# BirT: a novel primer pair for avian environmental DNA metabarcoding

**DOI:** 10.1101/2023.08.08.552521

**Authors:** B. Thalinger, R Empey, M. Cowperthwaite, K Coveny, D. Steinke

## Abstract

Environmental DNA metabarcoding has become a widely used technique to detect animals from environmental samples and is on the brink of being implemented into routine species monitoring. Surprisingly, birds are among the taxonomic groups which until recently, received comparably little attention in eDNA research, a fact that is changing rapidly, with the growing number of air eDNA analyses. Since birds are hardly ever the most abundant species in aquatic or terrestrial habitats, a high specificity of the employed metabarcoding primers is key to limit non-target amplifications and enable reliable detection from environmental samples.

Here, we present a novel primer pair (BirT) for metabarcoding of avian environmental DNA. We optimized specificity and fragment length regarding taxonomic resolution and available sequencing technology. Additionally, we evaluated the availability of 12S reference sequences for birds and filled database gaps by generating novel 12S barcodes. Finally, we tested the applicability of this approach using field-collected eDNA samples obtained with three different filter types. These results were compared to visual observations uploaded to eBird (www.eBird.org) during the sampling period.

Our results confirm the suitability of the BirT primer pair for bird eDNA metabarcoding with optimized fragment length, no amplification of key non-target groups, and taxonomic resolution provided by the amplified fragment. Albeit there are still substantial gaps in the 12S reference sequence database, the analysis of bird eDNA from water samples resulted in species-level taxonomic resolution for 92% of the detected taxa. All tested filter/filtration combinations delivered similar results for total read numbers per sample (mean: 613,972 ± 340,088 SD) and species detected per sample (mean: 5.5 ± 2.3 SD). Ninety-five percent of the bird detections were highly plausible and 58% confirmed by visual observations. The majority of the detected bird species was closely associated with aquatic habitats confirming the suitability of water samples for the detection of waterfowl and species inhabiting similar ecological niches via eDNA.

## Supporting Information 1 for "BirT: a novel primer pair for avian environmental DNA metabarcoding"

### Sheet: Legend
Legend
spreadsheet SI 1a contains the Genbank entries stemming form population gentic work, which were removed from the dataset to reduce redundancy
spreadsheet SI 1b contains the Genbank entries which were removed from the reference sequence dataset to due to missing annotations
spreadsheet SI 1c contains the Genbank entries which were removed from the reference sequence dataset since they did not belong to a brid species

### Sheet: SI 1a Genbank not used; pop-gen
Name	Accession	Description
KX944210	KX944210.1	Aerodramus fuciphagus voucher AF-EBN-S1 12S ribosomal RNA gene, partial sequence; mitochondrial
KX944211	KX944211.1	Aerodramus fuciphagus voucher AF-EBN-S2 12S ribosomal RNA gene, partial sequence; mitochondrial
KX944212	KX944212.1	Aerodramus fuciphagus voucher AF-EBN-S3 12S ribosomal RNA gene, partial sequence; mitochondrial
KX944213	KX944213.1	Aerodramus fuciphagus voucher AF-EBN-S4 12S ribosomal RNA gene, partial sequence; mitochondrial
KX944214	KX944214.1	Aerodramus fuciphagus voucher AF-EBN-S5 12S ribosomal RNA gene, partial sequence; mitochondrial
KX944215	KX944215.1	Aerodramus fuciphagus voucher AF-EBN-S6 12S ribosomal RNA gene, partial sequence; mitochondrial
KX944216	KX944216.1	Aerodramus fuciphagus voucher AF-EBN-S7 12S ribosomal RNA gene, partial sequence; mitochondrial
AM944504	AM944504.1	Alectoris chukar mitochondrial partial 12S rRNA gene, isolate 2
FN675560	FN675560.1	Alectoris chukar mitochondrial partial 12S rRNA gene, isolate 3
FN675561	FN675561.1	Alectoris chukar mitochondrial partial 12S rRNA gene, isolate 4
FN675562	FN675562.1	Alectoris chukar mitochondrial partial 12S rRNA gene, isolate 6
FN675563	FN675563.1	Alectoris chukar mitochondrial partial 12S rRNA gene, isolate 7
FN675564	FN675564.1	Alectoris chukar mitochondrial partial 12S rRNA gene, isolate 8
FN675553	FN675553.1	Alectoris rufa mitochondrial partial 12S rRNA gene, isolate 3
FN675554	FN675554.1	Alectoris rufa mitochondrial partial 12S rRNA gene, isolate 5
FN675608	FN675608.1	Alectoris rufa mitochondrial partial 12S rRNA gene, isolate 6
FN675609	FN675609.1	Alectoris rufa mitochondrial partial 12S rRNA gene, isolate 8
FN675555	FN675555.1	Alectoris rufa mitochondrial partial 12S rRNA gene, isolate 9
FN675556	FN675556.1	Alectoris rufa mitochondrial partial 12S rRNA gene, isolate 10
FN675610	FN675610.1	Alectoris rufa mitochondrial partial 12S rRNA gene, isolate 11
FN675611	FN675611.1	Alectoris rufa mitochondrial partial 12S rRNA gene, isolate 12
FN675557	FN675557.1	Alectoris rufa mitochondrial partial 12S rRNA gene, isolate 13
HM063505	HM063505.1	Amazonetta brasiliensis voucher UAM:KGM 456 D-loop, partial sequence; tRNA-Phe gene, complete sequence; and 12S ribosomal RNA gene, partial sequence; mitochondrial
HM063506	HM063506.1	Amazonetta brasiliensis voucher UAM:KGM 457 D-loop, partial sequence; tRNA-Phe gene, complete sequence; and 12S ribosomal RNA gene, partial sequence; mitochondrial
HM063507	HM063507.1	Amazonetta brasiliensis voucher UAM:KGM 460 D-loop, partial sequence; tRNA-Phe gene, complete sequence; and 12S ribosomal RNA gene, partial sequence; mitochondrial
HM063508	HM063508.1	Amazonetta brasiliensis voucher UAM:KGM 461 D-loop, partial sequence; tRNA-Phe gene, complete sequence; and 12S ribosomal RNA gene, partial sequence; mitochondrial
HM063509	HM063509.1	Amazonetta brasiliensis voucher UAM:KGM 462 D-loop, partial sequence; tRNA-Phe gene, complete sequence; and 12S ribosomal RNA gene, partial sequence; mitochondrial
JF914654	JF914654.1	Anas cyanoptera cyanoptera voucher UAM:JT 046 D-loop, partial sequence; tRNA-Phe gene, complete sequence; and 12S ribosomal RNA gene, partial sequence; mitochondrial
JF914655	JF914655.1	Anas cyanoptera cyanoptera voucher UAM:JT 047 D-loop, partial sequence; tRNA-Phe gene, complete sequence; and 12S ribosomal RNA gene, partial sequence; mitochondrial
JF914658	JF914658.1	Anas cyanoptera cyanoptera voucher UAM:KGM 268 D-loop, partial sequence; tRNA-Phe gene, complete sequence; and 12S ribosomal RNA gene, partial sequence; mitochondrial
JF914659	JF914659.1	Anas cyanoptera cyanoptera voucher UAM:KGM 310 D-loop, partial sequence; tRNA-Phe gene, complete sequence; and 12S ribosomal RNA gene, partial sequence; mitochondrial
JF914660	JF914660.1	Anas cyanoptera cyanoptera voucher UAM:KGM 311 D-loop, partial sequence; tRNA-Phe gene, complete sequence; and 12S ribosomal RNA gene, partial sequence; mitochondrial
JF914661	JF914661.1	Anas cyanoptera cyanoptera voucher UAM:KGM 312 D-loop, partial sequence; tRNA-Phe gene, complete sequence; and 12S ribosomal RNA gene, partial sequence; mitochondrial
JF914662	JF914662.1	Anas cyanoptera cyanoptera voucher UAM:KGM 313 D-loop, partial sequence; tRNA-Phe gene, complete sequence; and 12S ribosomal RNA gene, partial sequence; mitochondrial
JF914663	JF914663.1	Anas cyanoptera cyanoptera voucher UAM:KGM 322 D-loop, partial sequence; tRNA-Phe gene, complete sequence; and 12S ribosomal RNA gene, partial sequence; mitochondrial
JF914664	JF914664.1	Anas cyanoptera cyanoptera voucher UAM:KGM 442 D-loop, partial sequence; tRNA-Phe gene, complete sequence; and 12S ribosomal RNA gene, partial sequence; mitochondrial
JF914665	JF914665.1	Anas cyanoptera cyanoptera voucher UAM:KGM 712 D-loop, partial sequence; tRNA-Phe gene, complete sequence; and 12S ribosomal RNA gene, partial sequence; mitochondrial
JF914666	JF914666.1	Anas cyanoptera cyanoptera voucher UAM:KGM 713 D-loop, partial sequence; tRNA-Phe gene, complete sequence; and 12S ribosomal RNA gene, partial sequence; mitochondrial
JF914667	JF914667.1	Anas cyanoptera cyanoptera voucher UAM:KGM 766 D-loop, partial sequence; tRNA-Phe gene, complete sequence; and 12S ribosomal RNA gene, partial sequence; mitochondrial
JF914668	JF914668.1	Anas cyanoptera cyanoptera voucher UAM:KGM 767 D-loop, partial sequence; tRNA-Phe gene, complete sequence; and 12S ribosomal RNA gene, partial sequence; mitochondrial
JF914669	JF914669.1	Anas cyanoptera cyanoptera voucher UAM:KGM 797 D-loop, partial sequence; tRNA-Phe gene, complete sequence; and 12S ribosomal RNA gene, partial sequence; mitochondrial
JF914670	JF914670.1	Anas cyanoptera cyanoptera voucher UAM:KGM 798 D-loop, partial sequence; tRNA-Phe gene, complete sequence; and 12S ribosomal RNA gene, partial sequence; mitochondrial
JF914671	JF914671.1	Anas cyanoptera cyanoptera voucher UAM:KGM 799 D-loop, partial sequence; tRNA-Phe gene, complete sequence; and 12S ribosomal RNA gene, partial sequence; mitochondrial
JF914672	JF914672.1	Anas cyanoptera cyanoptera voucher UAM:KGM 808 D-loop, partial sequence; tRNA-Phe gene, complete sequence; and 12S ribosomal RNA gene, partial sequence; mitochondrial
JF914656	JF914656.1	Anas cyanoptera cyanoptera voucher UAM:KGM 1110 D-loop, partial sequence; tRNA-Phe gene, complete sequence; and 12S ribosomal RNA gene, partial sequence; mitochondrial
JF914657	JF914657.1	Anas cyanoptera cyanoptera voucher UAM:KGM 1142 D-loop, partial sequence; tRNA-Phe gene, complete sequence; and 12S ribosomal RNA gene, partial sequence; mitochondrial
JF914673	JF914673.1	Anas cyanoptera cyanoptera voucher UAM:REW 081 D-loop, partial sequence; tRNA-Phe gene, complete sequence; and 12S ribosomal RNA gene, partial sequence; mitochondrial
JF914674	JF914674.1	Anas cyanoptera cyanoptera voucher UAM:REW 082 D-loop, partial sequence; tRNA-Phe gene, complete sequence; and 12S ribosomal RNA gene, partial sequence; mitochondrial
JF914675	JF914675.1	Anas cyanoptera cyanoptera voucher UAM:REW 118 D-loop, partial sequence; tRNA-Phe gene, complete sequence; and 12S ribosomal RNA gene, partial sequence; mitochondrial
JF914676	JF914676.1	Anas cyanoptera cyanoptera voucher UAM:REW 122 D-loop, partial sequence; tRNA-Phe gene, complete sequence; and 12S ribosomal RNA gene, partial sequence; mitochondrial
JF914677	JF914677.1	Anas cyanoptera cyanoptera voucher UAM:REW 164 D-loop, partial sequence; tRNA-Phe gene, complete sequence; and 12S ribosomal RNA gene, partial sequence; mitochondrial
JF914678	JF914678.1	Anas cyanoptera cyanoptera voucher UAM:REW 193 D-loop, partial sequence; tRNA-Phe gene, complete sequence; and 12S ribosomal RNA gene, partial sequence; mitochondrial
JF914679	JF914679.1	Anas cyanoptera cyanoptera voucher UAM:REW 194 D-loop, partial sequence; tRNA-Phe gene, complete sequence; and 12S ribosomal RNA gene, partial sequence; mitochondrial
JF914680	JF914680.1	Anas cyanoptera cyanoptera voucher UAM:REW 195 D-loop, partial sequence; tRNA-Phe gene, complete sequence; and 12S ribosomal RNA gene, partial sequence; mitochondrial
JF914681	JF914681.1	Anas cyanoptera cyanoptera voucher UAM:REW 196 D-loop, partial sequence; tRNA-Phe gene, complete sequence; and 12S ribosomal RNA gene, partial sequence; mitochondrial
JF914682	JF914682.1	Anas cyanoptera cyanoptera voucher UAM:REW 198 D-loop, partial sequence; tRNA-Phe gene, complete sequence; and 12S ribosomal RNA gene, partial sequence; mitochondrial
JF914683	JF914683.1	Anas cyanoptera cyanoptera voucher UAM:REW 199 D-loop, partial sequence; tRNA-Phe gene, complete sequence; and 12S ribosomal RNA gene, partial sequence; mitochondrial
JF914684	JF914684.1	Anas cyanoptera cyanoptera voucher UAM:REW 200 D-loop, partial sequence; tRNA-Phe gene, complete sequence; and 12S ribosomal RNA gene, partial sequence; mitochondrial
JF914685	JF914685.1	Anas cyanoptera cyanoptera voucher UAM:REW 203 D-loop, partial sequence; tRNA-Phe gene, complete sequence; and 12S ribosomal RNA gene, partial sequence; mitochondrial
JF914686	JF914686.1	Anas cyanoptera cyanoptera voucher UAM:REW 204 D-loop, partial sequence; tRNA-Phe gene, complete sequence; and 12S ribosomal RNA gene, partial sequence; mitochondrial
JF914687	JF914687.1	Anas cyanoptera cyanoptera voucher UAM:REW 205 D-loop, partial sequence; tRNA-Phe gene, complete sequence; and 12S ribosomal RNA gene, partial sequence; mitochondrial
JF914688	JF914688.1	Anas cyanoptera cyanoptera voucher UAM:REW 206 D-loop, partial sequence; tRNA-Phe gene, complete sequence; and 12S ribosomal RNA gene, partial sequence; mitochondrial
JF914689	JF914689.1	Anas cyanoptera cyanoptera voucher UAM:REW 207 D-loop, partial sequence; tRNA-Phe gene, complete sequence; and 12S ribosomal RNA gene, partial sequence; mitochondrial
JF914690	JF914690.1	Anas cyanoptera cyanoptera voucher UAM:REW 208 D-loop, partial sequence; tRNA-Phe gene, complete sequence; and 12S ribosomal RNA gene, partial sequence; mitochondrial
JF914691	JF914691.1	Anas cyanoptera cyanoptera voucher UAM:REW 235 D-loop, partial sequence; tRNA-Phe gene, complete sequence; and 12S ribosomal RNA gene, partial sequence; mitochondrial
JF914692	JF914692.1	Anas cyanoptera cyanoptera voucher UAM:REW 236 D-loop, partial sequence; tRNA-Phe gene, complete sequence; and 12S ribosomal RNA gene, partial sequence; mitochondrial
JF914693	JF914693.1	Anas cyanoptera cyanoptera voucher UAM:REW 298 D-loop, partial sequence; tRNA-Phe gene, complete sequence; and 12S ribosomal RNA gene, partial sequence; mitochondrial
JF914694	JF914694.1	Anas cyanoptera cyanoptera voucher UAM:REW 299 D-loop, partial sequence; tRNA-Phe gene, complete sequence; and 12S ribosomal RNA gene, partial sequence; mitochondrial
JF914695	JF914695.1	Anas cyanoptera cyanoptera voucher UAM:REW 300 D-loop, partial sequence; tRNA-Phe gene, complete sequence; and 12S ribosomal RNA gene, partial sequence; mitochondrial
JF914696	JF914696.1	Anas cyanoptera cyanoptera voucher UAM:REW 301 D-loop, partial sequence; tRNA-Phe gene, complete sequence; and 12S ribosomal RNA gene, partial sequence; mitochondrial
JF914697	JF914697.1	Anas cyanoptera cyanoptera voucher UAM:REW 302 D-loop, partial sequence; tRNA-Phe gene, complete sequence; and 12S ribosomal RNA gene, partial sequence; mitochondrial
JF914698	JF914698.1	Anas cyanoptera cyanoptera voucher UAM:REW 303 D-loop, partial sequence; tRNA-Phe gene, complete sequence; and 12S ribosomal RNA gene, partial sequence; mitochondrial
JF914699	JF914699.1	Anas cyanoptera cyanoptera voucher UAM:REW 304 D-loop, partial sequence; tRNA-Phe gene, complete sequence; and 12S ribosomal RNA gene, partial sequence; mitochondrial
JF914700	JF914700.1	Anas cyanoptera cyanoptera voucher UAM:REW 305 D-loop, partial sequence; tRNA-Phe gene, complete sequence; and 12S ribosomal RNA gene, partial sequence; mitochondrial
JF914701	JF914701.1	Anas cyanoptera cyanoptera voucher UAM:REW 306 D-loop, partial sequence; tRNA-Phe gene, complete sequence; and 12S ribosomal RNA gene, partial sequence; mitochondrial
JF914702	JF914702.1	Anas cyanoptera cyanoptera voucher UAM:REW 315 D-loop, partial sequence; tRNA-Phe gene, complete sequence; and 12S ribosomal RNA gene, partial sequence; mitochondrial
JF914703	JF914703.1	Anas cyanoptera cyanoptera voucher UAM:REW 316 D-loop, partial sequence; tRNA-Phe gene, complete sequence; and 12S ribosomal RNA gene, partial sequence; mitochondrial
JF914707	JF914707.1	Anas cyanoptera orinomus voucher UAM:KGM 486 D-loop, partial sequence; tRNA-Phe gene, complete sequence; and 12S ribosomal RNA gene, partial sequence; mitochondrial
JF914708	JF914708.1	Anas cyanoptera orinomus voucher UAM:KGM 487 D-loop, partial sequence; tRNA-Phe gene, complete sequence; and 12S ribosomal RNA gene, partial sequence; mitochondrial
JF914709	JF914709.1	Anas cyanoptera orinomus voucher UAM:KGM 496 D-loop, partial sequence; tRNA-Phe gene, complete sequence; and 12S ribosomal RNA gene, partial sequence; mitochondrial
JF914710	JF914710.1	Anas cyanoptera orinomus voucher UAM:KGM 499 D-loop, partial sequence; tRNA-Phe gene, complete sequence; and 12S ribosomal RNA gene, partial sequence; mitochondrial
JF914711	JF914711.1	Anas cyanoptera orinomus voucher UAM:KGM 527 D-loop, partial sequence; tRNA-Phe gene, complete sequence; and 12S ribosomal RNA gene, partial sequence; mitochondrial
JF914712	JF914712.1	Anas cyanoptera orinomus voucher UAM:KGM 528 D-loop, partial sequence; tRNA-Phe gene, complete sequence; and 12S ribosomal RNA gene, partial sequence; mitochondrial
JF914713	JF914713.1	Anas cyanoptera orinomus voucher UAM:KGM 529 D-loop, partial sequence; tRNA-Phe gene, complete sequence; and 12S ribosomal RNA gene, partial sequence; mitochondrial
JF914714	JF914714.1	Anas cyanoptera orinomus voucher UAM:KGM 530 D-loop, partial sequence; tRNA-Phe gene, complete sequence; and 12S ribosomal RNA gene, partial sequence; mitochondrial
JF914715	JF914715.1	Anas cyanoptera orinomus voucher UAM:KGM 531 D-loop, partial sequence; tRNA-Phe gene, complete sequence; and 12S ribosomal RNA gene, partial sequence; mitochondrial
JF914716	JF914716.1	Anas cyanoptera orinomus voucher UAM:KGM 532 D-loop, partial sequence; tRNA-Phe gene, complete sequence; and 12S ribosomal RNA gene, partial sequence; mitochondrial
JF914717	JF914717.1	Anas cyanoptera orinomus voucher UAM:KGM 533 D-loop, partial sequence; tRNA-Phe gene, complete sequence; and 12S ribosomal RNA gene, partial sequence; mitochondrial
JF914718	JF914718.1	Anas cyanoptera orinomus voucher UAM:KGM 534 D-loop, partial sequence; tRNA-Phe gene, complete sequence; and 12S ribosomal RNA gene, partial sequence; mitochondrial
JF914719	JF914719.1	Anas cyanoptera orinomus voucher UAM:KGM 535 D-loop, partial sequence; tRNA-Phe gene, complete sequence; and 12S ribosomal RNA gene, partial sequence; mitochondrial
JF914720	JF914720.1	Anas cyanoptera orinomus voucher UAM:KGM 552 D-loop, partial sequence; tRNA-Phe gene, complete sequence; and 12S ribosomal RNA gene, partial sequence; mitochondrial
JF914721	JF914721.1	Anas cyanoptera orinomus voucher UAM:KGM 557 D-loop, partial sequence; tRNA-Phe gene, complete sequence; and 12S ribosomal RNA gene, partial sequence; mitochondrial
JF914722	JF914722.1	Anas cyanoptera orinomus voucher UAM:KGM 559 D-loop, partial sequence; tRNA-Phe gene, complete sequence; and 12S ribosomal RNA gene, partial sequence; mitochondrial
JF914723	JF914723.1	Anas cyanoptera orinomus voucher UAM:KGM 560 D-loop, partial sequence; tRNA-Phe gene, complete sequence; and 12S ribosomal RNA gene, partial sequence; mitochondrial
JF914724	JF914724.1	Anas cyanoptera orinomus voucher UAM:KGM 561 D-loop, partial sequence; tRNA-Phe gene, complete sequence; and 12S ribosomal RNA gene, partial sequence; mitochondrial
JF914725	JF914725.1	Anas cyanoptera orinomus voucher UAM:KGM 562 D-loop, partial sequence; tRNA-Phe gene, complete sequence; and 12S ribosomal RNA gene, partial sequence; mitochondrial
JF914726	JF914726.1	Anas cyanoptera orinomus voucher UAM:KGM 563 D-loop, partial sequence; tRNA-Phe gene, complete sequence; and 12S ribosomal RNA gene, partial sequence; mitochondrial
JF914727	JF914727.1	Anas cyanoptera orinomus voucher UAM:KGM 564 D-loop, partial sequence; tRNA-Phe gene, complete sequence; and 12S ribosomal RNA gene, partial sequence; mitochondrial
JF914728	JF914728.1	Anas cyanoptera orinomus voucher UAM:KGM 565 D-loop, partial sequence; tRNA-Phe gene, complete sequence; and 12S ribosomal RNA gene, partial sequence; mitochondrial
JF914729	JF914729.1	Anas cyanoptera orinomus voucher UAM:KGM 566 D-loop, partial sequence; tRNA-Phe gene, complete sequence; and 12S ribosomal RNA gene, partial sequence; mitochondrial
JF914730	JF914730.1	Anas cyanoptera orinomus voucher UAM:REW 125 D-loop, partial sequence; tRNA-Phe gene, complete sequence; and 12S ribosomal RNA gene, partial sequence; mitochondrial
JF914731	JF914731.1	Anas cyanoptera orinomus voucher UAM:REW 126 D-loop, partial sequence; tRNA-Phe gene, complete sequence; and 12S ribosomal RNA gene, partial sequence; mitochondrial
JF914732	JF914732.1	Anas cyanoptera orinomus voucher UAM:REW 238 D-loop, partial sequence; tRNA-Phe gene, complete sequence; and 12S ribosomal RNA gene, partial sequence; mitochondrial
JF914733	JF914733.1	Anas cyanoptera orinomus voucher UAM:REW 239 D-loop, partial sequence; tRNA-Phe gene, complete sequence; and 12S ribosomal RNA gene, partial sequence; mitochondrial
JF914734	JF914734.1	Anas cyanoptera orinomus voucher UAM:REW 240 D-loop, partial sequence; tRNA-Phe gene, complete sequence; and 12S ribosomal RNA gene, partial sequence; mitochondrial
JF914735	JF914735.1	Anas cyanoptera orinomus voucher UAM:REW 241 D-loop, partial sequence; tRNA-Phe gene, complete sequence; and 12S ribosomal RNA gene, partial sequence; mitochondrial
JF914736	JF914736.1	Anas cyanoptera orinomus voucher UAM:REW 242 D-loop, partial sequence; tRNA-Phe gene, complete sequence; and 12S ribosomal RNA gene, partial sequence; mitochondrial
JF914737	JF914737.1	Anas cyanoptera orinomus voucher UAM:REW 248 D-loop, partial sequence; tRNA-Phe gene, complete sequence; and 12S ribosomal RNA gene, partial sequence; mitochondrial
JF914738	JF914738.1	Anas cyanoptera orinomus voucher UAM:REW 253 D-loop, partial sequence; tRNA-Phe gene, complete sequence; and 12S ribosomal RNA gene, partial sequence; mitochondrial
JF914739	JF914739.1	Anas cyanoptera orinomus voucher UAM:REW 254 D-loop, partial sequence; tRNA-Phe gene, complete sequence; and 12S ribosomal RNA gene, partial sequence; mitochondrial
JF914740	JF914740.1	Anas cyanoptera orinomus voucher UAM:REW 255 D-loop, partial sequence; tRNA-Phe gene, complete sequence; and 12S ribosomal RNA gene, partial sequence; mitochondrial
JF914741	JF914741.1	Anas cyanoptera orinomus voucher UAM:REW 256 D-loop, partial sequence; tRNA-Phe gene, complete sequence; and 12S ribosomal RNA gene, partial sequence; mitochondrial
JF914742	JF914742.1	Anas cyanoptera orinomus voucher UAM:REW 257 D-loop, partial sequence; tRNA-Phe gene, complete sequence; and 12S ribosomal RNA gene, partial sequence; mitochondrial
JF914743	JF914743.1	Anas cyanoptera orinomus voucher UAM:REW 258 D-loop, partial sequence; tRNA-Phe gene, complete sequence; and 12S ribosomal RNA gene, partial sequence; mitochondrial
JF914744	JF914744.1	Anas cyanoptera orinomus voucher UAM:REW 259 D-loop, partial sequence; tRNA-Phe gene, complete sequence; and 12S ribosomal RNA gene, partial sequence; mitochondrial
JF914745	JF914745.1	Anas cyanoptera orinomus voucher UAM:REW 268 D-loop, partial sequence; tRNA-Phe gene, complete sequence; and 12S ribosomal RNA gene, partial sequence; mitochondrial
JF914746	JF914746.1	Anas cyanoptera orinomus voucher UAM:REW 269 D-loop, partial sequence; tRNA-Phe gene, complete sequence; and 12S ribosomal RNA gene, partial sequence; mitochondrial
JF914747	JF914747.1	Anas cyanoptera orinomus voucher UAM:REW 271 D-loop, partial sequence; tRNA-Phe gene, complete sequence; and 12S ribosomal RNA gene, partial sequence; mitochondrial
JF914748	JF914748.1	Anas cyanoptera orinomus voucher UAM:REW 272 D-loop, partial sequence; tRNA-Phe gene, complete sequence; and 12S ribosomal RNA gene, partial sequence; mitochondrial
JF914749	JF914749.1	Anas cyanoptera orinomus voucher UAM:REW 284 D-loop, partial sequence; tRNA-Phe gene, complete sequence; and 12S ribosomal RNA gene, partial sequence; mitochondrial
JF914750	JF914750.1	Anas cyanoptera orinomus voucher UAM:REW 285 D-loop, partial sequence; tRNA-Phe gene, complete sequence; and 12S ribosomal RNA gene, partial sequence; mitochondrial
JF914751	JF914751.1	Anas cyanoptera orinomus voucher UAM:REW 286 D-loop, partial sequence; tRNA-Phe gene, complete sequence; and 12S ribosomal RNA gene, partial sequence; mitochondrial
JF914752	JF914752.1	Anas cyanoptera orinomus voucher UAM:REW 287 D-loop, partial sequence; tRNA-Phe gene, complete sequence; and 12S ribosomal RNA gene, partial sequence; mitochondrial
JF914753	JF914753.1	Anas cyanoptera orinomus voucher UAM:REW 698 D-loop, partial sequence; tRNA-Phe gene, complete sequence; and 12S ribosomal RNA gene, partial sequence; mitochondrial
JF914757	JF914757.1	Anas cyanoptera septentrionalium voucher UAM:REW 077 D-loop, partial sequence; tRNA-Phe gene, complete sequence; and 12S ribosomal RNA gene, partial sequence; mitochondrial
JF914758	JF914758.1	Anas cyanoptera septentrionalium voucher UAM:REW 078 D-loop, partial sequence; tRNA-Phe gene, complete sequence; and 12S ribosomal RNA gene, partial sequence; mitochondrial
JF914759	JF914759.1	Anas cyanoptera septentrionalium voucher UAM:REW 079 D-loop, partial sequence; tRNA-Phe gene, complete sequence; and 12S ribosomal RNA gene, partial sequence; mitochondrial
JF914760	JF914760.1	Anas cyanoptera septentrionalium voucher UAM:REW 080 D-loop, partial sequence; tRNA-Phe gene, complete sequence; and 12S ribosomal RNA gene, partial sequence; mitochondrial
JF914807	JF914807.1	Anas cyanoptera septentrionalium voucher UAM:REW 397 D-loop, partial sequence; tRNA-Phe gene, complete sequence; and 12S ribosomal RNA gene, partial sequence; mitochondrial
JF914808	JF914808.1	Anas cyanoptera septentrionalium voucher UAM:REW 398 D-loop, partial sequence; tRNA-Phe gene, complete sequence; and 12S ribosomal RNA gene, partial sequence; mitochondrial
JF914809	JF914809.1	Anas cyanoptera septentrionalium voucher UAM:REW 399 D-loop, partial sequence; tRNA-Phe gene, complete sequence; and 12S ribosomal RNA gene, partial sequence; mitochondrial
JF914810	JF914810.1	Anas cyanoptera septentrionalium voucher UAM:REW 400 D-loop, partial sequence; tRNA-Phe gene, complete sequence; and 12S ribosomal RNA gene, partial sequence; mitochondrial
JF914811	JF914811.1	Anas cyanoptera septentrionalium voucher UAM:REW 401 D-loop, partial sequence; tRNA-Phe gene, complete sequence; and 12S ribosomal RNA gene, partial sequence; mitochondrial
JF914812	JF914812.1	Anas cyanoptera septentrionalium voucher UAM:REW 402 D-loop, partial sequence; tRNA-Phe gene, complete sequence; and 12S ribosomal RNA gene, partial sequence; mitochondrial
JF914813	JF914813.1	Anas cyanoptera septentrionalium voucher UAM:REW 403 D-loop, partial sequence; tRNA-Phe gene, complete sequence; and 12S ribosomal RNA gene, partial sequence; mitochondrial
JF914814	JF914814.1	Anas cyanoptera septentrionalium voucher UAM:REW 404 D-loop, partial sequence; tRNA-Phe gene, complete sequence; and 12S ribosomal RNA gene, partial sequence; mitochondrial
JF914815	JF914815.1	Anas cyanoptera septentrionalium voucher UAM:REW 406 D-loop, partial sequence; tRNA-Phe gene, complete sequence; and 12S ribosomal RNA gene, partial sequence; mitochondrial
JF914782	JF914782.1	Anas cyanoptera septentrionalium voucher UAM:REW 411 D-loop, partial sequence; tRNA-Phe gene, complete sequence; and 12S ribosomal RNA gene, partial sequence; mitochondrial
JF914783	JF914783.1	Anas cyanoptera septentrionalium voucher UAM:REW 412 D-loop, partial sequence; tRNA-Phe gene, complete sequence; and 12S ribosomal RNA gene, partial sequence; mitochondrial
JF914784	JF914784.1	Anas cyanoptera septentrionalium voucher UAM:REW 414 D-loop, partial sequence; tRNA-Phe gene, complete sequence; and 12S ribosomal RNA gene, partial sequence; mitochondrial
JF914785	JF914785.1	Anas cyanoptera septentrionalium voucher UAM:REW 415 D-loop, partial sequence; tRNA-Phe gene, complete sequence; and 12S ribosomal RNA gene, partial sequence; mitochondrial
JF914786	JF914786.1	Anas cyanoptera septentrionalium voucher UAM:REW 416 D-loop, partial sequence; tRNA-Phe gene, complete sequence; and 12S ribosomal RNA gene, partial sequence; mitochondrial
JF914787	JF914787.1	Anas cyanoptera septentrionalium voucher UAM:REW 418 D-loop, partial sequence; tRNA-Phe gene, complete sequence; and 12S ribosomal RNA gene, partial sequence; mitochondrial
JF914788	JF914788.1	Anas cyanoptera septentrionalium voucher UAM:REW 419 D-loop, partial sequence; tRNA-Phe gene, complete sequence; and 12S ribosomal RNA gene, partial sequence; mitochondrial
JF914789	JF914789.1	Anas cyanoptera septentrionalium voucher UAM:REW 420 D-loop, partial sequence; tRNA-Phe gene, complete sequence; and 12S ribosomal RNA gene, partial sequence; mitochondrial
JF914790	JF914790.1	Anas cyanoptera septentrionalium voucher UAM:REW 421 D-loop, partial sequence; tRNA-Phe gene, complete sequence; and 12S ribosomal RNA gene, partial sequence; mitochondrial
JF914791	JF914791.1	Anas cyanoptera septentrionalium voucher UAM:REW 422 D-loop, partial sequence; tRNA-Phe gene, complete sequence; and 12S ribosomal RNA gene, partial sequence; mitochondrial
JF914792	JF914792.1	Anas cyanoptera septentrionalium voucher UAM:REW 423 D-loop, partial sequence; tRNA-Phe gene, complete sequence; and 12S ribosomal RNA gene, partial sequence; mitochondrial
JF914793	JF914793.1	Anas cyanoptera septentrionalium voucher UAM:REW 424 D-loop, partial sequence; tRNA-Phe gene, complete sequence; and 12S ribosomal RNA gene, partial sequence; mitochondrial
JF914794	JF914794.1	Anas cyanoptera septentrionalium voucher UAM:REW 425 D-loop, partial sequence; tRNA-Phe gene, complete sequence; and 12S ribosomal RNA gene, partial sequence; mitochondrial
JF914795	JF914795.1	Anas cyanoptera septentrionalium voucher UAM:REW 426 D-loop, partial sequence; tRNA-Phe gene, complete sequence; and 12S ribosomal RNA gene, partial sequence; mitochondrial
JF914796	JF914796.1	Anas cyanoptera septentrionalium voucher UAM:REW 427 D-loop, partial sequence; tRNA-Phe gene, complete sequence; and 12S ribosomal RNA gene, partial sequence; mitochondrial
JF914797	JF914797.1	Anas cyanoptera septentrionalium voucher UAM:REW 428 D-loop, partial sequence; tRNA-Phe gene, complete sequence; and 12S ribosomal RNA gene, partial sequence; mitochondrial
JF914798	JF914798.1	Anas cyanoptera septentrionalium voucher UAM:REW 429 D-loop, partial sequence; tRNA-Phe gene, complete sequence; and 12S ribosomal RNA gene, partial sequence; mitochondrial
JF914799	JF914799.1	Anas cyanoptera septentrionalium voucher UAM:REW 430 D-loop, partial sequence; tRNA-Phe gene, complete sequence; and 12S ribosomal RNA gene, partial sequence; mitochondrial
JF914800	JF914800.1	Anas cyanoptera septentrionalium voucher UAM:REW 431 D-loop, partial sequence; tRNA-Phe gene, complete sequence; and 12S ribosomal RNA gene, partial sequence; mitochondrial
JF914801	JF914801.1	Anas cyanoptera septentrionalium voucher UAM:REW 432 D-loop, partial sequence; tRNA-Phe gene, complete sequence; and 12S ribosomal RNA gene, partial sequence; mitochondrial
JF914802	JF914802.1	Anas cyanoptera septentrionalium voucher UAM:REW 433 D-loop, partial sequence; tRNA-Phe gene, complete sequence; and 12S ribosomal RNA gene, partial sequence; mitochondrial
JF914803	JF914803.1	Anas cyanoptera septentrionalium voucher UAM:REW 434 D-loop, partial sequence; tRNA-Phe gene, complete sequence; and 12S ribosomal RNA gene, partial sequence; mitochondrial
JF914804	JF914804.1	Anas cyanoptera septentrionalium voucher UAM:REW 435 D-loop, partial sequence; tRNA-Phe gene, complete sequence; and 12S ribosomal RNA gene, partial sequence; mitochondrial
JF914805	JF914805.1	Anas cyanoptera septentrionalium voucher UAM:REW 436 D-loop, partial sequence; tRNA-Phe gene, complete sequence; and 12S ribosomal RNA gene, partial sequence; mitochondrial
JF914806	JF914806.1	Anas cyanoptera septentrionalium voucher UAM:REW 437 D-loop, partial sequence; tRNA-Phe gene, complete sequence; and 12S ribosomal RNA gene, partial sequence; mitochondrial
JF914761	JF914761.1	Anas cyanoptera septentrionalium voucher UAM:REW 438 D-loop, partial sequence; tRNA-Phe gene, complete sequence; and 12S ribosomal RNA gene, partial sequence; mitochondrial
JF914762	JF914762.1	Anas cyanoptera septentrionalium voucher UAM:REW 439 D-loop, partial sequence; tRNA-Phe gene, complete sequence; and 12S ribosomal RNA gene, partial sequence; mitochondrial
JF914763	JF914763.1	Anas cyanoptera septentrionalium voucher UAM:REW 440 D-loop, partial sequence; tRNA-Phe gene, complete sequence; and 12S ribosomal RNA gene, partial sequence; mitochondrial
JF914764	JF914764.1	Anas cyanoptera septentrionalium voucher UAM:REW 441 D-loop, partial sequence; tRNA-Phe gene, complete sequence; and 12S ribosomal RNA gene, partial sequence; mitochondrial
JF914765	JF914765.1	Anas cyanoptera septentrionalium voucher UAM:REW 442 D-loop, partial sequence; tRNA-Phe gene, complete sequence; and 12S ribosomal RNA gene, partial sequence; mitochondrial
JF914766	JF914766.1	Anas cyanoptera septentrionalium voucher UAM:REW 443 D-loop, partial sequence; tRNA-Phe gene, complete sequence; and 12S ribosomal RNA gene, partial sequence; mitochondrial
JF914767	JF914767.1	Anas cyanoptera septentrionalium voucher UAM:REW 444 D-loop, partial sequence; tRNA-Phe gene, complete sequence; and 12S ribosomal RNA gene, partial sequence; mitochondrial
JF914768	JF914768.1	Anas cyanoptera septentrionalium voucher UAM:REW 445 D-loop, partial sequence; tRNA-Phe gene, complete sequence; and 12S ribosomal RNA gene, partial sequence; mitochondrial
JF914769	JF914769.1	Anas cyanoptera septentrionalium voucher UAM:REW 446 D-loop, partial sequence; tRNA-Phe gene, complete sequence; and 12S ribosomal RNA gene, partial sequence; mitochondrial
JF914770	JF914770.1	Anas cyanoptera septentrionalium voucher UAM:REW 447 D-loop, partial sequence; tRNA-Phe gene, complete sequence; and 12S ribosomal RNA gene, partial sequence; mitochondrial
JF914771	JF914771.1	Anas cyanoptera septentrionalium voucher UAM:REW 448 D-loop, partial sequence; tRNA-Phe gene, complete sequence; and 12S ribosomal RNA gene, partial sequence; mitochondrial
JF914772	JF914772.1	Anas cyanoptera septentrionalium voucher UAM:REW 449 D-loop, partial sequence; tRNA-Phe gene, complete sequence; and 12S ribosomal RNA gene, partial sequence; mitochondrial
JF914773	JF914773.1	Anas cyanoptera septentrionalium voucher UAM:REW 450 D-loop, partial sequence; tRNA-Phe gene, complete sequence; and 12S ribosomal RNA gene, partial sequence; mitochondrial
JF914774	JF914774.1	Anas cyanoptera septentrionalium voucher UAM:REW 451 D-loop, partial sequence; tRNA-Phe gene, complete sequence; and 12S ribosomal RNA gene, partial sequence; mitochondrial
JF914775	JF914775.1	Anas cyanoptera septentrionalium voucher UAM:REW 452 D-loop, partial sequence; tRNA-Phe gene, complete sequence; and 12S ribosomal RNA gene, partial sequence; mitochondrial
JF914776	JF914776.1	Anas cyanoptera septentrionalium voucher UAM:REW 453 D-loop, partial sequence; tRNA-Phe gene, complete sequence; and 12S ribosomal RNA gene, partial sequence; mitochondrial
JF914777	JF914777.1	Anas cyanoptera septentrionalium voucher UAM:REW 454 D-loop, partial sequence; tRNA-Phe gene, complete sequence; and 12S ribosomal RNA gene, partial sequence; mitochondrial
JF914778	JF914778.1	Anas cyanoptera septentrionalium voucher UAM:REW 455 D-loop, partial sequence; tRNA-Phe gene, complete sequence; and 12S ribosomal RNA gene, partial sequence; mitochondrial
JF914779	JF914779.1	Anas cyanoptera septentrionalium voucher UAM:REW 456 D-loop, partial sequence; tRNA-Phe gene, complete sequence; and 12S ribosomal RNA gene, partial sequence; mitochondrial
JF914780	JF914780.1	Anas cyanoptera septentrionalium voucher UAM:REW 457 D-loop, partial sequence; tRNA-Phe gene, complete sequence; and 12S ribosomal RNA gene, partial sequence; mitochondrial
JF914781	JF914781.1	Anas cyanoptera septentrionalium voucher UAM:REW 458 D-loop, partial sequence; tRNA-Phe gene, complete sequence; and 12S ribosomal RNA gene, partial sequence; mitochondrial
JF914816	JF914816.1	Anas cyanoptera septentrionalium voucher UAM:REW 459 D-loop, partial sequence; tRNA-Phe gene, complete sequence; and 12S ribosomal RNA gene, partial sequence; mitochondrial
JF914817	JF914817.1	Anas cyanoptera septentrionalium voucher UAM:REW 460 D-loop, partial sequence; tRNA-Phe gene, complete sequence; and 12S ribosomal RNA gene, partial sequence; mitochondrial
JF914818	JF914818.1	Anas cyanoptera septentrionalium voucher UAM:REW 461 D-loop, partial sequence; tRNA-Phe gene, complete sequence; and 12S ribosomal RNA gene, partial sequence; mitochondrial
JF914819	JF914819.1	Anas cyanoptera septentrionalium voucher UAM:REW 462 D-loop, partial sequence; tRNA-Phe gene, complete sequence; and 12S ribosomal RNA gene, partial sequence; mitochondrial
JF914820	JF914820.1	Anas cyanoptera septentrionalium voucher UAM:REW 463 D-loop, partial sequence; tRNA-Phe gene, complete sequence; and 12S ribosomal RNA gene, partial sequence; mitochondrial
JF914821	JF914821.1	Anas cyanoptera septentrionalium voucher UAM:REW 464 D-loop, partial sequence; tRNA-Phe gene, complete sequence; and 12S ribosomal RNA gene, partial sequence; mitochondrial
JF914822	JF914822.1	Anas cyanoptera septentrionalium voucher UAM:REW 465 D-loop, partial sequence; tRNA-Phe gene, complete sequence; and 12S ribosomal RNA gene, partial sequence; mitochondrial
JF914898	JF914898.1	Anas discors voucher UAM:M(9)4 D-loop, partial sequence; tRNA-Phe gene, complete sequence; and 12S ribosomal RNA gene, partial sequence; mitochondrial
JF914899	JF914899.1	Anas discors voucher UAM:M(9)5 D-loop, partial sequence; tRNA-Phe gene, complete sequence; and 12S ribosomal RNA gene, partial sequence; mitochondrial
JF914900	JF914900.1	Anas discors voucher UAM:M(9)6 D-loop, partial sequence; tRNA-Phe gene, complete sequence; and 12S ribosomal RNA gene, partial sequence; mitochondrial
JF914880	JF914880.1	Anas discors voucher UAM:M(16)1 D-loop, partial sequence; tRNA-Phe gene, complete sequence; and 12S ribosomal RNA gene, partial sequence; mitochondrial
JF914881	JF914881.1	Anas discors voucher UAM:M(16)2 D-loop, partial sequence; tRNA-Phe gene, complete sequence; and 12S ribosomal RNA gene, partial sequence; mitochondrial
JF914882	JF914882.1	Anas discors voucher UAM:M(16)3 D-loop, partial sequence; tRNA-Phe gene, complete sequence; and 12S ribosomal RNA gene, partial sequence; mitochondrial
JF914883	JF914883.1	Anas discors voucher UAM:M(16)4 D-loop, partial sequence; tRNA-Phe gene, complete sequence; and 12S ribosomal RNA gene, partial sequence; mitochondrial
JF914884	JF914884.1	Anas discors voucher UAM:M(19)1 D-loop, partial sequence; tRNA-Phe gene, complete sequence; and 12S ribosomal RNA gene, partial sequence; mitochondrial
JF914885	JF914885.1	Anas discors voucher UAM:M(19)2 D-loop, partial sequence; tRNA-Phe gene, complete sequence; and 12S ribosomal RNA gene, partial sequence; mitochondrial
JF914886	JF914886.1	Anas discors voucher UAM:M(19)3 D-loop, partial sequence; tRNA-Phe gene, complete sequence; and 12S ribosomal RNA gene, partial sequence; mitochondrial
JF914887	JF914887.1	Anas discors voucher UAM:M(24)1 D-loop, partial sequence; tRNA-Phe gene, complete sequence; and 12S ribosomal RNA gene, partial sequence; mitochondrial
JF914888	JF914888.1	Anas discors voucher UAM:M(24)2 D-loop, partial sequence; tRNA-Phe gene, complete sequence; and 12S ribosomal RNA gene, partial sequence; mitochondrial
JF914889	JF914889.1	Anas discors voucher UAM:M(24)3 D-loop, partial sequence; tRNA-Phe gene, complete sequence; and 12S ribosomal RNA gene, partial sequence; mitochondrial
JF914890	JF914890.1	Anas discors voucher UAM:M(24)4 D-loop, partial sequence; tRNA-Phe gene, complete sequence; and 12S ribosomal RNA gene, partial sequence; mitochondrial
JF914891	JF914891.1	Anas discors voucher UAM:M(24)5 D-loop, partial sequence; tRNA-Phe gene, complete sequence; and 12S ribosomal RNA gene, partial sequence; mitochondrial
JF914892	JF914892.1	Anas discors voucher UAM:M(24)6 D-loop, partial sequence; tRNA-Phe gene, complete sequence; and 12S ribosomal RNA gene, partial sequence; mitochondrial
JF914893	JF914893.1	Anas discors voucher UAM:M(24)7 D-loop, partial sequence; tRNA-Phe gene, complete sequence; and 12S ribosomal RNA gene, partial sequence; mitochondrial
JF914894	JF914894.1	Anas discors voucher UAM:M(24)8 D-loop, partial sequence; tRNA-Phe gene, complete sequence; and 12S ribosomal RNA gene, partial sequence; mitochondrial
JF914828	JF914828.1	Anas discors voucher UAM:REW 001 D-loop, partial sequence; tRNA-Phe gene, complete sequence; and 12S ribosomal RNA gene, partial sequence; mitochondrial
JF914829	JF914829.1	Anas discors voucher UAM:REW 002 D-loop, partial sequence; tRNA-Phe gene, complete sequence; and 12S ribosomal RNA gene, partial sequence; mitochondrial
JF914830	JF914830.1	Anas discors voucher UAM:REW 003 D-loop, partial sequence; tRNA-Phe gene, complete sequence; and 12S ribosomal RNA gene, partial sequence; mitochondrial
JF914831	JF914831.1	Anas discors voucher UAM:REW 004 D-loop, partial sequence; tRNA-Phe gene, complete sequence; and 12S ribosomal RNA gene, partial sequence; mitochondrial
JF914832	JF914832.1	Anas discors voucher UAM:REW 005 D-loop, partial sequence; tRNA-Phe gene, complete sequence; and 12S ribosomal RNA gene, partial sequence; mitochondrial
JF914833	JF914833.1	Anas discors voucher UAM:REW 006 D-loop, partial sequence; tRNA-Phe gene, complete sequence; and 12S ribosomal RNA gene, partial sequence; mitochondrial
JF914834	JF914834.1	Anas discors voucher UAM:REW 007 D-loop, partial sequence; tRNA-Phe gene, complete sequence; and 12S ribosomal RNA gene, partial sequence; mitochondrial
JF914835	JF914835.1	Anas discors voucher UAM:REW 008 D-loop, partial sequence; tRNA-Phe gene, complete sequence; and 12S ribosomal RNA gene, partial sequence; mitochondrial
JF914836	JF914836.1	Anas discors voucher UAM:REW 009 D-loop, partial sequence; tRNA-Phe gene, complete sequence; and 12S ribosomal RNA gene, partial sequence; mitochondrial
JF914837	JF914837.1	Anas discors voucher UAM:REW 010 D-loop, partial sequence; tRNA-Phe gene, complete sequence; and 12S ribosomal RNA gene, partial sequence; mitochondrial
JF914838	JF914838.1	Anas discors voucher UAM:REW 011 D-loop, partial sequence; tRNA-Phe gene, complete sequence; and 12S ribosomal RNA gene, partial sequence; mitochondrial
JF914839	JF914839.1	Anas discors voucher UAM:REW 013 D-loop, partial sequence; tRNA-Phe gene, complete sequence; and 12S ribosomal RNA gene, partial sequence; mitochondrial
JF914840	JF914840.1	Anas discors voucher UAM:REW 014 D-loop, partial sequence; tRNA-Phe gene, complete sequence; and 12S ribosomal RNA gene, partial sequence; mitochondrial
JF914841	JF914841.1	Anas discors voucher UAM:REW 015 D-loop, partial sequence; tRNA-Phe gene, complete sequence; and 12S ribosomal RNA gene, partial sequence; mitochondrial
JF914842	JF914842.1	Anas discors voucher UAM:REW 021 D-loop, partial sequence; tRNA-Phe gene, complete sequence; and 12S ribosomal RNA gene, partial sequence; mitochondrial
JF914843	JF914843.1	Anas discors voucher UAM:REW 022 D-loop, partial sequence; tRNA-Phe gene, complete sequence; and 12S ribosomal RNA gene, partial sequence; mitochondrial
JF914844	JF914844.1	Anas discors voucher UAM:REW 023 D-loop, partial sequence; tRNA-Phe gene, complete sequence; and 12S ribosomal RNA gene, partial sequence; mitochondrial
JF914845	JF914845.1	Anas discors voucher UAM:REW 028 D-loop, partial sequence; tRNA-Phe gene, complete sequence; and 12S ribosomal RNA gene, partial sequence; mitochondrial
JF914846	JF914846.1	Anas discors voucher UAM:REW 029 D-loop, partial sequence; tRNA-Phe gene, complete sequence; and 12S ribosomal RNA gene, partial sequence; mitochondrial
JF914847	JF914847.1	Anas discors voucher UAM:REW 032 D-loop, partial sequence; tRNA-Phe gene, complete sequence; and 12S ribosomal RNA gene, partial sequence; mitochondrial
JF914848	JF914848.1	Anas discors voucher UAM:REW 033 D-loop, partial sequence; tRNA-Phe gene, complete sequence; and 12S ribosomal RNA gene, partial sequence; mitochondrial
JF914849	JF914849.1	Anas discors voucher UAM:REW 034 D-loop, partial sequence; tRNA-Phe gene, complete sequence; and 12S ribosomal RNA gene, partial sequence; mitochondrial
JF914850	JF914850.1	Anas discors voucher UAM:REW 035 D-loop, partial sequence; tRNA-Phe gene, complete sequence; and 12S ribosomal RNA gene, partial sequence; mitochondrial
JF914851	JF914851.1	Anas discors voucher UAM:REW 036 D-loop, partial sequence; tRNA-Phe gene, complete sequence; and 12S ribosomal RNA gene, partial sequence; mitochondrial
JF914852	JF914852.1	Anas discors voucher UAM:REW 037 D-loop, partial sequence; tRNA-Phe gene, complete sequence; and 12S ribosomal RNA gene, partial sequence; mitochondrial
JF914853	JF914853.1	Anas discors voucher UAM:REW 038 D-loop, partial sequence; tRNA-Phe gene, complete sequence; and 12S ribosomal RNA gene, partial sequence; mitochondrial
JF914854	JF914854.1	Anas discors voucher UAM:REW 039 D-loop, partial sequence; tRNA-Phe gene, complete sequence; and 12S ribosomal RNA gene, partial sequence; mitochondrial
JF914855	JF914855.1	Anas discors voucher UAM:REW 040 D-loop, partial sequence; tRNA-Phe gene, complete sequence; and 12S ribosomal RNA gene, partial sequence; mitochondrial
JF914856	JF914856.1	Anas discors voucher UAM:REW 041 D-loop, partial sequence; tRNA-Phe gene, complete sequence; and 12S ribosomal RNA gene, partial sequence; mitochondrial
JF914857	JF914857.1	Anas discors voucher UAM:REW 042 D-loop, partial sequence; tRNA-Phe gene, complete sequence; and 12S ribosomal RNA gene, partial sequence; mitochondrial
JF914858	JF914858.1	Anas discors voucher UAM:REW 043 D-loop, partial sequence; tRNA-Phe gene, complete sequence; and 12S ribosomal RNA gene, partial sequence; mitochondrial
JF914859	JF914859.1	Anas discors voucher UAM:REW 044 D-loop, partial sequence; tRNA-Phe gene, complete sequence; and 12S ribosomal RNA gene, partial sequence; mitochondrial
JF914860	JF914860.1	Anas discors voucher UAM:REW 045 D-loop, partial sequence; tRNA-Phe gene, complete sequence; and 12S ribosomal RNA gene, partial sequence; mitochondrial
JF914861	JF914861.1	Anas discors voucher UAM:REW 046 D-loop, partial sequence; tRNA-Phe gene, complete sequence; and 12S ribosomal RNA gene, partial sequence; mitochondrial
JF914862	JF914862.1	Anas discors voucher UAM:REW 047 D-loop, partial sequence; tRNA-Phe gene, complete sequence; and 12S ribosomal RNA gene, partial sequence; mitochondrial
JF914863	JF914863.1	Anas discors voucher UAM:REW 048 D-loop, partial sequence; tRNA-Phe gene, complete sequence; and 12S ribosomal RNA gene, partial sequence; mitochondrial
JF914864	JF914864.1	Anas discors voucher UAM:REW 049 D-loop, partial sequence; tRNA-Phe gene, complete sequence; and 12S ribosomal RNA gene, partial sequence; mitochondrial
JF914865	JF914865.1	Anas discors voucher UAM:REW 050 D-loop, partial sequence; tRNA-Phe gene, complete sequence; and 12S ribosomal RNA gene, partial sequence; mitochondrial
JF914866	JF914866.1	Anas discors voucher UAM:REW 052 D-loop, partial sequence; tRNA-Phe gene, complete sequence; and 12S ribosomal RNA gene, partial sequence; mitochondrial
JF914867	JF914867.1	Anas discors voucher UAM:REW 053 D-loop, partial sequence; tRNA-Phe gene, complete sequence; and 12S ribosomal RNA gene, partial sequence; mitochondrial
JF914868	JF914868.1	Anas discors voucher UAM:REW 054 D-loop, partial sequence; tRNA-Phe gene, complete sequence; and 12S ribosomal RNA gene, partial sequence; mitochondrial
JF914869	JF914869.1	Anas discors voucher UAM:REW 056 D-loop, partial sequence; tRNA-Phe gene, complete sequence; and 12S ribosomal RNA gene, partial sequence; mitochondrial
JF914870	JF914870.1	Anas discors voucher UAM:REW 061 D-loop, partial sequence; tRNA-Phe gene, complete sequence; and 12S ribosomal RNA gene, partial sequence; mitochondrial
JF914871	JF914871.1	Anas discors voucher UAM:REW 062 D-loop, partial sequence; tRNA-Phe gene, complete sequence; and 12S ribosomal RNA gene, partial sequence; mitochondrial
JF914872	JF914872.1	Anas discors voucher UAM:REW 063 D-loop, partial sequence; tRNA-Phe gene, complete sequence; and 12S ribosomal RNA gene, partial sequence; mitochondrial
JF914873	JF914873.1	Anas discors voucher UAM:REW 065 D-loop, partial sequence; tRNA-Phe gene, complete sequence; and 12S ribosomal RNA gene, partial sequence; mitochondrial
JF914874	JF914874.1	Anas discors voucher UAM:REW 066 D-loop, partial sequence; tRNA-Phe gene, complete sequence; and 12S ribosomal RNA gene, partial sequence; mitochondrial
JF914875	JF914875.1	Anas discors voucher UAM:REW 067 D-loop, partial sequence; tRNA-Phe gene, complete sequence; and 12S ribosomal RNA gene, partial sequence; mitochondrial
JF914876	JF914876.1	Anas discors voucher UAM:REW 068 D-loop, partial sequence; tRNA-Phe gene, complete sequence; and 12S ribosomal RNA gene, partial sequence; mitochondrial
JF914825	JF914825.1	Anas discors voucher UAM:REW 121 D-loop, partial sequence; tRNA-Phe gene, complete sequence; and 12S ribosomal RNA gene, partial sequence; mitochondrial
JF914826	JF914826.1	Anas discors voucher UAM:REW 124 D-loop, partial sequence; tRNA-Phe gene, complete sequence; and 12S ribosomal RNA gene, partial sequence; mitochondrial
MF069248	MF069248.1	Anas platyrhynchos breed Jinding duck mitochondrion, complete genome
MF069249	MF069249.1	Anas platyrhynchos breed Liancheng White duck mitochondrion, complete genome
KJ739616	KJ739616.1	Anas platyrhynchos breed Longsheng duck mitochondrion, complete genome
EU755253	EU755253.1	Anas platyrhynchos breed mallard mitochondrion, complete genome
MF069250	MF069250.1	Anas platyrhynchos breed Putian Black duck mitochondrion, complete genome
KJ833587	KJ833587.1	Anas platyrhynchos breed Rongshui duck mitochondrion, complete genome
MF069251	MF069251.1	Anas platyrhynchos breed Shan partridge duck mitochondrion, complete genome
HM010684	HM010684.1	Anas platyrhynchos breed Shaoxing mitochondrion, complete genome
KX592536	KX592536.1	Anas platyrhynchos breed Sichuan mitochondrion, complete genome
KJ833586	KJ833586.1	Anas platyrhynchos breed Xilin duck mitochondrion, complete genome
MZ962673	MZ962673.1	Anas platyrhynchos isolate ZMD mitochondrion, complete genome
DUKTGRG	L16770.1	Anas platyrhynchos mitochondrial complete transfer RNA-Glu, transfer RNA-Phe, transfer RNA-Val, transfer RNA-Leu, 12S ribosomal RNA, and 16S ribosomal RNA genes
EU009397	EU009397.1	Anas platyrhynchos mitochondrion, complete genome
KJ637997	KJ637997.1	Anas platyrhynchos mitochondrion, complete genome
KJ883269	KJ883269.1	Anas platyrhynchos mitochondrion, complete genome
MH744426	MH744426.1	Anas platyrhynchos mitochondrion, complete genome
MK770342	MK770342.1	Anas platyrhynchos mitochondrion, complete genome
MN011574	MN011574.1	Anas platyrhynchos mitochondrion, complete genome
MN720361	MN720361.1	Anas platyrhynchos mitochondrion, complete genome
MW354666	MW354666.1	Anas platyrhynchos mitochondrion, complete genome
MZ895120	MZ895120.1	Anas platyrhynchos mitochondrion, complete genome
MZ895121	MZ895121.1	Anas platyrhynchos mitochondrion, complete genome
MZ922472	MZ922472.1	Anas platyrhynchos mitochondrion, complete genome
KJ794188	KJ794188.1	Anser cygnoides mitochondrion, complete genome
KJ794189	KJ794189.1	Anser cygnoides mitochondrion, complete genome
KP238480	KP238480.1	Anser cygnoides mitochondrion, complete genome
KT427463	KT427463.1	Anser cygnoides mitochondrion, complete genome
KU211647	KU211647.1	Anser cygnoides mitochondrion, complete genome
KY767671	KY767671.1	Anser cygnoides mitochondrion, complete genome
MK102803	MK102803.1	Anser cygnoides mitochondrion, complete genome
MZ427898	MZ427898.1	Anser cygnoides mitochondrion, complete genome
MZ955453	MZ955453.1	Anser cygnoides mitochondrion, complete genome
GQ849243	GQ849243.1	Antilophia bokermanni voucher BGA01 NADH dehydrogenase subunit 6 gene, partial cds; tRN-Glu gene, pseudo-control region, and tRNA-Phe gene, complete sequence; and 12S ribosomal RNA gene, partial sequence; mitochondrial
GQ849237	GQ849237.1	Antilophia bokermanni voucher BME01 NADH dehydrogenase subunit 6 gene, partial cds; tRN-Glu gene, pseudo-control region, and tRNA-Phe gene, complete sequence; and 12S ribosomal RNA gene, partial sequence; mitochondrial
GQ849238	GQ849238.1	Antilophia bokermanni voucher BME02 NADH dehydrogenase subunit 6 gene, partial cds; tRN-Glu gene, pseudo-control region, and tRNA-Phe gene, complete sequence; and 12S ribosomal RNA gene, partial sequence; mitochondrial
GQ849244	GQ849244.1	Antilophia bokermanni voucher BRM01 NADH dehydrogenase subunit 6 gene, partial cds; tRN-Glu gene, pseudo-control region, and tRNA-Phe gene, complete sequence; and 12S ribosomal RNA gene, partial sequence; mitochondrial
GQ849245	GQ849245.1	Antilophia bokermanni voucher BRM02 NADH dehydrogenase subunit 6 gene, partial cds; tRN-Glu gene, pseudo-control region, and tRNA-Phe gene, complete sequence; and 12S ribosomal RNA gene, partial sequence; mitochondrial
GQ849248	GQ849248.1	Antilophia bokermanni voucher BSI01 NADH dehydrogenase subunit 6 gene, partial cds; tRN-Glu gene, pseudo-control region, and tRNA-Phe gene, complete sequence; and 12S ribosomal RNA gene, partial sequence; mitochondrial
GQ849249	GQ849249.1	Antilophia bokermanni voucher BSI02 NADH dehydrogenase subunit 6 gene, partial cds; tRN-Glu gene, pseudo-control region, and tRNA-Phe gene, complete sequence; and 12S ribosomal RNA gene, partial sequence; mitochondrial
GQ849246	GQ849246.1	Antilophia bokermanni voucher BSR01 NADH dehydrogenase subunit 6 gene, partial cds; tRN-Glu gene, pseudo-control region, and tRNA-Phe gene, complete sequence; and 12S ribosomal RNA gene, partial sequence; mitochondrial
GQ849247	GQ849247.1	Antilophia bokermanni voucher BSR02 NADH dehydrogenase subunit 6 gene, partial cds; tRN-Glu gene, pseudo-control region, and tRNA-Phe gene, complete sequence; and 12S ribosomal RNA gene, partial sequence; mitochondrial
GQ849233	GQ849233.1	Antilophia bokermanni voucher CAA01 NADH dehydrogenase subunit 6 gene, partial cds; tRN-Glu gene, pseudo-control region, and tRNA-Phe gene, complete sequence; and 12S ribosomal RNA gene, partial sequence; mitochondrial
GQ849234	GQ849234.1	Antilophia bokermanni voucher CAA02 NADH dehydrogenase subunit 6 gene, partial cds; tRN-Glu gene, pseudo-control region, and tRNA-Phe gene, complete sequence; and 12S ribosomal RNA gene, partial sequence; mitochondrial
GQ849229	GQ849229.1	Antilophia bokermanni voucher CLU01 NADH dehydrogenase subunit 6 gene, partial cds; tRN-Glu gene, pseudo-control region, and tRNA-Phe gene, complete sequence; and 12S ribosomal RNA gene, partial sequence; mitochondrial
GQ849230	GQ849230.1	Antilophia bokermanni voucher CLU02 NADH dehydrogenase subunit 6 gene, partial cds; tRN-Glu gene, pseudo-control region, and tRNA-Phe gene, complete sequence; and 12S ribosomal RNA gene, partial sequence; mitochondrial
GQ849235	GQ849235.1	Antilophia bokermanni voucher CPI01 NADH dehydrogenase subunit 6 gene, partial cds; tRN-Glu gene, pseudo-control region, and tRNA-Phe gene, complete sequence; and 12S ribosomal RNA gene, partial sequence; mitochondrial
GQ849236	GQ849236.1	Antilophia bokermanni voucher CPI02 NADH dehydrogenase subunit 6 gene, partial cds; tRN-Glu gene, pseudo-control region, and tRNA-Phe gene, complete sequence; and 12S ribosomal RNA gene, partial sequence; mitochondrial
GQ849231	GQ849231.1	Antilophia bokermanni voucher CVV01 NADH dehydrogenase subunit 6 gene, partial cds; tRN-Glu gene, pseudo-control region, and tRNA-Phe gene, complete sequence; and 12S ribosomal RNA gene, partial sequence; mitochondrial
GQ849232	GQ849232.1	Antilophia bokermanni voucher CVV02 NADH dehydrogenase subunit 6 gene, partial cds; tRN-Glu gene, pseudo-control region, and tRNA-Phe gene, complete sequence; and 12S ribosomal RNA gene, partial sequence; mitochondrial
GQ849255	GQ849255.1	Antilophia bokermanni voucher MCA01 NADH dehydrogenase subunit 6 gene, partial cds; tRN-Glu gene, pseudo-control region, and tRNA-Phe gene, complete sequence; and 12S ribosomal RNA gene, partial sequence; mitochondrial
GQ849252	GQ849252.1	Antilophia bokermanni voucher MFU01 NADH dehydrogenase subunit 6 gene, partial cds; tRN-Glu gene, pseudo-control region, and tRNA-Phe gene, complete sequence; and 12S ribosomal RNA gene, partial sequence; mitochondrial
GQ849253	GQ849253.1	Antilophia bokermanni voucher MFU02 NADH dehydrogenase subunit 6 gene, partial cds; tRN-Glu gene, pseudo-control region, and tRNA-Phe gene, complete sequence; and 12S ribosomal RNA gene, partial sequence; mitochondrial
GQ849254	GQ849254.1	Antilophia bokermanni voucher MFU03 NADH dehydrogenase subunit 6 gene, partial cds; tRN-Glu gene, pseudo-control region, and tRNA-Phe gene, complete sequence; and 12S ribosomal RNA gene, partial sequence; mitochondrial
GQ849250	GQ849250.1	Antilophia bokermanni voucher MHE01 NADH dehydrogenase subunit 6 gene, partial cds; tRN-Glu gene, pseudo-control region, and tRNA-Phe gene, complete sequence; and 12S ribosomal RNA gene, partial sequence; mitochondrial
GQ849251	GQ849251.1	Antilophia bokermanni voucher MHE02 NADH dehydrogenase subunit 6 gene, partial cds; tRN-Glu gene, pseudo-control region, and tRNA-Phe gene, complete sequence; and 12S ribosomal RNA gene, partial sequence; mitochondrial
GQ849256	GQ849256.1	Antilophia bokermanni voucher MVA01 NADH dehydrogenase subunit 6 gene, partial cds; tRN-Glu gene, pseudo-control region, and tRNA-Phe gene, complete sequence; and 12S ribosomal RNA gene, partial sequence; mitochondrial
GQ849262	GQ849262.1	Antilophia galeata voucher 42 NADH dehydrogenase subunit 6 gene, partial cds; tRN-Glu gene, pseudo-control region, and tRNA-Phe gene, complete sequence; and 12S ribosomal RNA gene, partial sequence; mitochondrial
GQ849263	GQ849263.1	Antilophia galeata voucher 43 NADH dehydrogenase subunit 6 gene, partial cds; tRN-Glu gene, pseudo-control region, and tRNA-Phe gene, complete sequence; and 12S ribosomal RNA gene, partial sequence; mitochondrial
GQ849264	GQ849264.1	Antilophia galeata voucher 75 NADH dehydrogenase subunit 6 gene, partial cds; tRN-Glu gene, pseudo-control region, and tRNA-Phe gene, complete sequence; and 12S ribosomal RNA gene, partial sequence; mitochondrial
GQ849265	GQ849265.1	Antilophia galeata voucher 78 NADH dehydrogenase subunit 6 gene, partial cds; tRN-Glu gene, pseudo-control region, and tRNA-Phe gene, complete sequence; and 12S ribosomal RNA gene, partial sequence; mitochondrial
GQ849266	GQ849266.1	Antilophia galeata voucher 131 NADH dehydrogenase subunit 6 gene, partial cds; tRN-Glu gene, pseudo-control region, and tRNA-Phe gene, complete sequence; and 12S ribosomal RNA gene, partial sequence; mitochondrial
GQ849267	GQ849267.1	Antilophia galeata voucher 134 NADH dehydrogenase subunit 6 gene, partial cds; tRN-Glu gene, pseudo-control region, and tRNA-Phe gene, complete sequence; and 12S ribosomal RNA gene, partial sequence; mitochondrial
GQ849268	GQ849268.1	Antilophia galeata voucher 410 NADH dehydrogenase subunit 6 gene, partial cds; tRN-Glu gene, pseudo-control region, and tRNA-Phe gene, complete sequence; and 12S ribosomal RNA gene, partial sequence; mitochondrial
GQ849269	GQ849269.1	Antilophia galeata voucher 454 NADH dehydrogenase subunit 6 gene, partial cds; tRN-Glu gene, pseudo-control region, and tRNA-Phe gene, complete sequence; and 12S ribosomal RNA gene, partial sequence; mitochondrial
GQ849270	GQ849270.1	Antilophia galeata voucher 519 NADH dehydrogenase subunit 6 gene, partial cds; tRN-Glu gene, pseudo-control region, and tRNA-Phe gene, complete sequence; and 12S ribosomal RNA gene, partial sequence; mitochondrial
GQ849271	GQ849271.1	Antilophia galeata voucher 545 NADH dehydrogenase subunit 6 gene, partial cds; tRN-Glu gene, pseudo-control region, and tRNA-Phe gene, complete sequence; and 12S ribosomal RNA gene, partial sequence; mitochondrial
GQ849272	GQ849272.1	Antilophia galeata voucher 612 NADH dehydrogenase subunit 6 gene, partial cds; tRN-Glu gene, pseudo-control region, and tRNA-Phe gene, complete sequence; and 12S ribosomal RNA gene, partial sequence; mitochondrial
GQ849273	GQ849273.1	Antilophia galeata voucher 639 NADH dehydrogenase subunit 6 gene, partial cds; tRN-Glu gene, pseudo-control region, and tRNA-Phe gene, complete sequence; and 12S ribosomal RNA gene, partial sequence; mitochondrial
GQ849274	GQ849274.1	Antilophia galeata voucher 761 NADH dehydrogenase subunit 6 gene, partial cds; tRN-Glu gene, pseudo-control region, and tRNA-Phe gene, complete sequence; and 12S ribosomal RNA gene, partial sequence; mitochondrial
GQ849275	GQ849275.1	Antilophia galeata voucher 795 NADH dehydrogenase subunit 6 gene, partial cds; tRN-Glu gene, pseudo-control region, and tRNA-Phe gene, complete sequence; and 12S ribosomal RNA gene, partial sequence; mitochondrial
GQ849276	GQ849276.1	Antilophia galeata voucher 822 NADH dehydrogenase subunit 6 gene, partial cds; tRN-Glu gene, pseudo-control region, and tRNA-Phe gene, complete sequence; and 12S ribosomal RNA gene, partial sequence; mitochondrial
MH400239	MH400239.1	Ara macao cyanopterus isolate PB71 mitochondrion, partial genome
MH400240	MH400240.1	Ara macao cyanopterus isolate PB72 mitochondrion, partial genome
MH400241	MH400241.1	Ara macao cyanopterus isolate PB73 mitochondrion, partial genome
MH400242	MH400242.1	Ara macao cyanopterus isolate PB75 mitochondrion, partial genome
MH400243	MH400243.1	Ara macao cyanopterus isolate PB76 mitochondrion, partial genome
MH400244	MH400244.1	Ara macao cyanopterus isolate PB77 mitochondrion, partial genome
MH400245	MH400245.1	Ara macao cyanopterus isolate PB78 mitochondrion, partial genome
MH400234	MH400234.1	Ara macao cyanopterus isolate PB80a mitochondrion, partial genome
MH400246	MH400246.1	Ara macao cyanopterus isolate PB80C mitochondrion, partial genome
MK641874	MK641874.1	Ara macao isolate aBraz17 12S small subunit ribosomal RNA gene, partial sequence; mitochondrial
MK641875	MK641875.1	Ara macao isolate aBraz18 12S small subunit ribosomal RNA gene, partial sequence; mitochondrial
MK641876	MK641876.1	Ara macao isolate aBraz19 12S small subunit ribosomal RNA gene, partial sequence; mitochondrial
MK641878	MK641878.1	Ara macao isolate aBraz20 12S small subunit ribosomal RNA gene, partial sequence; mitochondrial
MK641879	MK641879.1	Ara macao isolate aBraz21 12S small subunit ribosomal RNA gene, partial sequence; mitochondrial
MK641880	MK641880.1	Ara macao isolate aBraz22 12S small subunit ribosomal RNA gene, partial sequence; mitochondrial
MK641881	MK641881.1	Ara macao isolate aColo3 12S small subunit ribosomal RNA gene, partial sequence; mitochondrial
MK641882	MK641882.1	Ara macao isolate aCoRi4 12S small subunit ribosomal RNA gene, partial sequence; mitochondrial
MK641866	MK641866.1	Ara macao isolate aEcua1 12S small subunit ribosomal RNA gene, partial sequence; mitochondrial
MK641883	MK641883.1	Ara macao isolate aEcua5 12S small subunit ribosomal RNA gene, partial sequence; mitochondrial
MK641884	MK641884.1	Ara macao isolate aEcua6 12S small subunit ribosomal RNA gene, partial sequence; mitochondrial
MK641885	MK641885.1	Ara macao isolate aEcua7 12S small subunit ribosomal RNA gene, partial sequence; mitochondrial
MK641886	MK641886.1	Ara macao isolate aNica8 12S small subunit ribosomal RNA gene, partial sequence; mitochondrial
MK641887	MK641887.1	Ara macao isolate aNica9 12S small subunit ribosomal RNA gene, partial sequence; mitochondrial
MK641867	MK641867.1	Ara macao isolate aPana10 12S small subunit ribosomal RNA gene, partial sequence; mitochondrial
MK641888	MK641888.1	Ara macao isolate apColo1 12S small subunit ribosomal RNA gene, partial sequence; mitochondrial
MK641889	MK641889.1	Ara macao isolate apNica2 12S small subunit ribosomal RNA gene, partial sequence; mitochondrial
MK641890	MK641890.1	Ara macao isolate apNica3 12S small subunit ribosomal RNA gene, partial sequence; mitochondrial
MK641868	MK641868.1	Ara macao isolate aSuri11 12S small subunit ribosomal RNA gene, partial sequence; mitochondrial
MK641869	MK641869.1	Ara macao isolate aSuri12 12S small subunit ribosomal RNA gene, partial sequence; mitochondrial
MK641870	MK641870.1	Ara macao isolate aVene13 12S small subunit ribosomal RNA gene, partial sequence; mitochondrial
MK641871	MK641871.1	Ara macao isolate aVene14 12S small subunit ribosomal RNA gene, partial sequence; mitochondrial
MK641872	MK641872.1	Ara macao isolate aVene15 12S small subunit ribosomal RNA gene, partial sequence; mitochondrial
MK641895	MK641895.1	Ara macao isolate Beliz1 12S small subunit ribosomal RNA gene, partial sequence; mitochondrial
MK641896	MK641896.1	Ara macao isolate Beliz6 12S small subunit ribosomal RNA gene, partial sequence; mitochondrial
MK641894	MK641894.1	Ara macao isolate cHond4 12S small subunit ribosomal RNA gene, partial sequence; mitochondrial
MK641891	MK641891.1	Ara macao isolate cMex1 12S small subunit ribosomal RNA gene, partial sequence; mitochondrial
MK641892	MK641892.1	Ara macao isolate cMex2 12S small subunit ribosomal RNA gene, partial sequence; mitochondrial
MK641893	MK641893.1	Ara macao isolate cMex3 12S small subunit ribosomal RNA gene, partial sequence; mitochondrial
MK641897	MK641897.1	Ara macao isolate fColo1 12S small subunit ribosomal RNA gene, partial sequence; mitochondrial
MK641905	MK641905.1	Ara macao isolate fColo2 12S small subunit ribosomal RNA gene, partial sequence; mitochondrial
MK641906	MK641906.1	Ara macao isolate fColo3 12S small subunit ribosomal RNA gene, partial sequence; mitochondrial
MK641907	MK641907.1	Ara macao isolate fColo4 12S small subunit ribosomal RNA gene, partial sequence; mitochondrial
MK641908	MK641908.1	Ara macao isolate fGuate5 12S small subunit ribosomal RNA gene, partial sequence; mitochondrial
MK641909	MK641909.1	Ara macao isolate fGuya9 12S small subunit ribosomal RNA gene, partial sequence; mitochondrial
MK641898	MK641898.1	Ara macao isolate fNica10 12S small subunit ribosomal RNA gene, partial sequence; mitochondrial
MK641899	MK641899.1	Ara macao isolate fPana11 12S small subunit ribosomal RNA gene, partial sequence; mitochondrial
MK641900	MK641900.1	Ara macao isolate fPana12 12S small subunit ribosomal RNA gene, partial sequence; mitochondrial
MK641901	MK641901.1	Ara macao isolate fPana13 12S small subunit ribosomal RNA gene, partial sequence; mitochondrial
MK641902	MK641902.1	Ara macao isolate fPana14 12S small subunit ribosomal RNA gene, partial sequence; mitochondrial
MK641903	MK641903.1	Ara macao isolate fPeru15 12S small subunit ribosomal RNA gene, partial sequence; mitochondrial
MK641904	MK641904.1	Ara macao isolate fSuri16 12S small subunit ribosomal RNA gene, partial sequence; mitochondrial
MK641915	MK641915.1	Ara macao isolate Guate1 12S small subunit ribosomal RNA gene, partial sequence; mitochondrial
MK641921	MK641921.1	Ara macao isolate Guate4 12S small subunit ribosomal RNA gene, partial sequence; mitochondrial
MK641922	MK641922.1	Ara macao isolate Guate5 12S small subunit ribosomal RNA gene, partial sequence; mitochondrial
MK641924	MK641924.1	Ara macao isolate Guate7 12S small subunit ribosomal RNA gene, partial sequence; mitochondrial
MK641925	MK641925.1	Ara macao isolate Guate8 12S small subunit ribosomal RNA gene, partial sequence; mitochondrial
MK641916	MK641916.1	Ara macao isolate Guate10 12S small subunit ribosomal RNA gene, partial sequence; mitochondrial
MK641917	MK641917.1	Ara macao isolate Guate11 12S small subunit ribosomal RNA gene, partial sequence; mitochondrial
MK641918	MK641918.1	Ara macao isolate Guate12 12S small subunit ribosomal RNA gene, partial sequence; mitochondrial
MK641919	MK641919.1	Ara macao isolate Guate32 12S small subunit ribosomal RNA gene, partial sequence; mitochondrial
MK641920	MK641920.1	Ara macao isolate Guate33 12S small subunit ribosomal RNA gene, partial sequence; mitochondrial
MK641923	MK641923.1	Ara macao isolate Guate50 12S small subunit ribosomal RNA gene, partial sequence; mitochondrial
MK641910	MK641910.1	Ara macao isolate lHond2 12S small subunit ribosomal RNA gene, partial sequence; mitochondrial
MK641911	MK641911.1	Ara macao isolate lPeru3 12S small subunit ribosomal RNA gene, partial sequence; mitochondrial
MK641912	MK641912.1	Ara macao isolate lPeru4 12S small subunit ribosomal RNA gene, partial sequence; mitochondrial
MK641913	MK641913.1	Ara macao isolate lPeru5 12S small subunit ribosomal RNA gene, partial sequence; mitochondrial
MK641914	MK641914.1	Ara macao isolate lPeru6 12S small subunit ribosomal RNA gene, partial sequence; mitochondrial
MK641927	MK641927.1	Ara macao isolate mCoRi2 12S small subunit ribosomal RNA gene, partial sequence; mitochondrial
MK641928	MK641928.1	Ara macao isolate mEcua3 12S small subunit ribosomal RNA gene, partial sequence; mitochondrial
MK641929	MK641929.1	Ara macao isolate mHond5 12S small subunit ribosomal RNA gene, partial sequence; mitochondrial
MK641930	MK641930.1	Ara macao isolate mMex6 12S small subunit ribosomal RNA gene, partial sequence; mitochondrial
MK641931	MK641931.1	Ara macao isolate mMex7 12S small subunit ribosomal RNA gene, partial sequence; mitochondrial
MK641932	MK641932.1	Ara macao isolate mPana8 12S small subunit ribosomal RNA gene, partial sequence; mitochondrial
MK641933	MK641933.1	Ara macao isolate mPana9 12S small subunit ribosomal RNA gene, partial sequence; mitochondrial
MK641926	MK641926.1	Ara macao isolate mSuri10 12S small subunit ribosomal RNA gene, partial sequence; mitochondrial
MK641934	MK641934.1	Ara macao isolate Peru1 12S small subunit ribosomal RNA gene, partial sequence; mitochondrial
MK641936	MK641936.1	Ara macao isolate Peru2 12S small subunit ribosomal RNA gene, partial sequence; mitochondrial
MK641937	MK641937.1	Ara macao isolate Peru4 12S small subunit ribosomal RNA gene, partial sequence; mitochondrial
MK641938	MK641938.1	Ara macao isolate Peru5 12S small subunit ribosomal RNA gene, partial sequence; mitochondrial
MK641939	MK641939.1	Ara macao isolate Peru6 12S small subunit ribosomal RNA gene, partial sequence; mitochondrial
MK641940	MK641940.1	Ara macao isolate Peru8 12S small subunit ribosomal RNA gene, partial sequence; mitochondrial
MK641941	MK641941.1	Ara macao isolate Peru9 12S small subunit ribosomal RNA gene, partial sequence; mitochondrial
MK641935	MK641935.1	Ara macao isolate Peru10 12S small subunit ribosomal RNA gene, partial sequence; mitochondrial
MK641942	MK641942.1	Ara macao isolate ucElSal1 12S small subunit ribosomal RNA gene, partial sequence; mitochondrial
MK641943	MK641943.1	Ara macao isolate ucElSal2 12S small subunit ribosomal RNA gene, partial sequence; mitochondrial
MK641944	MK641944.1	Ara macao isolate umCoRi2 12S small subunit ribosomal RNA gene, partial sequence; mitochondrial
MK641945	MK641945.1	Ara macao isolate umSuri3 12S small subunit ribosomal RNA gene, partial sequence; mitochondrial
MK641946	MK641946.1	Ara macao isolate usBraz1 12S small subunit ribosomal RNA gene, partial sequence; mitochondrial
MK641950	MK641950.1	Ara macao isolate usColo2 12S small subunit ribosomal RNA gene, partial sequence; mitochondrial
MK641951	MK641951.1	Ara macao isolate usColo3 12S small subunit ribosomal RNA gene, partial sequence; mitochondrial
MK641952	MK641952.1	Ara macao isolate usCoRi4 12S small subunit ribosomal RNA gene, partial sequence; mitochondrial
MK641953	MK641953.1	Ara macao isolate usCoRi5 12S small subunit ribosomal RNA gene, partial sequence; mitochondrial
MK641954	MK641954.1	Ara macao isolate usHond7 12S small subunit ribosomal RNA gene, partial sequence; mitochondrial
MK641955	MK641955.1	Ara macao isolate usHond8 12S small subunit ribosomal RNA gene, partial sequence; mitochondrial
MK641956	MK641956.1	Ara macao isolate usHond9 12S small subunit ribosomal RNA gene, partial sequence; mitochondrial
MK641947	MK641947.1	Ara macao isolate usMex10 12S small subunit ribosomal RNA gene, partial sequence; mitochondrial
MK641948	MK641948.1	Ara macao isolate usNica11 12S small subunit ribosomal RNA gene, partial sequence; mitochondrial
MK641949	MK641949.1	Ara macao isolate usPana12 12S small subunit ribosomal RNA gene, partial sequence; mitochondrial
MK641957	MK641957.1	Ara macao isolate wMex2 12S small subunit ribosomal RNA gene, partial sequence; mitochondrial
MK641958	MK641958.1	Ara macao isolate wMex3 12S small subunit ribosomal RNA gene, partial sequence; mitochondrial
MK641959	MK641959.1	Ara macao isolate wMex4 12S small subunit ribosomal RNA gene, partial sequence; mitochondrial
MK641960	MK641960.1	Ara macao isolate yCoRi1 12S small subunit ribosomal RNA gene, partial sequence; mitochondrial
MK641961	MK641961.1	Ara macao isolate yCoRi2 12S small subunit ribosomal RNA gene, partial sequence; mitochondrial
MK641962	MK641962.1	Ara macao isolate yCoRi3 12S small subunit ribosomal RNA gene, partial sequence; mitochondrial
MK641963	MK641963.1	Ara macao isolate yCoRi4 12S small subunit ribosomal RNA gene, partial sequence; mitochondrial
JQ422387	JQ422387.1	Aythya fuligula haplotype HAP02 D-loop, partial sequence; tRNA-Phe gene, complete sequence; and 12S ribosomal RNA gene, partial sequence; mitochondrial
JQ422388	JQ422388.1	Aythya fuligula haplotype HAP03 D-loop, partial sequence; tRNA-Phe gene, complete sequence; and 12S ribosomal RNA gene, partial sequence; mitochondrial
JQ422389	JQ422389.1	Aythya fuligula haplotype HAP04 D-loop, partial sequence; tRNA-Phe gene, complete sequence; and 12S ribosomal RNA gene, partial sequence; mitochondrial
JQ422390	JQ422390.1	Aythya fuligula haplotype HAP05 D-loop, partial sequence; tRNA-Phe gene, complete sequence; and 12S ribosomal RNA gene, partial sequence; mitochondrial
JQ422391	JQ422391.1	Aythya fuligula haplotype HAP06 D-loop, partial sequence; tRNA-Phe gene, complete sequence; and 12S ribosomal RNA gene, partial sequence; mitochondrial
JQ422392	JQ422392.1	Aythya fuligula haplotype HAP07 D-loop, partial sequence; tRNA-Phe gene, complete sequence; and 12S ribosomal RNA gene, partial sequence; mitochondrial
JQ422393	JQ422393.1	Aythya fuligula haplotype HAP08 D-loop, partial sequence; tRNA-Phe gene, complete sequence; and 12S ribosomal RNA gene, partial sequence; mitochondrial
JQ422394	JQ422394.1	Aythya fuligula haplotype HAP09 D-loop, partial sequence; tRNA-Phe gene, complete sequence; and 12S ribosomal RNA gene, partial sequence; mitochondrial
JQ422395	JQ422395.1	Aythya fuligula haplotype HAP10 D-loop, partial sequence; tRNA-Phe gene, complete sequence; and 12S ribosomal RNA gene, partial sequence; mitochondrial
JQ422396	JQ422396.1	Aythya fuligula haplotype HAP11 D-loop, partial sequence; tRNA-Phe gene, complete sequence; and 12S ribosomal RNA gene, partial sequence; mitochondrial
JQ422397	JQ422397.1	Aythya fuligula haplotype HAP12 D-loop, partial sequence; tRNA-Phe gene, complete sequence; and 12S ribosomal RNA gene, partial sequence; mitochondrial
JQ422398	JQ422398.1	Aythya fuligula haplotype HAP13 D-loop, partial sequence; tRNA-Phe gene, complete sequence; and 12S ribosomal RNA gene, partial sequence; mitochondrial
JQ422399	JQ422399.1	Aythya fuligula haplotype HAP14 D-loop, partial sequence; tRNA-Phe gene, complete sequence; and 12S ribosomal RNA gene, partial sequence; mitochondrial
JQ422400	JQ422400.1	Aythya fuligula haplotype HAP15 D-loop, partial sequence; tRNA-Phe gene, complete sequence; and 12S ribosomal RNA gene, partial sequence; mitochondrial
JQ422401	JQ422401.1	Aythya fuligula haplotype HAP16 D-loop, partial sequence; tRNA-Phe gene, complete sequence; and 12S ribosomal RNA gene, partial sequence; mitochondrial
JQ422402	JQ422402.1	Aythya fuligula haplotype HAP17 D-loop, partial sequence; tRNA-Phe gene, complete sequence; and 12S ribosomal RNA gene, partial sequence; mitochondrial
JQ422403	JQ422403.1	Aythya fuligula haplotype HAP18 D-loop, partial sequence; tRNA-Phe gene, complete sequence; and 12S ribosomal RNA gene, partial sequence; mitochondrial
JQ422404	JQ422404.1	Aythya fuligula haplotype HAP19 D-loop, partial sequence; tRNA-Phe gene, complete sequence; and 12S ribosomal RNA gene, partial sequence; mitochondrial
JQ422405	JQ422405.1	Aythya fuligula haplotype HAP20 D-loop, partial sequence; tRNA-Phe gene, complete sequence; and 12S ribosomal RNA gene, partial sequence; mitochondrial
JQ422406	JQ422406.1	Aythya fuligula haplotype HAP21 D-loop, partial sequence; tRNA-Phe gene, complete sequence; and 12S ribosomal RNA gene, partial sequence; mitochondrial
JQ422407	JQ422407.1	Aythya fuligula haplotype HAP22 D-loop, partial sequence; tRNA-Phe gene, complete sequence; and 12S ribosomal RNA gene, partial sequence; mitochondrial
JQ422408	JQ422408.1	Aythya fuligula haplotype HAP23 D-loop, partial sequence; tRNA-Phe gene, complete sequence; and 12S ribosomal RNA gene, partial sequence; mitochondrial
JQ422409	JQ422409.1	Aythya fuligula haplotype HAP24 D-loop, partial sequence; tRNA-Phe gene, complete sequence; and 12S ribosomal RNA gene, partial sequence; mitochondrial
JQ422410	JQ422410.1	Aythya fuligula haplotype HAP25 D-loop, partial sequence; tRNA-Phe gene, complete sequence; and 12S ribosomal RNA gene, partial sequence; mitochondrial
JQ422411	JQ422411.1	Aythya fuligula haplotype HAP26 D-loop, partial sequence; tRNA-Phe gene, complete sequence; and 12S ribosomal RNA gene, partial sequence; mitochondrial
JQ422412	JQ422412.1	Aythya fuligula haplotype HAP27 D-loop, partial sequence; tRNA-Phe gene, complete sequence; and 12S ribosomal RNA gene, partial sequence; mitochondrial
JQ422413	JQ422413.1	Aythya fuligula haplotype HAP28 D-loop, partial sequence; tRNA-Phe gene, complete sequence; and 12S ribosomal RNA gene, partial sequence; mitochondrial
JQ422414	JQ422414.1	Aythya fuligula haplotype HAP29 D-loop, partial sequence; tRNA-Phe gene, complete sequence; and 12S ribosomal RNA gene, partial sequence; mitochondrial
JQ422415	JQ422415.1	Aythya fuligula haplotype HAP30 D-loop, partial sequence; tRNA-Phe gene, complete sequence; and 12S ribosomal RNA gene, partial sequence; mitochondrial
JQ422416	JQ422416.1	Aythya fuligula haplotype HAP31 D-loop, partial sequence; tRNA-Phe gene, complete sequence; and 12S ribosomal RNA gene, partial sequence; mitochondrial
JQ422417	JQ422417.1	Aythya fuligula haplotype HAP32 D-loop, partial sequence; tRNA-Phe gene, complete sequence; and 12S ribosomal RNA gene, partial sequence; mitochondrial
JQ422418	JQ422418.1	Aythya fuligula haplotype HAP33 D-loop, partial sequence; tRNA-Phe gene, complete sequence; and 12S ribosomal RNA gene, partial sequence; mitochondrial
JQ422419	JQ422419.1	Aythya fuligula haplotype HAP34 D-loop, partial sequence; tRNA-Phe gene, complete sequence; and 12S ribosomal RNA gene, partial sequence; mitochondrial
JQ422420	JQ422420.1	Aythya fuligula haplotype HAP35 D-loop, partial sequence; tRNA-Phe gene, complete sequence; and 12S ribosomal RNA gene, partial sequence; mitochondrial
JQ422421	JQ422421.1	Aythya fuligula haplotype HAP36 D-loop, partial sequence; tRNA-Phe gene, complete sequence; and 12S ribosomal RNA gene, partial sequence; mitochondrial
JQ422422	JQ422422.1	Aythya fuligula haplotype HAP37 D-loop, partial sequence; tRNA-Phe gene, complete sequence; and 12S ribosomal RNA gene, partial sequence; mitochondrial
JQ422423	JQ422423.1	Aythya fuligula haplotype HAP38 D-loop, partial sequence; tRNA-Phe gene, complete sequence; and 12S ribosomal RNA gene, partial sequence; mitochondrial
JQ422424	JQ422424.1	Aythya fuligula haplotype HAP39 D-loop, partial sequence; tRNA-Phe gene, complete sequence; and 12S ribosomal RNA gene, partial sequence; mitochondrial
JQ422425	JQ422425.1	Aythya fuligula haplotype HAP40 D-loop, partial sequence; tRNA-Phe gene, complete sequence; and 12S ribosomal RNA gene, partial sequence; mitochondrial
JQ422426	JQ422426.1	Aythya fuligula haplotype HAP41 D-loop, partial sequence; tRNA-Phe gene, complete sequence; and 12S ribosomal RNA gene, partial sequence; mitochondrial
JQ422427	JQ422427.1	Aythya fuligula haplotype HAP42 D-loop, partial sequence; tRNA-Phe gene, complete sequence; and 12S ribosomal RNA gene, partial sequence; mitochondrial
JQ422428	JQ422428.1	Aythya fuligula haplotype HAP43 D-loop, partial sequence; tRNA-Phe gene, complete sequence; and 12S ribosomal RNA gene, partial sequence; mitochondrial
JQ422429	JQ422429.1	Aythya fuligula haplotype HAP44 D-loop, partial sequence; tRNA-Phe gene, complete sequence; and 12S ribosomal RNA gene, partial sequence; mitochondrial
JQ422430	JQ422430.1	Aythya fuligula haplotype HAP45 D-loop, partial sequence; tRNA-Phe gene, complete sequence; and 12S ribosomal RNA gene, partial sequence; mitochondrial
JQ422431	JQ422431.1	Aythya fuligula haplotype HAP46 D-loop, partial sequence; tRNA-Phe gene, complete sequence; and 12S ribosomal RNA gene, partial sequence; mitochondrial
JQ422432	JQ422432.1	Aythya fuligula haplotype HAP47 D-loop, partial sequence; tRNA-Phe gene, complete sequence; and 12S ribosomal RNA gene, partial sequence; mitochondrial
JQ422433	JQ422433.1	Aythya fuligula haplotype HAP48 D-loop, partial sequence; tRNA-Phe gene, complete sequence; and 12S ribosomal RNA gene, partial sequence; mitochondrial
JQ422434	JQ422434.1	Aythya fuligula haplotype HAP49 D-loop, partial sequence; tRNA-Phe gene, complete sequence; and 12S ribosomal RNA gene, partial sequence; mitochondrial
JQ422435	JQ422435.1	Aythya fuligula haplotype HAP50 D-loop, partial sequence; tRNA-Phe gene, complete sequence; and 12S ribosomal RNA gene, partial sequence; mitochondrial
JQ422436	JQ422436.1	Aythya fuligula haplotype HAP51 D-loop, partial sequence; tRNA-Phe gene, complete sequence; and 12S ribosomal RNA gene, partial sequence; mitochondrial
JQ422437	JQ422437.1	Aythya fuligula haplotype HAP52 D-loop, partial sequence; tRNA-Phe gene, complete sequence; and 12S ribosomal RNA gene, partial sequence; mitochondrial
JQ422438	JQ422438.1	Aythya fuligula haplotype HAP53 D-loop, partial sequence; tRNA-Phe gene, complete sequence; and 12S ribosomal RNA gene, partial sequence; mitochondrial
JQ422439	JQ422439.1	Aythya fuligula haplotype HAP54 D-loop, partial sequence; tRNA-Phe gene, complete sequence; and 12S ribosomal RNA gene, partial sequence; mitochondrial
JQ422440	JQ422440.1	Aythya fuligula haplotype HAP55 D-loop, partial sequence; tRNA-Phe gene, complete sequence; and 12S ribosomal RNA gene, partial sequence; mitochondrial
JQ422441	JQ422441.1	Aythya fuligula haplotype HAP56 D-loop, partial sequence; tRNA-Phe gene, complete sequence; and 12S ribosomal RNA gene, partial sequence; mitochondrial
JQ422442	JQ422442.1	Aythya fuligula haplotype HAP57 D-loop, partial sequence; tRNA-Phe gene, complete sequence; and 12S ribosomal RNA gene, partial sequence; mitochondrial
JQ422443	JQ422443.1	Aythya fuligula haplotype HAP58 D-loop, partial sequence; tRNA-Phe gene, complete sequence; and 12S ribosomal RNA gene, partial sequence; mitochondrial
JQ422444	JQ422444.1	Aythya fuligula haplotype HAP59 D-loop, partial sequence; tRNA-Phe gene, complete sequence; and 12S ribosomal RNA gene, partial sequence; mitochondrial
JQ422445	JQ422445.1	Aythya fuligula haplotype HAP60 D-loop, partial sequence; tRNA-Phe gene, complete sequence; and 12S ribosomal RNA gene, partial sequence; mitochondrial
JQ422446	JQ422446.1	Aythya fuligula haplotype HAP61 D-loop, partial sequence; tRNA-Phe gene, complete sequence; and 12S ribosomal RNA gene, partial sequence; mitochondrial
JQ422447	JQ422447.1	Aythya fuligula haplotype HAP62 D-loop, partial sequence; tRNA-Phe gene, complete sequence; and 12S ribosomal RNA gene, partial sequence; mitochondrial
JQ422448	JQ422448.1	Aythya fuligula haplotype HAP63 D-loop, partial sequence; tRNA-Phe gene, complete sequence; and 12S ribosomal RNA gene, partial sequence; mitochondrial
JQ422449	JQ422449.1	Aythya fuligula haplotype HAP64 D-loop, partial sequence; tRNA-Phe gene, complete sequence; and 12S ribosomal RNA gene, partial sequence; mitochondrial
JQ422450	JQ422450.1	Aythya fuligula haplotype HAP65 D-loop, partial sequence; tRNA-Phe gene, complete sequence; and 12S ribosomal RNA gene, partial sequence; mitochondrial
JQ422451	JQ422451.1	Aythya fuligula haplotype HAP66 D-loop, partial sequence; tRNA-Phe gene, complete sequence; and 12S ribosomal RNA gene, partial sequence; mitochondrial
JQ422452	JQ422452.1	Aythya fuligula haplotype HAP67 D-loop, partial sequence; tRNA-Phe gene, complete sequence; and 12S ribosomal RNA gene, partial sequence; mitochondrial
JQ422453	JQ422453.1	Aythya fuligula haplotype HAP68 D-loop, partial sequence; tRNA-Phe gene, complete sequence; and 12S ribosomal RNA gene, partial sequence; mitochondrial
JQ422454	JQ422454.1	Aythya fuligula haplotype HAP69 D-loop, partial sequence; tRNA-Phe gene, complete sequence; and 12S ribosomal RNA gene, partial sequence; mitochondrial
JQ422455	JQ422455.1	Aythya fuligula haplotype HAP70 D-loop, partial sequence; tRNA-Phe gene, complete sequence; and 12S ribosomal RNA gene, partial sequence; mitochondrial
JQ422456	JQ422456.1	Aythya fuligula haplotype HAP71 D-loop, partial sequence; tRNA-Phe gene, complete sequence; and 12S ribosomal RNA gene, partial sequence; mitochondrial
JQ422457	JQ422457.1	Aythya fuligula haplotype HAP72 D-loop, partial sequence; tRNA-Phe gene, complete sequence; and 12S ribosomal RNA gene, partial sequence; mitochondrial
JQ422458	JQ422458.1	Aythya fuligula haplotype HAP73 D-loop, partial sequence; tRNA-Phe gene, complete sequence; and 12S ribosomal RNA gene, partial sequence; mitochondrial
JQ422459	JQ422459.1	Aythya fuligula haplotype HAP74 D-loop, partial sequence; tRNA-Phe gene, complete sequence; and 12S ribosomal RNA gene, partial sequence; mitochondrial
JQ422460	JQ422460.1	Aythya fuligula haplotype HAP75 D-loop, partial sequence; tRNA-Phe gene, complete sequence; and 12S ribosomal RNA gene, partial sequence; mitochondrial
JQ422461	JQ422461.1	Aythya fuligula haplotype HAP76 D-loop, partial sequence; tRNA-Phe gene, complete sequence; and 12S ribosomal RNA gene, partial sequence; mitochondrial
JQ422462	JQ422462.1	Aythya fuligula haplotype HAP77 D-loop, partial sequence; tRNA-Phe gene, complete sequence; and 12S ribosomal RNA gene, partial sequence; mitochondrial
JQ422463	JQ422463.1	Aythya fuligula haplotype HAP78 D-loop, partial sequence; tRNA-Phe gene, complete sequence; and 12S ribosomal RNA gene, partial sequence; mitochondrial
JQ422464	JQ422464.1	Aythya fuligula haplotype HAP79 D-loop, partial sequence; tRNA-Phe gene, complete sequence; and 12S ribosomal RNA gene, partial sequence; mitochondrial
JQ422465	JQ422465.1	Aythya fuligula haplotype HAP80 D-loop, partial sequence; tRNA-Phe gene, complete sequence; and 12S ribosomal RNA gene, partial sequence; mitochondrial
JQ422466	JQ422466.1	Aythya fuligula haplotype HAP81 D-loop, partial sequence; tRNA-Phe gene, complete sequence; and 12S ribosomal RNA gene, partial sequence; mitochondrial
JQ422467	JQ422467.1	Aythya fuligula haplotype HAP82 D-loop, partial sequence; tRNA-Phe gene, complete sequence; and 12S ribosomal RNA gene, partial sequence; mitochondrial
JQ422468	JQ422468.1	Aythya fuligula haplotype HAP83 D-loop, partial sequence; tRNA-Phe gene, complete sequence; and 12S ribosomal RNA gene, partial sequence; mitochondrial
JQ422469	JQ422469.1	Aythya fuligula haplotype HAP84 D-loop, partial sequence; tRNA-Phe gene, complete sequence; and 12S ribosomal RNA gene, partial sequence; mitochondrial
JQ422470	JQ422470.1	Aythya fuligula haplotype HAP85 D-loop, partial sequence; tRNA-Phe gene, complete sequence; and 12S ribosomal RNA gene, partial sequence; mitochondrial
JQ422471	JQ422471.1	Aythya fuligula haplotype HAP86 D-loop, partial sequence; tRNA-Phe gene, complete sequence; and 12S ribosomal RNA gene, partial sequence; mitochondrial
JQ422472	JQ422472.1	Aythya fuligula haplotype HAP87 D-loop, partial sequence; tRNA-Phe gene, complete sequence; and 12S ribosomal RNA gene, partial sequence; mitochondrial
JQ422473	JQ422473.1	Aythya fuligula haplotype HAP88 D-loop, partial sequence; tRNA-Phe gene, complete sequence; and 12S ribosomal RNA gene, partial sequence; mitochondrial
JQ422474	JQ422474.1	Aythya fuligula haplotype HAP89 D-loop, partial sequence; tRNA-Phe gene, complete sequence; and 12S ribosomal RNA gene, partial sequence; mitochondrial
JQ422475	JQ422475.1	Aythya fuligula haplotype HAP90 D-loop, partial sequence; tRNA-Phe gene, complete sequence; and 12S ribosomal RNA gene, partial sequence; mitochondrial
JQ422476	JQ422476.1	Aythya fuligula haplotype HAP91 D-loop, partial sequence; tRNA-Phe gene, complete sequence; and 12S ribosomal RNA gene, partial sequence; mitochondrial
JQ422477	JQ422477.1	Aythya fuligula haplotype HAP92 D-loop, partial sequence; tRNA-Phe gene, complete sequence; and 12S ribosomal RNA gene, partial sequence; mitochondrial
JQ422478	JQ422478.1	Aythya fuligula haplotype HAP93 D-loop, partial sequence; tRNA-Phe gene, complete sequence; and 12S ribosomal RNA gene, partial sequence; mitochondrial
MK656275	MK656275.1	Bubo bubo mitochondrion, complete genome
MK656276	MK656276.1	Bubo bubo mitochondrion, complete genome
MK656277	MK656277.1	Bubo bubo mitochondrion, complete genome
MK656278	MK656278.1	Bubo bubo mitochondrion, complete genome
MK656279	MK656279.1	Bubo bubo mitochondrion, complete genome
MK656280	MK656280.1	Bubo bubo mitochondrion, complete genome
MK656281	MK656281.1	Bubo bubo mitochondrion, complete genome
MK656282	MK656282.1	Bubo bubo mitochondrion, complete genome
MK656283	MK656283.1	Bubo bubo mitochondrion, complete genome
MK656284	MK656284.1	Bubo bubo mitochondrion, complete genome
MK656285	MK656285.1	Bubo bubo mitochondrion, complete genome
MK656286	MK656286.1	Bubo bubo mitochondrion, complete genome
KX865255	KX865255.1	Carduiceps zonarius voucher PIPeR 1480-1 12S ribosomal RNA gene, partial sequence; mitochondrial
KX865256	KX865256.1	Carduiceps zonarius voucher PIPeR 1482-1 12S ribosomal RNA gene, partial sequence; mitochondrial
KX865257	KX865257.1	Carduiceps zonarius voucher PIPeR 1486-1 12S ribosomal RNA gene, partial sequence; mitochondrial
KX865258	KX865258.1	Carduiceps zonarius voucher PIPeR 1493-1 12S ribosomal RNA gene, partial sequence; mitochondrial
KX865259	KX865259.1	Carduiceps zonarius voucher PIPeR 1495-1 12S ribosomal RNA gene, partial sequence; mitochondrial
KX865260	KX865260.1	Carduiceps zonarius voucher PIPeR 1502-1 12S ribosomal RNA gene, partial sequence; mitochondrial
KX865261	KX865261.1	Carduiceps zonarius voucher PIPeR 1508-1 12S ribosomal RNA gene, partial sequence; mitochondrial
KX865262	KX865262.1	Carduiceps zonarius voucher PIPeR 1539-1 12S ribosomal RNA gene, partial sequence; mitochondrial
KX865263	KX865263.1	Carduiceps zonarius voucher PIPeR 1546-1 12S ribosomal RNA gene, partial sequence; mitochondrial
MT425463	MT425463.1	Cinclosoma clarum voucher A13246 mitochondrion, complete genome
MT425464	MT425464.1	Cinclosoma clarum voucher A13250 mitochondrion, complete genome
MT425465	MT425465.1	Cinclosoma clarum voucher A13252 mitochondrion, complete genome
MT425466	MT425466.1	Cinclosoma clarum voucher A13257 mitochondrion, complete genome
MT425467	MT425467.1	Cinclosoma clarum voucher A13259 mitochondrion, complete genome
MT425468	MT425468.1	Cinclosoma clarum voucher A13260 mitochondrion, complete genome
MT425469	MT425469.1	Cinclosoma clarum voucher A13262 mitochondrion, complete genome
MT425470	MT425470.1	Cinclosoma clarum voucher A13263 mitochondrion, complete genome
MT425471	MT425471.1	Cinclosoma clarum voucher A13265 mitochondrion, complete genome
MT425472	MT425472.1	Cinclosoma clarum voucher A13266 mitochondrion, complete genome
MT425473	MT425473.1	Cinclosoma clarum voucher A13272 mitochondrion, complete genome
MT425474	MT425474.1	Cinclosoma clarum voucher A13273 mitochondrion, complete genome
MT425475	MT425475.1	Cinclosoma clarum voucher A13277 mitochondrion, complete genome
MT425476	MT425476.1	Cinclosoma clarum voucher A13280 mitochondrion, complete genome
MT425477	MT425477.1	Cinclosoma clarum voucher A13298 mitochondrion, complete genome
MT425478	MT425478.1	Cinclosoma clarum voucher A13307 mitochondrion, complete genome
MT425479	MT425479.1	Cinclosoma clarum voucher A13309 mitochondrion, complete genome
MT425480	MT425480.1	Cinclosoma clarum voucher A13311 mitochondrion, complete genome
MT425481	MT425481.1	Cinclosoma clarum voucher A13314 mitochondrion, complete genome
MT425482	MT425482.1	Cinclosoma clarum voucher A13315 mitochondrion, complete genome
MT425483	MT425483.1	Cinclosoma clarum voucher A13416 mitochondrion, complete genome
MT425484	MT425484.1	Cinclosoma clarum voucher A15137 mitochondrion, complete genome
MT425485	MT425485.1	Cinclosoma clarum voucher A15138 mitochondrion, complete genome
MT425486	MT425486.1	Cinclosoma clarum voucher A15139 mitochondrion, complete genome
MT425487	MT425487.1	Cinclosoma clarum voucher A16798 mitochondrion, complete genome
MT425488	MT425488.1	Cinclosoma clarum voucher A17962 mitochondrion, complete genome
MT425489	MT425489.1	Cinclosoma clarum voucher A17964 mitochondrion, complete genome
MT425490	MT425490.1	Cinclosoma clarum voucher A18168 mitochondrion, complete genome
MT425491	MT425491.1	Cinclosoma clarum voucher A19680 mitochondrion, complete genome
MT425492	MT425492.1	Cinclosoma clarum voucher A19681 mitochondrion, complete genome
MT425493	MT425493.1	Cinclosoma clarum voucher A30688 mitochondrion, complete genome
MT425494	MT425494.1	Cinclosoma clarum voucher A30692 mitochondrion, complete genome
MT425495	MT425495.1	Cinclosoma clarum voucher A30693 mitochondrion, partial genome
MT425496	MT425496.1	Cinclosoma clarum voucher A30694 mitochondrion, complete genome
MT425497	MT425497.1	Cinclosoma clarum voucher A30698 mitochondrion, complete genome
MT425498	MT425498.1	Cinclosoma clarum voucher B07704 mitochondrion, complete genome
MT425499	MT425499.1	Cinclosoma clarum voucher B11033 mitochondrion, complete genome
MT425500	MT425500.1	Cinclosoma clarum voucher B23063 mitochondrion, complete genome
MT425501	MT425501.1	Cinclosoma clarum voucher B23064 mitochondrion, complete genome
MT425502	MT425502.1	Cinclosoma clarum voucher B27520 mitochondrion, complete genome
MT425503	MT425503.1	Cinclosoma clarum voucher B27521 mitochondrion, complete genome
MT425444	MT425444.1	Cinclosoma clarum voucher B31224 mitochondrion, complete genome
NC_052012	NC_052012.1	Cinclosoma clarum voucher B31224 mitochondrion, complete genome
MT425445	MT425445.1	Cinclosoma clarum voucher B31225 mitochondrion, complete genome
MT425446	MT425446.1	Cinclosoma clarum voucher B31662 mitochondrion, complete genome
MT425447	MT425447.1	Cinclosoma clarum voucher B32119 mitochondrion, complete genome
MT425448	MT425448.1	Cinclosoma clarum voucher B33368 mitochondrion, complete genome
MT425449	MT425449.1	Cinclosoma clarum voucher B37654 mitochondrion, complete genome
MT425450	MT425450.1	Cinclosoma clarum voucher B40326 mitochondrion, complete genome
MT425451	MT425451.1	Cinclosoma clarum voucher B40327 mitochondrion, complete genome
MT425452	MT425452.1	Cinclosoma clarum voucher B46039 mitochondrion, complete genome
MT425453	MT425453.1	Cinclosoma clarum voucher B54283 mitochondrion, complete genome
MT425454	MT425454.1	Cinclosoma clarum voucher B55332 mitochondrion, complete genome
MT425455	MT425455.1	Cinclosoma clarum voucher B55864 mitochondrion, complete genome
MT425456	MT425456.1	Cinclosoma clarum voucher B55919 mitochondrion, complete genome
MT425457	MT425457.1	Cinclosoma clarum voucher B57995 mitochondrion, complete genome
MT425458	MT425458.1	Cinclosoma clarum voucher B58003 mitochondrion, complete genome
MT425459	MT425459.1	Cinclosoma clarum voucher B58006 mitochondrion, complete genome
MT425460	MT425460.1	Cinclosoma clarum voucher B58007 mitochondrion, complete genome
MT341538	MT341538.1	Coeligena bonapartei bonapartei voucher IAVH:12299 mitochondrion, complete genome
MT341544	MT341544.1	Coeligena bonapartei bonapartei voucher IAVH:12578 mitochondrion, complete genome
MT341539	MT341539.1	Coeligena bonapartei bonapartei voucher IAVH:12581 mitochondrion, complete genome
MT341540	MT341540.1	Coeligena bonapartei bonapartei voucher IAVH:13986 mitochondrion, complete genome
MT341545	MT341545.1	Coeligena bonapartei bonapartei voucher IAVH:13997 mitochondrion, complete genome
MT341546	MT341546.1	Coeligena bonapartei bonapartei voucher IAVH:14196 mitochondrion, complete genome
MT341547	MT341547.1	Coeligena bonapartei bonapartei voucher IAVH:14203 mitochondrion, complete genome
MT341529	MT341529.1	Coeligena bonapartei consita voucher ICN<COL>:Aves:36819 mitochondrion, complete genome
MT341528	MT341528.1	Coeligena bonapartei consita voucher ICN<COL>:Aves:36820 mitochondrion, complete genome
MT341532	MT341532.1	Coeligena bonapartei consita voucher ICN<COL>:Aves:36822 mitochondrion, complete genome
MT341527	MT341527.1	Coeligena bonapartei consita voucher ICN<COL>:Aves:36833 mitochondrion, complete genome
MT341530	MT341530.1	Coeligena bonapartei consita voucher ICN<COL>:Aves:36841 mitochondrion, complete genome
MT341534	MT341534.1	Coeligena bonapartei consita voucher ICN<COL>:Aves:37104 mitochondrion, complete genome
MT341533	MT341533.1	Coeligena bonapartei consita voucher ICN<COL>:Aves:37115 mitochondrion, complete genome
MT341551	MT341551.1	Coeligena helianthea helianthea voucher IAVH:12590 mitochondrion, complete genome
MT341552	MT341552.1	Coeligena helianthea helianthea voucher IAVH:12682 mitochondrion, complete genome
MT341554	MT341554.1	Coeligena helianthea helianthea voucher IAVH:12719 mitochondrion, complete genome
MT341564	MT341564.1	Coeligena helianthea tamai voucher IAVH:14836 mitochondrion, complete genome
MT341560	MT341560.1	Coeligena helianthea tamai voucher IAVH:14884 mitochondrion, complete genome
MT341559	MT341559.1	Coeligena helianthea tamai voucher IAVH:14885 mitochondrion, complete genome
MT341558	MT341558.1	Coeligena helianthea tamai voucher IAVH:14897 mitochondrion, complete genome
MT341557	MT341557.1	Coeligena helianthea tamai voucher IAVH:14899 mitochondrion, complete genome
MT341556	MT341556.1	Coeligena helianthea tamai voucher IAVH:14906 mitochondrion, complete genome
MT341568	MT341568.1	Coeligena helianthea tamai voucher IAVH:14912 mitochondrion, complete genome
MT341567	MT341567.1	Coeligena helianthea tamai voucher IAVH:14915 mitochondrion, complete genome
MT341565	MT341565.1	Coeligena helianthea tamai voucher IAVH:14964 mitochondrion, complete genome
MT341566	MT341566.1	Coeligena helianthea tamai voucher IAVH:14971 mitochondrion, complete genome
KF926376	KF926376.1	Columba livia mitochondrion, complete genome
KJ722068	KJ722068.1	Columba livia mitochondrion, complete genome
KP168712	KP168712.1	Columba livia mitochondrion, complete genome
KP258178	KP258178.1	Columba livia mitochondrion, complete genome
KP319029	KP319029.1	Columba livia mitochondrion, complete genome
KY018607	KY018607.1	Corvus splendens clone 2 mitochondrion, complete genome
KY018608	KY018608.1	Corvus splendens clone 3 mitochondrion, complete genome
KY018609	KY018609.1	Corvus splendens clone 4 mitochondrion, complete genome
KY018610	KY018610.1	Corvus splendens clone 5 mitochondrion, complete genome
KY018611	KY018611.1	Corvus splendens clone 6 mitochondrion, complete genome
KY018612	KY018612.1	Corvus splendens clone 7 mitochondrion, complete genome
KY018613	KY018613.1	Corvus splendens clone 8 mitochondrion, complete genome
KY018614	KY018614.1	Corvus splendens clone 9 mitochondrion, complete genome
KY018615	KY018615.1	Corvus splendens clone 10 mitochondrion, complete genome
KY018616	KY018616.1	Corvus splendens clone 11 mitochondrion, complete genome
KY018617	KY018617.1	Corvus splendens clone 12 mitochondrion, complete genome
KY018618	KY018618.1	Corvus splendens clone 13 mitochondrion, complete genome
KY018619	KY018619.1	Corvus splendens clone 14 mitochondrion, complete genome
KY018620	KY018620.1	Corvus splendens clone 15 mitochondrion, complete genome
KY018621	KY018621.1	Corvus splendens clone 16 mitochondrion, complete genome
KY018622	KY018622.1	Corvus splendens clone 17 mitochondrion, complete genome
KY018623	KY018623.1	Corvus splendens clone 18 mitochondrion, complete genome
KY018624	KY018624.1	Corvus splendens clone 19 mitochondrion, complete genome
KY018625	KY018625.1	Corvus splendens clone 20 mitochondrion, complete genome
KY018626	KY018626.1	Corvus splendens clone 21 mitochondrion, complete genome
KY018627	KY018627.1	Corvus splendens clone 22 mitochondrion, complete genome
KY018628	KY018628.1	Corvus splendens clone 23 mitochondrion, complete genome
KY018629	KY018629.1	Corvus splendens clone 24 mitochondrion, complete genome
KY018630	KY018630.1	Corvus splendens clone 25 mitochondrion, complete genome
KY018631	KY018631.1	Corvus splendens clone 26 mitochondrion, complete genome
KY018632	KY018632.1	Corvus splendens clone 27 mitochondrion, complete genome
KY018633	KY018633.1	Corvus splendens clone 28 mitochondrion, complete genome
KY018634	KY018634.1	Corvus splendens clone 29 mitochondrion, complete genome
KY018635	KY018635.1	Corvus splendens clone 30 mitochondrion, complete genome
KY018636	KY018636.1	Corvus splendens clone 31 mitochondrion, complete genome
KY018637	KY018637.1	Corvus splendens clone 32 mitochondrion, complete genome
KY018638	KY018638.1	Corvus splendens clone 33 mitochondrion, complete genome
KY018639	KY018639.1	Corvus splendens clone 34 mitochondrion, complete genome
KY018640	KY018640.1	Corvus splendens clone 35 mitochondrion, complete genome
KY018641	KY018641.1	Corvus splendens clone 36 mitochondrion, complete genome
KY018642	KY018642.1	Corvus splendens clone 37 mitochondrion, complete genome
KY018643	KY018643.1	Corvus splendens clone 38 mitochondrion, complete genome
KY018644	KY018644.1	Corvus splendens clone 39 mitochondrion, complete genome
KY018645	KY018645.1	Corvus splendens clone 40 mitochondrion, complete genome
KY018646	KY018646.1	Corvus splendens clone 41 mitochondrion, complete genome
KY018647	KY018647.1	Corvus splendens clone 42 mitochondrion, complete genome
KY018648	KY018648.1	Corvus splendens clone 43 mitochondrion, complete genome
KY018649	KY018649.1	Corvus splendens clone 44 mitochondrion, complete genome
KY018650	KY018650.1	Corvus splendens clone 45 mitochondrion, complete genome
KY018651	KY018651.1	Corvus splendens clone 46 mitochondrion, complete genome
KY018652	KY018652.1	Corvus splendens clone 47 mitochondrion, complete genome
KY018653	KY018653.1	Corvus splendens clone 48 mitochondrion, complete genome
KY018654	KY018654.1	Corvus splendens clone 49 mitochondrion, complete genome
KY018655	KY018655.1	Corvus splendens clone 50 mitochondrion, complete genome
KY018656	KY018656.1	Corvus splendens clone 51 mitochondrion, complete genome
KY018657	KY018657.1	Corvus splendens clone 52 mitochondrion, complete genome
KY018658	KY018658.1	Corvus splendens clone 53 mitochondrion, complete genome
KY018659	KY018659.1	Corvus splendens clone 54 mitochondrion, complete genome
KY018660	KY018660.1	Corvus splendens clone 55 mitochondrion, complete genome
KY018661	KY018661.1	Corvus splendens clone 56 mitochondrion, complete genome
KY018662	KY018662.1	Corvus splendens clone 57 mitochondrion, complete genome
KY018663	KY018663.1	Corvus splendens clone 58 mitochondrion, complete genome
KY018664	KY018664.1	Corvus splendens clone 59 mitochondrion, complete genome
KY018665	KY018665.1	Corvus splendens clone 60 mitochondrion, complete genome
KY018666	KY018666.1	Corvus splendens clone 61 mitochondrion, complete genome
KY018667	KY018667.1	Corvus splendens clone 62 mitochondrion, complete genome
KY018668	KY018668.1	Corvus splendens clone 63 mitochondrion, complete genome
KY018669	KY018669.1	Corvus splendens clone 64 mitochondrion, complete genome
KY018670	KY018670.1	Corvus splendens clone 65 mitochondrion, complete genome
KY018671	KY018671.1	Corvus splendens clone 66 mitochondrion, complete genome
KY018672	KY018672.1	Corvus splendens clone 67 mitochondrion, complete genome
KY018673	KY018673.1	Corvus splendens clone 68 mitochondrion, complete genome
KY018674	KY018674.1	Corvus splendens clone 69 mitochondrion, complete genome
KY018675	KY018675.1	Corvus splendens clone 70 mitochondrion, complete genome
KY018676	KY018676.1	Corvus splendens clone 71 mitochondrion, complete genome
KY018677	KY018677.1	Corvus splendens clone 72 mitochondrion, complete genome
KY018678	KY018678.1	Corvus splendens clone 73 mitochondrion, complete genome
KY018679	KY018679.1	Corvus splendens clone 74 mitochondrion, complete genome
KY018680	KY018680.1	Corvus splendens clone 75 mitochondrion, complete genome
KY018681	KY018681.1	Corvus splendens clone 76 mitochondrion, complete genome
KY018682	KY018682.1	Corvus splendens clone 77 mitochondrion, complete genome
KY018683	KY018683.1	Corvus splendens clone 78 mitochondrion, complete genome
KY018684	KY018684.1	Corvus splendens clone 79 mitochondrion, complete genome
KY018685	KY018685.1	Corvus splendens clone 80 mitochondrion, complete genome
KY018686	KY018686.1	Corvus splendens clone 81 mitochondrion, complete genome
KY018687	KY018687.1	Corvus splendens clone 82 mitochondrion, complete genome
MW402844	MW402844.1	Corvus splendens isolate BK02 mitochondrion, complete genome
MW402845	MW402845.1	Corvus splendens isolate GK01 mitochondrion, complete genome
MW402846	MW402846.1	Corvus splendens isolate GK02 mitochondrion, complete genome
KP019935	KP019935.1	Corvus splendens isolate H2_A012 mitochondrion, complete genome
KP019936	KP019936.1	Corvus splendens isolate H2_A043 mitochondrion, complete genome
KP019937	KP019937.1	Corvus splendens isolate H2_S3 mitochondrion, complete genome
KP019938	KP019938.1	Corvus splendens isolate H3_A047 mitochondrion, complete genome
KP019939	KP019939.1	Corvus splendens isolate H3_K005 mitochondrion, complete genome
KP019940	KP019940.1	Corvus splendens isolate H4 mitochondrion, complete genome
MW402848	MW402848.1	Corvus splendens isolate JC02 mitochondrion, complete genome
MW402849	MW402849.1	Corvus splendens isolate JC03 mitochondrion, complete genome
MW402850	MW402850.1	Corvus splendens isolate JC04 mitochondrion, complete genome
MW402851	MW402851.1	Corvus splendens isolate JC05 mitochondrion, complete genome
MW402852	MW402852.1	Corvus splendens isolate JC06 mitochondrion, complete genome
MW402853	MW402853.1	Corvus splendens isolate JC07 mitochondrion, complete genome
MW402854	MW402854.1	Corvus splendens isolate JC08 mitochondrion, complete genome
MW402855	MW402855.1	Corvus splendens isolate JC09 mitochondrion, complete genome
MW402856	MW402856.1	Corvus splendens isolate JC10 mitochondrion, complete genome
MW402857	MW402857.1	Corvus splendens isolate JC11 mitochondrion, complete genome
MW402858	MW402858.1	Corvus splendens isolate JC12 mitochondrion, complete genome
MW402859	MW402859.1	Corvus splendens isolate JC13 mitochondrion, complete genome
MW402860	MW402860.1	Corvus splendens isolate JC14 mitochondrion, complete genome
MW402861	MW402861.1	Corvus splendens isolate JC15 mitochondrion, complete genome
MW402862	MW402862.1	Corvus splendens isolate JC16 mitochondrion, complete genome
MW421460	MW421460.1	Corvus splendens isolate JC17 mitochondrion, complete genome
MW421461	MW421461.1	Corvus splendens isolate JC18 mitochondrion, complete genome
MW421462	MW421462.1	Corvus splendens isolate JC19 mitochondrion, complete genome
MW421463	MW421463.1	Corvus splendens isolate JC20 mitochondrion, complete genome
MW421464	MW421464.1	Corvus splendens isolate KB01 mitochondrion, complete genome
MW421465	MW421465.1	Corvus splendens isolate KB02 mitochondrion, complete genome
MW421466	MW421466.1	Corvus splendens isolate KB03 mitochondrion, complete genome
MW421467	MW421467.1	Corvus splendens isolate KH01 mitochondrion, complete genome
MW421468	MW421468.1	Corvus splendens isolate KH02 mitochondrion, complete genome
MW421469	MW421469.1	Corvus splendens isolate KH03 mitochondrion, complete genome
MW421470	MW421470.1	Corvus splendens isolate KH05 mitochondrion, complete genome
MW421471	MW421471.1	Corvus splendens isolate KH06 mitochondrion, complete genome
MW421472	MW421472.1	Corvus splendens isolate KH07 mitochondrion, complete genome
MW421473	MW421473.1	Corvus splendens isolate KH08 mitochondrion, complete genome
MW421474	MW421474.1	Corvus splendens isolate KH09 mitochondrion, complete genome
MW421475	MW421475.1	Corvus splendens isolate KH10 mitochondrion, complete genome
MW421476	MW421476.1	Corvus splendens isolate KH11 mitochondrion, complete genome
MW421477	MW421477.1	Corvus splendens isolate KH12 mitochondrion, complete genome
MW421478	MW421478.1	Corvus splendens isolate KH13 mitochondrion, complete genome
MW421479	MW421479.1	Corvus splendens isolate KH14 mitochondrion, complete genome
MW421480	MW421480.1	Corvus splendens isolate KH15 mitochondrion, complete genome
MW421481	MW421481.1	Corvus splendens isolate LH01 mitochondrion, complete genome
MW421482	MW421482.1	Corvus splendens isolate LH02 mitochondrion, complete genome
MW421483	MW421483.1	Corvus splendens isolate LH03 mitochondrion, complete genome
MW421484	MW421484.1	Corvus splendens isolate LH05 mitochondrion, complete genome
MW421485	MW421485.1	Corvus splendens isolate LH06 mitochondrion, complete genome
MW421486	MW421486.1	Corvus splendens isolate LH07 mitochondrion, complete genome
MW421487	MW421487.1	Corvus splendens isolate LH09 mitochondrion, complete genome
MW421488	MW421488.1	Corvus splendens isolate LH10 mitochondrion, complete genome
MW421489	MW421489.1	Corvus splendens isolate LH11 mitochondrion, complete genome
MW421490	MW421490.1	Corvus splendens isolate LH12 mitochondrion, complete genome
MW421491	MW421491.1	Corvus splendens isolate LH13 mitochondrion, complete genome
MW421492	MW421492.1	Corvus splendens isolate LH14 mitochondrion, complete genome
MW421493	MW421493.1	Corvus splendens isolate LH15 mitochondrion, complete genome
MW421494	MW421494.1	Corvus splendens isolate LH16 mitochondrion, complete genome
MW421495	MW421495.1	Corvus splendens isolate LH17 mitochondrion, complete genome
MW421496	MW421496.1	Corvus splendens isolate LH18 mitochondrion, complete genome
MW421497	MW421497.1	Corvus splendens isolate LH19 mitochondrion, complete genome
MW421498	MW421498.1	Corvus splendens isolate LH20 mitochondrion, complete genome
MW421499	MW421499.1	Corvus splendens isolate ML01 mitochondrion, complete genome
MW421500	MW421500.1	Corvus splendens isolate ML02 mitochondrion, complete genome
MW421501	MW421501.1	Corvus splendens isolate ML03 mitochondrion, complete genome
MW421502	MW421502.1	Corvus splendens isolate ML04 mitochondrion, complete genome
MW421503	MW421503.1	Corvus splendens isolate ML05 mitochondrion, complete genome
MW421504	MW421504.1	Corvus splendens isolate ML06 mitochondrion, complete genome
MW421505	MW421505.1	Corvus splendens isolate ML07 mitochondrion, complete genome
MW421506	MW421506.1	Corvus splendens isolate ML08 mitochondrion, complete genome
MW421507	MW421507.1	Corvus splendens isolate ML09 mitochondrion, complete genome
MW421508	MW421508.1	Corvus splendens isolate ML10 mitochondrion, complete genome
MW421509	MW421509.1	Corvus splendens isolate ML11 mitochondrion, complete genome
MW421510	MW421510.1	Corvus splendens isolate ML12 mitochondrion, complete genome
MW421511	MW421511.1	Corvus splendens isolate ML13 mitochondrion, complete genome
MW421512	MW421512.1	Corvus splendens isolate ML14 mitochondrion, complete genome
MW421513	MW421513.1	Corvus splendens isolate ML15 mitochondrion, complete genome
MW421514	MW421514.1	Corvus splendens isolate ML16 mitochondrion, complete genome
MW421515	MW421515.1	Corvus splendens isolate ML17 mitochondrion, complete genome
MW421516	MW421516.1	Corvus splendens isolate ML18 mitochondrion, complete genome
MW421517	MW421517.1	Corvus splendens isolate ML19 mitochondrion, complete genome
MW421518	MW421518.1	Corvus splendens isolate ML20 mitochondrion, complete genome
MW421519	MW421519.1	Corvus splendens isolate OK01 mitochondrion, complete genome
MW421520	MW421520.1	Corvus splendens isolate OK02 mitochondrion, complete genome
MW421521	MW421521.1	Corvus splendens isolate OK03 mitochondrion, complete genome
MW421522	MW421522.1	Corvus splendens isolate OK04 mitochondrion, complete genome
MW421523	MW421523.1	Corvus splendens isolate OK05 mitochondrion, complete genome
MW421524	MW421524.1	Corvus splendens isolate OK06 mitochondrion, complete genome
MW421525	MW421525.1	Corvus splendens isolate OK07 mitochondrion, complete genome
MW421526	MW421526.1	Corvus splendens isolate OK08 mitochondrion, complete genome
MW421527	MW421527.1	Corvus splendens isolate OK09 mitochondrion, complete genome
MW421528	MW421528.1	Corvus splendens isolate OK10 mitochondrion, complete genome
MW421529	MW421529.1	Corvus splendens isolate PS02 mitochondrion, complete genome
MW421530	MW421530.1	Corvus splendens isolate PS03 mitochondrion, complete genome
MW421531	MW421531.1	Corvus splendens isolate PS04 mitochondrion, complete genome
MW421532	MW421532.1	Corvus splendens isolate PS08 mitochondrion, complete genome
MW421533	MW421533.1	Corvus splendens isolate PS09 mitochondrion, complete genome
MW421534	MW421534.1	Corvus splendens isolate PS13 mitochondrion, complete genome
KY050718	KY050718.1	Corvus splendens isolate SGF12 mitochondrion, complete genome
MW421535	MW421535.1	Corvus splendens isolate SW01 mitochondrion, complete genome
MW421536	MW421536.1	Corvus splendens isolate SW02 mitochondrion, complete genome
MW421537	MW421537.1	Corvus splendens isolate SW03 mitochondrion, complete genome
MW421538	MW421538.1	Corvus splendens isolate SW04 mitochondrion, complete genome
MW421539	MW421539.1	Corvus splendens isolate SW05 mitochondrion, complete genome
MW421540	MW421540.1	Corvus splendens isolate SW06 mitochondrion, complete genome
MW421541	MW421541.1	Corvus splendens isolate SW07 mitochondrion, complete genome
MW421542	MW421542.1	Corvus splendens isolate SW08 mitochondrion, complete genome
MW421543	MW421543.1	Corvus splendens isolate SW09 mitochondrion, complete genome
MW421544	MW421544.1	Corvus splendens isolate SW10 mitochondrion, complete genome
MW421545	MW421545.1	Corvus splendens isolate SW11 mitochondrion, complete genome
MW421546	MW421546.1	Corvus splendens isolate SW12 mitochondrion, complete genome
MW421547	MW421547.1	Corvus splendens isolate SW13 mitochondrion, complete genome
MW421548	MW421548.1	Corvus splendens isolate SW14 mitochondrion, complete genome
MW421549	MW421549.1	Corvus splendens isolate SW15 mitochondrion, complete genome
MW421550	MW421550.1	Corvus splendens isolate SW16 mitochondrion, complete genome
MW421551	MW421551.1	Corvus splendens isolate SW17 mitochondrion, complete genome
MW421552	MW421552.1	Corvus splendens isolate SW18 mitochondrion, complete genome
MW421553	MW421553.1	Corvus splendens isolate SW19 mitochondrion, complete genome
JN695768	JN695768.1	Coturnix coturnix isolate Q2 12S ribosomal RNA gene, partial sequence; mitochondrial
JN695769	JN695769.1	Coturnix coturnix isolate Q3 12S ribosomal RNA gene, partial sequence; mitochondrial
JN695770	JN695770.1	Coturnix coturnix isolate Q4 12S ribosomal RNA gene, partial sequence; mitochondrial
LN734265	LN734265.1	Cuculus canorus bakeri mitochondrial partial 12S rRNA gene, isolate bakA33
LN734262	LN734262.1	Cuculus canorus bakeri mitochondrial partial 12S rRNA gene, isolate bakCC01
LN734266	LN734266.1	Cuculus canorus canorus mitochondrial partial 12S rRNA gene, isolate can43
LN734269	LN734269.1	Cuculus canorus canorus mitochondrial partial 12S rRNA gene, isolate can71
LN734270	LN734270.1	Cuculus canorus canorus mitochondrial partial 12S rRNA gene, isolate can72
LN734271	LN734271.1	Cuculus canorus canorus mitochondrial partial 12S rRNA gene, isolate can76
LN734267	LN734267.1	Cuculus canorus canorus mitochondrial partial 12S rRNA gene, isolate can193
LN734268	LN734268.1	Cuculus canorus canorus mitochondrial partial 12S rRNA gene, isolate can194
DQ055702	DQ055702.1	Dinornis robustus voucher CM_AV8807 12S ribosomal RNA gene, partial sequence; mitochondrial
DQ055704	DQ055704.1	Dinornis robustus voucher CM_AV8871 12S ribosomal RNA gene, partial sequence; mitochondrial
DQ055703	DQ055703.1	Dinornis robustus voucher CM_AV9026 12S ribosomal RNA gene, partial sequence; mitochondrial
DQ055700	DQ055700.1	Dinornis robustus voucher CM_AV12589 12S ribosomal RNA gene, partial sequence; mitochondrial
KY974335	KY974335.1	Ectopistes migratorius isolate BMNH_1149 mitochondrion, complete genome
KY974337	KY974337.1	Ectopistes migratorius isolate DMNS_28.11078 mitochondrion, complete genome
MF595518	MF595518.1	Ectopistes migratorius isolate Onandaga2 mitochondrion, partial genome
KY974338	KY974338.1	Ectopistes migratorius isolate Onandaga5 mitochondrion, complete genome
KY974339	KY974339.1	Ectopistes migratorius isolate RMSC_2794 mitochondrion, complete genome
KY974340	KY974340.1	Ectopistes migratorius isolate RMSC_3515 mitochondrion, complete genome
MF595515	MF595515.1	Ectopistes migratorius isolate RMSC_3518 mitochondrion, complete genome
KY974344	KY974344.1	Ectopistes migratorius isolate ROM_30.3.14.1 mitochondrion, complete genome
KY974343	KY974343.1	Ectopistes migratorius isolate ROM_30.10.2.1 mitochondrion, complete genome
KY974342	KY974342.1	Ectopistes migratorius isolate ROM_30.10.17.1 mitochondrion, complete genome
KY974346	KY974346.1	Ectopistes migratorius isolate ROM_33.6.203 mitochondrion, complete genome
KY974347	KY974347.1	Ectopistes migratorius isolate ROM_34.1.5.1 mitochondrion, complete genome
KY974348	KY974348.1	Ectopistes migratorius isolate ROM_34.1.5.2 mitochondrion, complete genome
KY974349	KY974349.1	Ectopistes migratorius isolate ROM_34.3.23.1 mitochondrion, complete genome
KY974350	KY974350.1	Ectopistes migratorius isolate ROM_34.3.23.2 mitochondrion, complete genome
KY974351	KY974351.1	Ectopistes migratorius isolate ROM_34.4.19.1 mitochondrion, complete genome
KY974353	KY974353.1	Ectopistes migratorius isolate ROM_34.5.8.21 mitochondrion, complete genome
KY974354	KY974354.1	Ectopistes migratorius isolate ROM_34.5.8.22 mitochondrion, complete genome
KY974352	KY974352.1	Ectopistes migratorius isolate ROM_34.5.17.1 mitochondrion, complete genome
KY974355	KY974355.1	Ectopistes migratorius isolate ROM_34.6.7.1 mitochondrion, complete genome
KY974356	KY974356.1	Ectopistes migratorius isolate ROM_36.4.27.1 mitochondrion, complete genome
KY974341	KY974341.1	Ectopistes migratorius isolate ROM_26535 mitochondrion, complete genome
KY974345	KY974345.1	Ectopistes migratorius isolate ROM_33501 mitochondrion, complete genome
KY974357	KY974357.1	Ectopistes migratorius isolate ROM_40349 mitochondrion, complete genome
MF595516	MF595516.1	Ectopistes migratorius isolate ROM_40355 mitochondrion, complete genome
KY974358	KY974358.1	Ectopistes migratorius isolate ROM_40356 mitochondrion, complete genome
KY974359	KY974359.1	Ectopistes migratorius isolate ROM_40357 mitochondrion, complete genome
KY974360	KY974360.1	Ectopistes migratorius isolate ROM_40359 mitochondrion, complete genome
KY974361	KY974361.1	Ectopistes migratorius isolate ROM_40360 mitochondrion, complete genome
MF595517	MF595517.1	Ectopistes migratorius isolate ROM_40363 mitochondrion, complete genome
KY974362	KY974362.1	Ectopistes migratorius isolate ROM_67037 mitochondrion, complete genome
KY974363	KY974363.1	Ectopistes migratorius isolate ROM_67104 mitochondrion, complete genome
KY974364	KY974364.1	Ectopistes migratorius isolate ROM_73084 mitochondrion, complete genome
KY974365	KY974365.1	Ectopistes migratorius isolate ROM_76859 mitochondrion, complete genome
KY974366	KY974366.1	Ectopistes migratorius isolate ROM_77384 mitochondrion, complete genome
KY974367	KY974367.1	Ectopistes migratorius isolate ROM_80931 mitochondrion, complete genome
KY974368	KY974368.1	Ectopistes migratorius isolate ROM_91393 mitochondrion, complete genome
NC_042502	NC_042502.1	Ectopistes migratorius voucher BMNH1149 mitochondrion, complete genome
KC489474	KC489474.1	Ectopistes migratorius voucher BMNH1389 mitochondrion, complete genome
KX902243	KX902243.1	Ectopistes migratorius voucher FMNH:47395 mitochondrion, complete genome
KX902244	KX902244.1	Ectopistes migratorius voucher FMNH:47397 mitochondrion, complete genome
OM927752	OM927752.1	Emeus crassus voucher CM Av8307 mitochondrion, complete genome
OM927760	OM927760.1	Emeus crassus voucher CM Av8313 mitochondrion, complete genome
OM927778	OM927778.1	Emeus crassus voucher CM Av8628 mitochondrion, complete genome
OM927782	OM927782.1	Emeus crassus voucher CM Av8876 mitochondrion, complete genome
OM927758	OM927758.1	Emeus crassus voucher CM Av10172 mitochondrion, complete genome
OM927779	OM927779.1	Emeus crassus voucher CM Av17825 mitochondrion, complete genome
OM927785	OM927785.1	Emeus crassus voucher CM Av19331 mitochondrion, complete genome
OM927780	OM927780.1	Emeus crassus voucher CM Av19332 mitochondrion, complete genome
OM927790	OM927790.1	Emeus crassus voucher CM Av19333 mitochondrion, complete genome
OM927791	OM927791.1	Emeus crassus voucher CM Av19334 mitochondrion, complete genome
OM927754	OM927754.1	Emeus crassus voucher CM Av21094 mitochondrion, complete genome
OM927789	OM927789.1	Emeus crassus voucher CM Av23455A mitochondrion, complete genome
OM927763	OM927763.1	Emeus crassus voucher CM Av33117 mitochondrion, complete genome
OM927788	OM927788.1	Emeus crassus voucher CM Av42145 mitochondrion, complete genome
OM927784	OM927784.1	Emeus crassus voucher CM Av42198 mitochondrion, complete genome
OM927761	OM927761.1	Emeus crassus voucher CM SB10 mitochondrion, complete genome
OM927762	OM927762.1	Emeus crassus voucher CM SB358 mitochondrion, complete genome
OM927792	OM927792.1	Emeus crassus voucher NMNZ DM349A mitochondrion, complete genome
OM927793	OM927793.1	Emeus crassus voucher NMNZ DM349B mitochondrion, complete genome
OM927786	OM927786.1	Emeus crassus voucher NMNZ S.32690.1 mitochondrion, complete genome
OM927794	OM927794.1	Emeus crassus voucher NMNZ S.32690.2 mitochondrion, complete genome
OM927775	OM927775.1	Emeus crassus voucher NMNZ S.32690.3 mitochondrion, complete genome
OM927771	OM927771.1	Emeus crassus voucher NMNZ S.32690.4 mitochondrion, complete genome
OM927764	OM927764.1	Emeus crassus voucher NMNZ S.32690.5 mitochondrion, complete genome
OM927768	OM927768.1	Emeus crassus voucher NMNZ S.32690.6 mitochondrion, complete genome
OM927773	OM927773.1	Emeus crassus voucher NMNZ S.32690.8 mitochondrion, complete genome
OM927783	OM927783.1	Emeus crassus voucher NMNZ S.32690.9 mitochondrion, complete genome
OM927751	OM927751.1	Emeus crassus voucher NMNZ S.39934.3 mitochondrion, complete genome
OM927753	OM927753.1	Emeus crassus voucher NMNZ S.39934.6 mitochondrion, complete genome
OM927759	OM927759.1	Emeus crassus voucher NMNZ S.39934.7 mitochondrion, complete genome
OM927756	OM927756.1	Emeus crassus voucher NMNZ S.39934.9 mitochondrion, complete genome
OM927769	OM927769.1	Emeus crassus voucher OM Av5917 mitochondrion, complete genome
OM927757	OM927757.1	Emeus crassus voucher OM Av5966 mitochondrion, complete genome
OM927766	OM927766.1	Emeus crassus voucher OM Av5967 mitochondrion, complete genome
OM927776	OM927776.1	Emeus crassus voucher OM Av6004 mitochondrion, complete genome
OM927767	OM927767.1	Emeus crassus voucher OM Av6012 mitochondrion, complete genome
OM927770	OM927770.1	Emeus crassus voucher SMAG 86.849.1J mitochondrion, complete genome
OM927755	OM927755.1	Emeus crassus voucher SMAG 87.182U mitochondrion, complete genome
OM927772	OM927772.1	Emeus crassus voucher SMAG 92.21D mitochondrion, complete genome
OM927787	OM927787.1	Emeus crassus voucher SMAG 5786B mitochondrion, complete genome
OM927781	OM927781.1	Emeus crassus voucher SMAG A39.11C mitochondrion, complete genome
OM927777	OM927777.1	Emeus crassus voucher SMAG A49.5 mitochondrion, complete genome
OM927774	OM927774.1	Emeus crassus voucher SMAG E80.14K mitochondrion, complete genome
KM374622	KM374622.1	Eopsaltria australis voucher B41402 mitochondrion, complete genome
KM374657	KM374657.1	Eopsaltria australis voucher B43262 mitochondrion, complete genome
KM374653	KM374653.1	Eopsaltria australis voucher B43401 mitochondrion, complete genome
KM374649	KM374649.1	Eopsaltria australis voucher B43452 mitochondrion, complete genome
KM374633	KM374633.1	Eopsaltria australis voucher B43508 mitochondrion, complete genome
KM374642	KM374642.1	Eopsaltria australis voucher B43647 mitochondrion, complete genome
KM374641	KM374641.1	Eopsaltria australis voucher B44023 mitochondrion, complete genome
KM374650	KM374650.1	Eopsaltria australis voucher B44485 mitochondrion, complete genome
KM374640	KM374640.1	Eopsaltria australis voucher B44929 mitochondrion, complete genome
KM374626	KM374626.1	Eopsaltria australis voucher B44985 mitochondrion, complete genome
KM374645	KM374645.1	Eopsaltria australis voucher B45025 mitochondrion, complete genome
KM374631	KM374631.1	Eopsaltria australis voucher B45051 mitochondrion, complete genome
KM374623	KM374623.1	Eopsaltria australis voucher B45126 mitochondrion, complete genome
KM374652	KM374652.1	Eopsaltria australis voucher B45212 mitochondrion, complete genome
KM374659	KM374659.1	Eopsaltria australis voucher B45213 mitochondrion, complete genome
KM374624	KM374624.1	Eopsaltria australis voucher B45240 mitochondrion, complete genome
KM374648	KM374648.1	Eopsaltria australis voucher B46158 mitochondrion, complete genome
KM374639	KM374639.1	Eopsaltria australis voucher B46211 mitochondrion, complete genome
KM374621	KM374621.1	Eopsaltria australis voucher B46330 mitochondrion, complete genome
KM374634	KM374634.1	Eopsaltria australis voucher B46378 mitochondrion, complete genome
KM374632	KM374632.1	Eopsaltria australis voucher B46876 mitochondrion, complete genome
KM374628	KM374628.1	Eopsaltria australis voucher B47085 mitochondrion, complete genome
KM374627	KM374627.1	Eopsaltria australis voucher B49187 mitochondrion, complete genome
KM374661	KM374661.1	Eopsaltria australis voucher B49226 mitochondrion, complete genome
KM374654	KM374654.1	Eopsaltria australis voucher EYR007 mitochondrion, complete genome
KM374647	KM374647.1	Eopsaltria australis voucher EYR015 mitochondrion, complete genome
KM374656	KM374656.1	Eopsaltria australis voucher EYR020 mitochondrion, complete genome
KM374635	KM374635.1	Eopsaltria georgiana voucher B31892 mitochondrion, complete genome
NC_027230	NC_027230.1	Eopsaltria georgiana voucher B31892 mitochondrion, complete genome
DQ525744	DQ525744.1	Eudyptes chrysocome filholi isolate 4 12S ribosomal RNA gene, partial sequence; mitochondrial
DQ525745	DQ525745.1	Eudyptes chrysocome filholi isolate 5 12S ribosomal RNA gene, partial sequence; mitochondrial
DQ525751	DQ525751.1	Eudyptes chrysocome filholi isolate 6 12S ribosomal RNA gene, partial sequence; mitochondrial
DQ525752	DQ525752.1	Eudyptes chrysocome filholi isolate 7 12S ribosomal RNA gene, partial sequence; mitochondrial
DQ525753	DQ525753.1	Eudyptes chrysocome filholi isolate 8 12S ribosomal RNA gene, partial sequence; mitochondrial
DQ525754	DQ525754.1	Eudyptes chrysocome filholi isolate 9 12S ribosomal RNA gene, partial sequence; mitochondrial
AF468920	AF468920.1	Eudyptula minor isolate 07040700 12S small subunit ribosomal RNA gene, partial sequence; mitochondrial gene for mitochondrial product
AF468921	AF468921.1	Eudyptula minor isolate 08040700 12S small subunit ribosomal RNA gene, partial sequence; mitochondrial gene for mitochondrial product
AF468928	AF468928.1	Eudyptula minor isolate 09040700 12S small subunit ribosomal RNA gene, partial sequence; mitochondrial gene for mitochondrial product
AF468929	AF468929.1	Eudyptula minor isolate 10040700 12S small subunit ribosomal RNA gene, partial sequence; mitochondrial gene for mitochondrial product
AF468931	AF468931.1	Eudyptula minor isolate 11040700 12S small subunit ribosomal RNA gene, partial sequence; mitochondrial gene for mitochondrial product
AF468930	AF468930.1	Eudyptula minor isolate 12040700 12S small subunit ribosomal RNA gene, partial sequence; mitochondrial gene for mitochondrial product
AF468923	AF468923.1	Eudyptula minor isolate 14040700 12S small subunit ribosomal RNA gene, partial sequence; mitochondrial gene for mitochondrial product
AF468927	AF468927.1	Eudyptula minor isolate 030140201 12S small subunit ribosomal RNA gene, partial sequence; mitochondrial gene for mitochondrial product
AF468922	AF468922.1	Eudyptula minor isolate 77050900 12S small subunit ribosomal RNA gene, partial sequence; mitochondrial gene for mitochondrial product
KU705741	KU705741.1	Fringilla teydea teydea mitochondrion, complete genome
KU705742	KU705742.1	Fringilla teydea teydea mitochondrion, complete genome
KU705743	KU705743.1	Fringilla teydea teydea mitochondrion, complete genome
KU705744	KU705744.1	Fringilla teydea teydea mitochondrion, complete genome
KU705752	KU705752.1	Fringilla teydea teydea mitochondrion, complete genome
KU705753	KU705753.1	Fringilla teydea teydea mitochondrion, complete genome
KU705754	KU705754.1	Fringilla teydea teydea mitochondrion, complete genome
KU705755	KU705755.1	Fringilla teydea teydea mitochondrion, complete genome
KU705756	KU705756.1	Fringilla teydea teydea mitochondrion, complete genome
KU705757	KU705757.1	Fringilla teydea teydea mitochondrion, complete genome
KU705758	KU705758.1	Fringilla teydea teydea mitochondrion, complete genome
KU705759	KU705759.1	Fringilla teydea teydea mitochondrion, complete genome
KU705760	KU705760.1	Fringilla teydea teydea mitochondrion, complete genome
KF471516	KF471516.1	Gallus gallus 12S ribosomal RNA gene, partial sequence; mitochondrial
KF471517	KF471517.1	Gallus gallus 12S ribosomal RNA gene, partial sequence; mitochondrial
KF471518	KF471518.1	Gallus gallus 12S ribosomal RNA gene, partial sequence; mitochondrial
KF471520	KF471520.1	Gallus gallus 12S ribosomal RNA gene, partial sequence; mitochondrial
KF471521	KF471521.1	Gallus gallus 12S ribosomal RNA gene, partial sequence; mitochondrial
KF471522	KF471522.1	Gallus gallus 12S ribosomal RNA gene, partial sequence; mitochondrial
KF471523	KF471523.1	Gallus gallus 12S ribosomal RNA gene, partial sequence; mitochondrial
KF471524	KF471524.1	Gallus gallus 12S ribosomal RNA gene, partial sequence; mitochondrial
KF471525	KF471525.1	Gallus gallus 12S ribosomal RNA gene, partial sequence; mitochondrial
KP171705	KP171705.1	Gallus gallus 12S ribosomal RNA gene, partial sequence; mitochondrial
MF041985	MF041985.1	Gallus gallus 12S ribosomal RNA gene, partial sequence; mitochondrial
AP003323	AP003323.1	Gallus gallus bankiva mitochondrial DNA, complete genome
KP211418	KP211418.1	Gallus gallus breed Aseel mitochondrion, complete genome
KM433666	KM433666.1	Gallus gallus breed Cenxi classical three-buff chicken chicken mitochondrion, complete genome
OL689235	OL689235.1	Gallus gallus breed Chongren Spotty Chicken mitochondrion, complete genome
KM886936	KM886936.1	Gallus gallus breed Dong An black chicken mitochondrion, complete genome
KM886937	KM886937.1	Gallus gallus breed Dong An yellow chicken mitochondrion, complete genome
MT555047	MT555047.1	Gallus gallus breed Emei black mitochondrion, complete genome
MN972461	MN972461.1	Gallus gallus breed Five black chicken mitochondrion, complete genome
KP211419	KP211419.1	Gallus gallus breed Ghagus mitochondrion, complete genome
KP681580	KP681580.1	Gallus gallus breed Guangxi Partridge mitochondrion, complete genome
KP681581	KP681581.1	Gallus gallus breed Guangxi three-buff chicken mitochondrion, complete genome
KP211420	KP211420.1	Gallus gallus breed Haringhata black mitochondrion, complete genome
KP244335	KP244335.1	Gallus gallus breed Hengshan Yellow chicken mitochondrion, complete genome
MT555048	MT555048.1	Gallus gallus breed Hetian mitochondrion, complete genome
MT773643	MT773643.1	Gallus gallus breed Huaibei native chicken mitochondrion, complete genome
MT705248	MT705248.1	Gallus gallus breed Huainan Partridge chicken mitochondrion, complete genome
KF954727	KF954727.1	Gallus gallus breed Huang Lang chicken mitochondrion, complete genome
MN972460	MN972460.1	Gallus gallus breed Huangshan black chicken mitochondrion, complete genome
MT762346	MT762346.1	Gallus gallus breed Huangshan black chicken mitochondrion, complete genome
KX512321	KX512321.1	Gallus gallus breed Jianmenguan gray chicken mitochondrion, complete genome
KR347464	KR347464.1	Gallus gallus breed Jinhu Wufeng mitochondrion, complete genome
KP211425	KP211425.1	Gallus gallus breed Kadaknath mitochondrion, complete genome
MT555049	MT555049.1	Gallus gallus breed Luhua mitochondrion, complete genome
KP269069	KP269069.1	Gallus gallus breed Nandan mitochondrion, complete genome
KP211421	KP211421.1	Gallus gallus breed Nicobari Black mitochondrion, complete genome
KP211422	KP211422.1	Gallus gallus breed Nicobari Brown mitochondrion, complete genome
KP211423	KP211423.1	Gallus gallus breed Red Jungle Fowl mitochondrion, complete genome
KP742951	KP742951.1	Gallus gallus breed Rugao yellow chicken mitochondrion, complete genome
KF981434	KF981434.1	Gallus gallus breed Taoyuan mitochondrion, complete genome
KP211424	KP211424.1	Gallus gallus breed Tellicherry mitochondrion, complete genome
DQ648776	DQ648776.1	Gallus gallus breed Tibetan mitochondrion, complete genome
MT762345	MT762345.1	Gallus gallus breed Wanbei game chicken haplogroup A mitochondrion, complete genome
MN989997	MN989997.1	Gallus gallus breed Wannan Yellow chicken mitochondrion, complete genome
MT773644	MT773644.1	Gallus gallus breed Wannan yellow chicken mitochondrion, complete genome
KX781319	KX781319.1	Gallus gallus breed Xiaoxiang mitochondrion, complete genome
KX987152	KX987152.1	Gallus gallus breed Zhengyang Yellow chicken mitochondrion, complete genome
MT555046	MT555046.1	Gallus gallus breed Zhuanghe big-boned mitochondrion, complete genome
KX781318	KX781318.1	Gallus gallus breed Zhuxiang mitochondrion, complete genome
AP003322	AP003322.1	Gallus gallus gallus mitochondrial DNA, complete genome
MN013407	MN013407.1	Gallus gallus gallus voucher whole blood mitochondrion, complete genome
KT626858	KT626858.1	Gallus gallus isolate 1670 mitochondrion, partial genome
KT626857	KT626857.1	Gallus gallus isolate 5192 mitochondrion, partial genome
KT626856	KT626856.1	Gallus gallus isolate 5210 mitochondrion, partial genome
KT626855	KT626855.1	Gallus gallus isolate 5216 mitochondrion, partial genome
KT626854	KT626854.1	Gallus gallus isolate 5280 mitochondrion, partial genome
KT626853	KT626853.1	Gallus gallus isolate 5298 mitochondrion, partial genome
KT626852	KT626852.1	Gallus gallus isolate 5315 mitochondrion, partial genome
KT626851	KT626851.1	Gallus gallus isolate 5326 mitochondrion, partial genome
KT626849	KT626849.1	Gallus gallus isolate 5439 mitochondrion, partial genome
KT626848	KT626848.1	Gallus gallus isolate 5456 mitochondrion, partial genome
KT626847	KT626847.1	Gallus gallus isolate 5600 mitochondrion, partial genome
MT800489	MT800489.1	Gallus gallus isolate 11001 mitochondrion, complete genome
MT800436	MT800436.1	Gallus gallus isolate 11003 mitochondrion, complete genome
MT800501	MT800501.1	Gallus gallus isolate 11004 mitochondrion, complete genome
MT800471	MT800471.1	Gallus gallus isolate 11008 mitochondrion, complete genome
MT800502	MT800502.1	Gallus gallus isolate 11010 mitochondrion, complete genome
MT800491	MT800491.1	Gallus gallus isolate 11012 mitochondrion, complete genome
MT800490	MT800490.1	Gallus gallus isolate 11013 mitochondrion, complete genome
MT800497	MT800497.1	Gallus gallus isolate 11014 mitochondrion, complete genome
MT800415	MT800415.1	Gallus gallus isolate 11019 mitochondrion, complete genome
MT800416	MT800416.1	Gallus gallus isolate 11019 mitochondrion, complete genome
MT800492	MT800492.1	Gallus gallus isolate 11020 mitochondrion, complete genome
MT800480	MT800480.1	Gallus gallus isolate 11021 mitochondrion, complete genome
MT800472	MT800472.1	Gallus gallus isolate 11025 mitochondrion, complete genome
MT800424	MT800424.1	Gallus gallus isolate 11031 mitochondrion, complete genome
MT800473	MT800473.1	Gallus gallus isolate 11033 mitochondrion, complete genome
MT800422	MT800422.1	Gallus gallus isolate 11034 mitochondrion, complete genome
MT800435	MT800435.1	Gallus gallus isolate 11036 mitochondrion, complete genome
MT800469	MT800469.1	Gallus gallus isolate 11041 mitochondrion, complete genome
MT800452	MT800452.1	Gallus gallus isolate 11043 mitochondrion, complete genome
MT800437	MT800437.1	Gallus gallus isolate 11045 mitochondrion, complete genome
MT800451	MT800451.1	Gallus gallus isolate 11047 mitochondrion, complete genome
MT800454	MT800454.1	Gallus gallus isolate 11050 mitochondrion, complete genome
MT800493	MT800493.1	Gallus gallus isolate 11051 mitochondrion, complete genome
MT800504	MT800504.1	Gallus gallus isolate 11053 mitochondrion, complete genome
MT800498	MT800498.1	Gallus gallus isolate 11054 mitochondrion, complete genome
MT800494	MT800494.1	Gallus gallus isolate 11090 mitochondrion, complete genome
MT800474	MT800474.1	Gallus gallus isolate 11092 mitochondrion, complete genome
MT800499	MT800499.1	Gallus gallus isolate 11098 mitochondrion, complete genome
MT800478	MT800478.1	Gallus gallus isolate 11099 mitochondrion, complete genome
MT800438	MT800438.1	Gallus gallus isolate 11103 mitochondrion, complete genome
MT800481	MT800481.1	Gallus gallus isolate 11106 mitochondrion, complete genome
MT800470	MT800470.1	Gallus gallus isolate 11107 mitochondrion, complete genome
MT800495	MT800495.1	Gallus gallus isolate 11108 mitochondrion, complete genome
MT800423	MT800423.1	Gallus gallus isolate 11112 mitochondrion, complete genome
MT800439	MT800439.1	Gallus gallus isolate 11115 mitochondrion, complete genome
MT800475	MT800475.1	Gallus gallus isolate 11116 mitochondrion, complete genome
MT800450	MT800450.1	Gallus gallus isolate 11119 mitochondrion, complete genome
MT800496	MT800496.1	Gallus gallus isolate 11122 mitochondrion, complete genome
MT800500	MT800500.1	Gallus gallus isolate 11123 mitochondrion, complete genome
MT800417	MT800417.1	Gallus gallus isolate 11127 mitochondrion, complete genome
MT800479	MT800479.1	Gallus gallus isolate 11128 mitochondrion, complete genome
GU261718	GU261718.1	Gallus gallus isolate 20332 breed Lv'erwu mitochondrion, complete genome
MT800503	MT800503.1	Gallus gallus isolate 23604 mitochondrion, complete genome
MT800418	MT800418.1	Gallus gallus isolate 23608 mitochondrion, complete genome
MT800421	MT800421.1	Gallus gallus isolate 23609 mitochondrion, complete genome
MT800483	MT800483.1	Gallus gallus isolate 23611 mitochondrion, complete genome
MT800442	MT800442.1	Gallus gallus isolate 23613 mitochondrion, complete genome
MT800419	MT800419.1	Gallus gallus isolate 23634 mitochondrion, complete genome
MT800431	MT800431.1	Gallus gallus isolate 23635 mitochondrion, complete genome
MT800462	MT800462.1	Gallus gallus isolate 23636 mitochondrion, complete genome
MT800460	MT800460.1	Gallus gallus isolate 23640 mitochondrion, complete genome
MT800486	MT800486.1	Gallus gallus isolate 23642 mitochondrion, complete genome
MT800484	MT800484.1	Gallus gallus isolate 23656 mitochondrion, complete genome
MT800482	MT800482.1	Gallus gallus isolate 23657 mitochondrion, complete genome
MT800466	MT800466.1	Gallus gallus isolate 23658 mitochondrion, complete genome
MT800458	MT800458.1	Gallus gallus isolate 23661 mitochondrion, complete genome
MT800465	MT800465.1	Gallus gallus isolate 23663 mitochondrion, complete genome
MT800443	MT800443.1	Gallus gallus isolate 23664 mitochondrion, complete genome
MT800425	MT800425.1	Gallus gallus isolate 23666 mitochondrion, complete genome
MT800445	MT800445.1	Gallus gallus isolate 23667 mitochondrion, complete genome
MT800487	MT800487.1	Gallus gallus isolate 23669 mitochondrion, complete genome
MT800455	MT800455.1	Gallus gallus isolate 23671 mitochondrion, complete genome
MT800441	MT800441.1	Gallus gallus isolate 23676 mitochondrion, complete genome
MT800446	MT800446.1	Gallus gallus isolate 23677 mitochondrion, complete genome
MT800420	MT800420.1	Gallus gallus isolate 23679 mitochondrion, complete genome
MT800433	MT800433.1	Gallus gallus isolate 23680 mitochondrion, complete genome
MT800429	MT800429.1	Gallus gallus isolate 23682 mitochondrion, complete genome
MT800467	MT800467.1	Gallus gallus isolate 23686 mitochondrion, complete genome
MT800453	MT800453.1	Gallus gallus isolate 23687 mitochondrion, complete genome
MT800447	MT800447.1	Gallus gallus isolate 23690 mitochondrion, complete genome
MT800426	MT800426.1	Gallus gallus isolate 23691 mitochondrion, complete genome
MT800476	MT800476.1	Gallus gallus isolate 23693 mitochondrion, complete genome
MT800430	MT800430.1	Gallus gallus isolate 23696 mitochondrion, complete genome
MT800456	MT800456.1	Gallus gallus isolate 23697 mitochondrion, complete genome
MT800427	MT800427.1	Gallus gallus isolate 23699 mitochondrion, complete genome
MT800468	MT800468.1	Gallus gallus isolate 23701 mitochondrion, complete genome
MT800485	MT800485.1	Gallus gallus isolate 23703 mitochondrion, complete genome
MT800414	MT800414.1	Gallus gallus isolate 23715 mitochondrion, complete genome
MT800488	MT800488.1	Gallus gallus isolate 23716 mitochondrion, complete genome
MT800448	MT800448.1	Gallus gallus isolate 23719 mitochondrion, complete genome
MT800444	MT800444.1	Gallus gallus isolate 23721 mitochondrion, complete genome
MT800459	MT800459.1	Gallus gallus isolate 23722 mitochondrion, complete genome
MT800463	MT800463.1	Gallus gallus isolate 23724 mitochondrion, complete genome
MT800440	MT800440.1	Gallus gallus isolate 23726 mitochondrion, complete genome
MT800449	MT800449.1	Gallus gallus isolate 23728 mitochondrion, complete genome
MT800457	MT800457.1	Gallus gallus isolate 23731 mitochondrion, complete genome
MT800461	MT800461.1	Gallus gallus isolate 23732 mitochondrion, complete genome
MT800434	MT800434.1	Gallus gallus isolate 23735 mitochondrion, complete genome
MT800428	MT800428.1	Gallus gallus isolate 23736 mitochondrion, complete genome
MT800477	MT800477.1	Gallus gallus isolate 23737 mitochondrion, complete genome
MT800464	MT800464.1	Gallus gallus isolate 23738 mitochondrion, complete genome
MT800432	MT800432.1	Gallus gallus isolate 23740 mitochondrion, complete genome
MT800331	MT800331.1	Gallus gallus isolate 33916 mitochondrion, complete genome
MT800350	MT800350.1	Gallus gallus isolate 33917 mitochondrion, complete genome
MT800346	MT800346.1	Gallus gallus isolate 33920 mitochondrion, complete genome
MT800398	MT800398.1	Gallus gallus isolate 33922 mitochondrion, complete genome
MT800394	MT800394.1	Gallus gallus isolate 33924 mitochondrion, complete genome
MT800351	MT800351.1	Gallus gallus isolate 33925 mitochondrion, complete genome
MT800347	MT800347.1	Gallus gallus isolate 33926 mitochondrion, complete genome
MT800399	MT800399.1	Gallus gallus isolate 33928 mitochondrion, complete genome
MT800389	MT800389.1	Gallus gallus isolate 33930 mitochondrion, complete genome
MT800332	MT800332.1	Gallus gallus isolate 33931 mitochondrion, complete genome
MT800338	MT800338.1	Gallus gallus isolate 33936 mitochondrion, complete genome
MT800348	MT800348.1	Gallus gallus isolate 33938 mitochondrion, complete genome
MT800390	MT800390.1	Gallus gallus isolate 33940 mitochondrion, complete genome
MT800352	MT800352.1	Gallus gallus isolate 33941 mitochondrion, complete genome
MT800333	MT800333.1	Gallus gallus isolate 33944 mitochondrion, complete genome
MT800413	MT800413.1	Gallus gallus isolate 33945 mitochondrion, complete genome
MT800353	MT800353.1	Gallus gallus isolate 33947 mitochondrion, complete genome
MT800385	MT800385.1	Gallus gallus isolate 33950 mitochondrion, complete genome
MT800387	MT800387.1	Gallus gallus isolate 33951 mitochondrion, complete genome
MT800395	MT800395.1	Gallus gallus isolate 33952 mitochondrion, complete genome
MT800349	MT800349.1	Gallus gallus isolate 33965 mitochondrion, complete genome
MT800386	MT800386.1	Gallus gallus isolate 33966 mitochondrion, complete genome
MT800334	MT800334.1	Gallus gallus isolate 33971 mitochondrion, complete genome
MT800409	MT800409.1	Gallus gallus isolate 33972 mitochondrion, complete genome
MT800401	MT800401.1	Gallus gallus isolate 33974 mitochondrion, complete genome
MT800396	MT800396.1	Gallus gallus isolate 33976 mitochondrion, complete genome
MT800342	MT800342.1	Gallus gallus isolate 33979 mitochondrion, complete genome
MT800384	MT800384.1	Gallus gallus isolate 33980 mitochondrion, complete genome
MT800335	MT800335.1	Gallus gallus isolate 33981 mitochondrion, complete genome
MT800400	MT800400.1	Gallus gallus isolate 33984 mitochondrion, complete genome
MT800336	MT800336.1	Gallus gallus isolate 33986 mitochondrion, complete genome
MT800343	MT800343.1	Gallus gallus isolate 33988 mitochondrion, complete genome
MT800392	MT800392.1	Gallus gallus isolate 33991 mitochondrion, complete genome
MT800354	MT800354.1	Gallus gallus isolate 33992 mitochondrion, complete genome
MT800339	MT800339.1	Gallus gallus isolate 33993 mitochondrion, complete genome
MT800391	MT800391.1	Gallus gallus isolate 34000 mitochondrion, complete genome
MT800340	MT800340.1	Gallus gallus isolate 34001 mitochondrion, complete genome
MT800388	MT800388.1	Gallus gallus isolate 34002 mitochondrion, complete genome
MT800326	MT800326.1	Gallus gallus isolate 34003 mitochondrion, complete genome
MT800355	MT800355.1	Gallus gallus isolate 34004 mitochondrion, complete genome
MT800356	MT800356.1	Gallus gallus isolate 34005 mitochondrion, complete genome
MT800329	MT800329.1	Gallus gallus isolate 34007 mitochondrion, complete genome
MT800393	MT800393.1	Gallus gallus isolate 34009 mitochondrion, complete genome
MT800344	MT800344.1	Gallus gallus isolate 34013 mitochondrion, complete genome
MT800397	MT800397.1	Gallus gallus isolate 34014 mitochondrion, complete genome
MT800410	MT800410.1	Gallus gallus isolate 34015 mitochondrion, complete genome
MT800357	MT800357.1	Gallus gallus isolate 34018 mitochondrion, complete genome
MT800337	MT800337.1	Gallus gallus isolate 34019 mitochondrion, complete genome
MT800345	MT800345.1	Gallus gallus isolate 34020 mitochondrion, complete genome
MT800341	MT800341.1	Gallus gallus isolate 34021 mitochondrion, complete genome
MT800372	MT800372.1	Gallus gallus isolate 55886 mitochondrion, complete genome
MT800366	MT800366.1	Gallus gallus isolate 55887 mitochondrion, complete genome
MT800377	MT800377.1	Gallus gallus isolate 55888 mitochondrion, complete genome
MT800358	MT800358.1	Gallus gallus isolate 55890 mitochondrion, complete genome
MT800359	MT800359.1	Gallus gallus isolate 55894 mitochondrion, complete genome
MT800378	MT800378.1	Gallus gallus isolate 55895 mitochondrion, complete genome
MT800373	MT800373.1	Gallus gallus isolate 55897 mitochondrion, complete genome
MT800367	MT800367.1	Gallus gallus isolate 55898 mitochondrion, complete genome
MT800412	MT800412.1	Gallus gallus isolate 55930 mitochondrion, complete genome
MT800360	MT800360.1	Gallus gallus isolate 55931 mitochondrion, complete genome
MT800368	MT800368.1	Gallus gallus isolate 55932 mitochondrion, complete genome
MT800325	MT800325.1	Gallus gallus isolate 55935 mitochondrion, complete genome
MT800369	MT800369.1	Gallus gallus isolate 55937 mitochondrion, complete genome
MT800402	MT800402.1	Gallus gallus isolate 55940 mitochondrion, complete genome
MT800374	MT800374.1	Gallus gallus isolate 55941 mitochondrion, complete genome
MT800379	MT800379.1	Gallus gallus isolate 55942 mitochondrion, complete genome
MT800406	MT800406.1	Gallus gallus isolate 55956 mitochondrion, complete genome
MT800361	MT800361.1	Gallus gallus isolate 55957 mitochondrion, complete genome
MT800403	MT800403.1	Gallus gallus isolate 55958 mitochondrion, complete genome
MT800380	MT800380.1	Gallus gallus isolate 55959 mitochondrion, complete genome
MT800362	MT800362.1	Gallus gallus isolate 55966 mitochondrion, complete genome
MT800404	MT800404.1	Gallus gallus isolate 55969 mitochondrion, complete genome
MT800381	MT800381.1	Gallus gallus isolate 55970 mitochondrion, complete genome
MT800407	MT800407.1	Gallus gallus isolate 55971 mitochondrion, complete genome
MT800382	MT800382.1	Gallus gallus isolate 55973 mitochondrion, complete genome
MT800327	MT800327.1	Gallus gallus isolate 55976 mitochondrion, complete genome
MT800370	MT800370.1	Gallus gallus isolate 55979 mitochondrion, complete genome
MT800408	MT800408.1	Gallus gallus isolate 55981 mitochondrion, complete genome
MT800328	MT800328.1	Gallus gallus isolate 55982 mitochondrion, complete genome
MT800330	MT800330.1	Gallus gallus isolate 55986 mitochondrion, complete genome
MT800363	MT800363.1	Gallus gallus isolate 55987 mitochondrion, complete genome
MT800411	MT800411.1	Gallus gallus isolate 55988 mitochondrion, complete genome
MT800324	MT800324.1	Gallus gallus isolate 56009 mitochondrion, complete genome
MT800405	MT800405.1	Gallus gallus isolate 56011 mitochondrion, complete genome
MT800375	MT800375.1	Gallus gallus isolate 56012 mitochondrion, complete genome
MT800364	MT800364.1	Gallus gallus isolate 56016 mitochondrion, complete genome
MT800383	MT800383.1	Gallus gallus isolate 56019 mitochondrion, complete genome
MT800371	MT800371.1	Gallus gallus isolate 56022 mitochondrion, complete genome
MT800376	MT800376.1	Gallus gallus isolate 56023 mitochondrion, complete genome
MT800365	MT800365.1	Gallus gallus isolate 56025 mitochondrion, complete genome
KY039381	KY039381.1	Gallus gallus isolate ACAD0930_Marquesas mitochondrion, complete genome
KY039382	KY039382.1	Gallus gallus isolate ACAD3896_Niue mitochondrion, complete genome
KY039383	KY039383.1	Gallus gallus isolate ACAD8671_Hawaii mitochondrion, complete genome
KY039384	KY039384.1	Gallus gallus isolate ACAD8672_Hawaii mitochondrion, complete genome
KY039385	KY039385.1	Gallus gallus isolate ACAD8675_Hawaii mitochondrion, complete genome
KY039386	KY039386.1	Gallus gallus isolate ACAD09057_Easter_Island mitochondrion, complete genome
KY039387	KY039387.1	Gallus gallus isolate ACAD9068_Easter_Island mitochondrion, complete genome
KY039388	KY039388.1	Gallus gallus isolate ACAD9071_Easter_Island mitochondrion, complete genome
KY039389	KY039389.1	Gallus gallus isolate ACAD9073_Easter_Island mitochondrion, complete genome
KY039390	KY039390.1	Gallus gallus isolate ACAD9076_Easter_Island mitochondrion, complete genome
KY039391	KY039391.1	Gallus gallus isolate ACAD11713_Fiji mitochondrion, complete genome
KY039392	KY039392.1	Gallus gallus isolate ACAD11740_Vanuatu mitochondrion, complete genome
KY039393	KY039393.1	Gallus gallus isolate ACAD11756_Vanuatu mitochondrion, complete genome
KY039394	KY039394.1	Gallus gallus isolate ACAD12752_Long_Island_New_Guinea mitochondrion, complete genome
KY039395	KY039395.1	Gallus gallus isolate ACAD12788_Maluku_Indonesia mitochondrion, complete genome
KY039396	KY039396.1	Gallus gallus isolate ACAD13513_Manticao_Philippines mitochondrion, complete genome
KY039397	KY039397.1	Gallus gallus isolate ACAD13523_Alubijid_Philippines mitochondrion, complete genome
KY039398	KY039398.1	Gallus gallus isolate ACAD13566_Cotabato_Philippines mitochondrion, complete genome
KY039399	KY039399.1	Gallus gallus isolate ACAD13574_Tugop_Philippines mitochondrion, complete genome
KY039400	KY039400.1	Gallus gallus isolate ACAD13577_Tugop_Philippines mitochondrion, complete genome
KY039401	KY039401.1	Gallus gallus isolate ACAD13585_Tugop_Philippines mitochondrion, complete genome
KY039402	KY039402.1	Gallus gallus isolate ACAD13605_Zamboanga_Philippines mitochondrion, complete genome
KY039403	KY039403.1	Gallus gallus isolate ACAD13607_Zamboanga_Philippines mitochondrion, complete genome
KY039404	KY039404.1	Gallus gallus isolate ACAD13631_Ifugao_Philippines mitochondrion, complete genome
KY039405	KY039405.1	Gallus gallus isolate ACAD13632_Ifugao_Philippines mitochondrion, complete genome
KY039406	KY039406.1	Gallus gallus isolate ACAD13643_Ifugao_Philippines mitochondrion, complete genome
KY039407	KY039407.1	Gallus gallus isolate ACAD13653_Ifugao_Philippines mitochondrion, complete genome
KY039408	KY039408.1	Gallus gallus isolate ACAD13654_Asipulo_Philippines mitochondrion, complete genome
KY039409	KY039409.1	Gallus gallus isolate ACAD13662_Ifugao_Philippines mitochondrion, complete genome
KY039410	KY039410.1	Gallus gallus isolate ACAD13691_Batanes_Philippines mitochondrion, complete genome
KY039411	KY039411.1	Gallus gallus isolate ACAD13717_Palawan_Philippines mitochondrion, complete genome
KY039412	KY039412.1	Gallus gallus isolate ACAD13722_Palawan_Philippines mitochondrion, complete genome
KY039413	KY039413.1	Gallus gallus isolate ACAD13737_Palawan_Philippines mitochondrion, complete genome
KY039414	KY039414.1	Gallus gallus isolate ACAD13757_Palawan_Philippines mitochondrion, complete genome
KY039415	KY039415.1	Gallus gallus isolate ACAD13767_Cagayan_Valley_Philippines mitochondrion, complete genome
KY039416	KY039416.1	Gallus gallus isolate ACAD13772_Mindoro_Philippines mitochondrion, complete genome
KY039417	KY039417.1	Gallus gallus isolate ACAD13809_Mindoro_Philippines mitochondrion, complete genome
KY039418	KY039418.1	Gallus gallus isolate ACAD14214_Garut_Java_Indonesia mitochondrion, complete genome
KY039419	KY039419.1	Gallus gallus isolate ACAD14285_Kendu_Java_Indonesia mitochondrion, complete genome
KY039420	KY039420.1	Gallus gallus isolate ACAD14292_Kendu_Java_Indonesia mitochondrion, complete genome
KY039421	KY039421.1	Gallus gallus isolate ACAD14342_Tarakan_Kalimantan_Indonesia mitochondrion, complete genome
KY039422	KY039422.1	Gallus gallus isolate ACAD14356_Nunukan_Kalimantan_Indonesia mitochondrion, complete genome
KY039423	KY039423.1	Gallus gallus isolate ACAD14393_Kab_Manokwari_Indonesia mitochondrion, complete genome
KY039424	KY039424.1	Gallus gallus isolate ACAD14400_Kab_Manokwari_Indonesia mitochondrion, complete genome
KY039425	KY039425.1	Gallus gallus isolate ACAD14405_Maluku_Indonesia mitochondrion, complete genome
KY039426	KY039426.1	Gallus gallus isolate ACAD14437_Lombok_Indonesia mitochondrion, complete genome
KY039427	KY039427.1	Gallus gallus isolate ACAD14489_Manado_Sulawesi_Indonesia mitochondrion, complete genome
KY039428	KY039428.1	Gallus gallus isolate ACAD14491_Manado_Sulawesi_Indonesia mitochondrion, complete genome
KY039429	KY039429.1	Gallus gallus isolate ACAD14612_Goma_Sulawesi_Indonesia mitochondrion, complete genome
KY039430	KY039430.1	Gallus gallus isolate ACAD14793_Vietnam mitochondrion, complete genome
KY039431	KY039431.1	Gallus gallus isolate ACAD14814_New_Caledonia mitochondrion, complete genome
KY039432	KY039432.1	Gallus gallus isolate ACAD14815_New_Caledonia mitochondrion, complete genome
KY039433	KY039433.1	Gallus gallus isolate ACAD15063_Hainan mitochondrion, complete genome
KY039434	KY039434.1	Gallus gallus isolate ACAD15065_Hainan mitochondrion, complete genome
KY039435	KY039435.1	Gallus gallus isolate ACAD15071_Malacca mitochondrion, complete genome
KY039436	KY039436.1	Gallus gallus isolate ACAD15084_Hainan mitochondrion, complete genome
KY039437	KY039437.1	Gallus gallus isolate ACAD15101_Palawan_Philippines mitochondrion, complete genome
EF362680	EF362680.1	Gallus gallus isolate bar1-1A D-loop, partial sequence; tRNA-Phe gene, complete sequence; and 12S ribosomal RNA gene, partial sequence; mitochondrial
EF362640	EF362640.1	Gallus gallus isolate bar1-2 D-loop, partial sequence; tRNA-Phe gene, complete sequence; and 12S ribosomal RNA gene, partial sequence; mitochondrial
EF362670	EF362670.1	Gallus gallus isolate bar1-2A D-loop, partial sequence; tRNA-Phe gene, complete sequence; and 12S ribosomal RNA gene, partial sequence; mitochondrial
EF362641	EF362641.1	Gallus gallus isolate bar1-3 D-loop, partial sequence; tRNA-Phe gene, complete sequence; and 12S ribosomal RNA gene, partial sequence; mitochondrial
EF362667	EF362667.1	Gallus gallus isolate bar1-3A D-loop, partial sequence; tRNA-Phe gene, complete sequence; and 12S ribosomal RNA gene, partial sequence; mitochondrial
EF362663	EF362663.1	Gallus gallus isolate bar1-4-- D-loop, partial sequence; tRNA-Phe gene, complete sequence; and 12S ribosomal RNA gene, partial sequence; mitochondrial
EF362668	EF362668.1	Gallus gallus isolate bar1-4A D-loop, partial sequence; tRNA-Phe gene, complete sequence; and 12S ribosomal RNA gene, partial sequence; mitochondrial
EF362642	EF362642.1	Gallus gallus isolate bar1-5 D-loop, partial sequence; tRNA-Phe gene, complete sequence; and 12S ribosomal RNA gene, partial sequence; mitochondrial
EF362677	EF362677.1	Gallus gallus isolate bar1-5A D-loop, partial sequence; tRNA-Phe gene, complete sequence; and 12S ribosomal RNA gene, partial sequence; mitochondrial
EF362678	EF362678.1	Gallus gallus isolate bar1-6A D-loop, partial sequence; tRNA-Phe gene, complete sequence; and 12S ribosomal RNA gene, partial sequence; mitochondrial
EF362645	EF362645.1	Gallus gallus isolate bar1-7-3 D-loop, partial sequence; tRNA-Phe gene, complete sequence; and 12S ribosomal RNA gene, partial sequence; mitochondrial
EF362644	EF362644.1	Gallus gallus isolate bar1-7 D-loop, partial sequence; tRNA-Phe gene, complete sequence; and 12S ribosomal RNA gene, partial sequence; mitochondrial
EF362666	EF362666.1	Gallus gallus isolate bar1-7-- D-loop, partial sequence; tRNA-Phe gene, complete sequence; and 12S ribosomal RNA gene, partial sequence; mitochondrial
EF362679	EF362679.1	Gallus gallus isolate bar1-7A D-loop, partial sequence; tRNA-Phe gene, complete sequence; and 12S ribosomal RNA gene, partial sequence; mitochondrial
EF362646	EF362646.1	Gallus gallus isolate bar1-8-- D-loop, partial sequence; tRNA-Phe gene, complete sequence; and 12S ribosomal RNA gene, partial sequence; mitochondrial
EF362672	EF362672.1	Gallus gallus isolate bar1-8A D-loop, partial sequence; tRNA-Phe gene, complete sequence; and 12S ribosomal RNA gene, partial sequence; mitochondrial
EF362658	EF362658.1	Gallus gallus isolate bar1-9 D-loop, partial sequence; tRNA-Phe gene, complete sequence; and 12S ribosomal RNA gene, partial sequence; mitochondrial
EF362648	EF362648.1	Gallus gallus isolate bar1-11 D-loop, partial sequence; tRNA-Phe gene, complete sequence; and 12S ribosomal RNA gene, partial sequence; mitochondrial
EF362651	EF362651.1	Gallus gallus isolate bar1-12-3 D-loop, partial sequence; tRNA-Phe gene, complete sequence; and 12S ribosomal RNA gene, partial sequence; mitochondrial
EF362649	EF362649.1	Gallus gallus isolate bar1-12 D-loop, partial sequence; tRNA-Phe gene, complete sequence; and 12S ribosomal RNA gene, partial sequence; mitochondrial
EF362650	EF362650.1	Gallus gallus isolate bar1-12-- D-loop, partial sequence; tRNA-Phe gene, complete sequence; and 12S ribosomal RNA gene, partial sequence; mitochondrial
EF362652	EF362652.1	Gallus gallus isolate bar1-13 D-loop, partial sequence; tRNA-Phe gene, complete sequence; and 12S ribosomal RNA gene, partial sequence; mitochondrial
EF362653	EF362653.1	Gallus gallus isolate bar1-14 D-loop, partial sequence; tRNA-Phe gene, complete sequence; and 12S ribosomal RNA gene, partial sequence; mitochondrial
EF362654	EF362654.1	Gallus gallus isolate bar1-15 D-loop, partial sequence; tRNA-Phe gene, complete sequence; and 12S ribosomal RNA gene, partial sequence; mitochondrial
EF362655	EF362655.1	Gallus gallus isolate bar1-16 D-loop, partial sequence; tRNA-Phe gene, complete sequence; and 12S ribosomal RNA gene, partial sequence; mitochondrial
EF362659	EF362659.1	Gallus gallus isolate bar1-17 D-loop, partial sequence; tRNA-Phe gene, complete sequence; and 12S ribosomal RNA gene, partial sequence; mitochondrial
EF362660	EF362660.1	Gallus gallus isolate bar1-18 D-loop, partial sequence; tRNA-Phe gene, complete sequence; and 12S ribosomal RNA gene, partial sequence; mitochondrial
EF362673	EF362673.1	Gallus gallus isolate bar1-19 D-loop, partial sequence; tRNA-Phe gene, complete sequence; and 12S ribosomal RNA gene, partial sequence; mitochondrial
EF432761	EF432761.1	Gallus gallus isolate bar1-20 D-loop, partial sequence; tRNA-Phe gene, complete sequence; and 12S ribosomal RNA gene, partial sequence; mitochondrial
EF362661	EF362661.1	Gallus gallus isolate bar1-21 D-loop, partial sequence; tRNA-Phe gene, complete sequence; and 12S ribosomal RNA gene, partial sequence; mitochondrial
EF362662	EF362662.1	Gallus gallus isolate bar1-22 D-loop, partial sequence; tRNA-Phe gene, complete sequence; and 12S ribosomal RNA gene, partial sequence; mitochondrial
EF362647	EF362647.1	Gallus gallus isolate bar1-23 D-loop, partial sequence; tRNA-Phe gene, complete sequence; and 12S ribosomal RNA gene, partial sequence; mitochondrial
EF362656	EF362656.1	Gallus gallus isolate bar1-24 D-loop, partial sequence; tRNA-Phe gene, complete sequence; and 12S ribosomal RNA gene, partial sequence; mitochondrial
EF362669	EF362669.1	Gallus gallus isolate bar1-25 D-loop, partial sequence; tRNA-Phe gene, complete sequence; and 12S ribosomal RNA gene, partial sequence; mitochondrial
EF362643	EF362643.1	Gallus gallus isolate bar1-26 D-loop, partial sequence; tRNA-Phe gene, complete sequence; and 12S ribosomal RNA gene, partial sequence; mitochondrial
EF362675	EF362675.1	Gallus gallus isolate bar1-29 D-loop, partial sequence; tRNA-Phe gene, complete sequence; and 12S ribosomal RNA gene, partial sequence; mitochondrial
EF362676	EF362676.1	Gallus gallus isolate bar1-31 D-loop, partial sequence; tRNA-Phe gene, complete sequence; and 12S ribosomal RNA gene, partial sequence; mitochondrial
EF362657	EF362657.1	Gallus gallus isolate bar1-33 D-loop, partial sequence; tRNA-Phe gene, complete sequence; and 12S ribosomal RNA gene, partial sequence; mitochondrial
EF362671	EF362671.1	Gallus gallus isolate bar1-34 D-loop, partial sequence; tRNA-Phe gene, complete sequence; and 12S ribosomal RNA gene, partial sequence; mitochondrial
EF362664	EF362664.1	Gallus gallus isolate bar1-35 D-loop, partial sequence; tRNA-Phe gene, complete sequence; and 12S ribosomal RNA gene, partial sequence; mitochondrial
EF362665	EF362665.1	Gallus gallus isolate bar1-36 D-loop, partial sequence; tRNA-Phe gene, complete sequence; and 12S ribosomal RNA gene, partial sequence; mitochondrial
EF432760	EF432760.1	Gallus gallus isolate bar1-37 D-loop, partial sequence; tRNA-Phe gene, complete sequence; and 12S ribosomal RNA gene, partial sequence; mitochondrial
EF362674	EF362674.1	Gallus gallus isolate bar1-38 D-loop, partial sequence; tRNA-Phe gene, complete sequence; and 12S ribosomal RNA gene, partial sequence; mitochondrial
EF373873	EF373873.1	Gallus gallus isolate bar2-1 tRNA-Phe and 12S ribosomal RNA genes, partial sequence; mitochondrial
EF373895	EF373895.1	Gallus gallus isolate bar2-1A tRNA-Phe and 12S ribosomal RNA genes, partial sequence; mitochondrial
EF373874	EF373874.1	Gallus gallus isolate bar2-2 tRNA-Phe and 12S ribosomal RNA genes, partial sequence; mitochondrial
EF373896	EF373896.1	Gallus gallus isolate bar2-2A tRNA-Phe and 12S ribosomal RNA genes, partial sequence; mitochondrial
EF373875	EF373875.1	Gallus gallus isolate bar2-3-- tRNA-Phe and 12S ribosomal RNA genes, partial sequence; mitochondrial
EF373876	EF373876.1	Gallus gallus isolate bar2-4 tRNA-Phe and 12S ribosomal RNA genes, partial sequence; mitochondrial
EF373908	EF373908.1	Gallus gallus isolate bar2-4A tRNA-Phe and 12S ribosomal RNA genes, partial sequence; mitochondrial
EF373877	EF373877.1	Gallus gallus isolate bar2-5 tRNA-Phe and 12S ribosomal RNA genes, partial sequence; mitochondrial
EF373902	EF373902.1	Gallus gallus isolate bar2-5A tRNA-Phe and 12S ribosomal RNA genes, partial sequence; mitochondrial
EF373878	EF373878.1	Gallus gallus isolate bar2-6 tRNA-Phe and 12S ribosomal RNA genes, partial sequence; mitochondrial
EF373903	EF373903.1	Gallus gallus isolate bar2-6A tRNA-Phe and 12S ribosomal RNA genes, partial sequence; mitochondrial
EF373879	EF373879.1	Gallus gallus isolate bar2-7 tRNA-Phe and 12S ribosomal RNA genes, partial sequence; mitochondrial
EF373900	EF373900.1	Gallus gallus isolate bar2-7A tRNA-Phe and 12S ribosomal RNA genes, partial sequence; mitochondrial
EF373880	EF373880.1	Gallus gallus isolate bar2-8 tRNA-Phe and 12S ribosomal RNA genes, partial sequence; mitochondrial
EF373901	EF373901.1	Gallus gallus isolate bar2-8A tRNA-Phe and 12S ribosomal RNA genes, partial sequence; mitochondrial
EF373881	EF373881.1	Gallus gallus isolate bar2-9 tRNA-Phe and 12S ribosomal RNA genes, partial sequence; mitochondrial
EF373882	EF373882.1	Gallus gallus isolate bar2-10 tRNA-Phe and 12S ribosomal RNA genes, partial sequence; mitochondrial
EF373883	EF373883.1	Gallus gallus isolate bar2-11 tRNA-Phe and 12S ribosomal RNA genes, partial sequence; mitochondrial
EF373884	EF373884.1	Gallus gallus isolate bar2-12 tRNA-Phe and 12S ribosomal RNA genes, partial sequence; mitochondrial
EF373885	EF373885.1	Gallus gallus isolate bar2-13 tRNA-Phe and 12S ribosomal RNA genes, partial sequence; mitochondrial
EF373886	EF373886.1	Gallus gallus isolate bar2-14 tRNA-Phe and 12S ribosomal RNA genes, partial sequence; mitochondrial
EF373887	EF373887.1	Gallus gallus isolate bar2-15 tRNA-Phe and 12S ribosomal RNA genes, partial sequence; mitochondrial
EF373888	EF373888.1	Gallus gallus isolate bar2-16 tRNA-Phe and 12S ribosomal RNA genes, partial sequence; mitochondrial
EF373889	EF373889.1	Gallus gallus isolate bar2-17 tRNA-Phe and 12S ribosomal RNA genes, partial sequence; mitochondrial
EF373890	EF373890.1	Gallus gallus isolate bar2-18 tRNA-Phe and 12S ribosomal RNA genes, partial sequence; mitochondrial
EF373891	EF373891.1	Gallus gallus isolate bar2-19 tRNA-Phe and 12S ribosomal RNA genes, partial sequence; mitochondrial
EF373892	EF373892.1	Gallus gallus isolate bar2-20 tRNA-Phe and 12S ribosomal RNA genes, partial sequence; mitochondrial
EF373893	EF373893.1	Gallus gallus isolate bar2-21 tRNA-Phe and 12S ribosomal RNA genes, partial sequence; mitochondrial
EF373894	EF373894.1	Gallus gallus isolate bar2-22 tRNA-Phe and 12S ribosomal RNA genes, partial sequence; mitochondrial
EF373897	EF373897.1	Gallus gallus isolate bar2-23 tRNA-Phe and 12S ribosomal RNA genes, partial sequence; mitochondrial
EF373898	EF373898.1	Gallus gallus isolate bar2-24 tRNA-Phe and 12S ribosomal RNA genes, partial sequence; mitochondrial
EF373899	EF373899.1	Gallus gallus isolate bar2-25 tRNA-Phe and 12S ribosomal RNA genes, partial sequence; mitochondrial
EF373905	EF373905.1	Gallus gallus isolate bar2-33 tRNA-Phe and 12S ribosomal RNA genes, partial sequence; mitochondrial
EF373904	EF373904.1	Gallus gallus isolate bar2-34 tRNA-Phe and 12S ribosomal RNA genes, partial sequence; mitochondrial
EF373907	EF373907.1	Gallus gallus isolate bar2-244 tRNA-Phe and 12S ribosomal RNA genes, partial sequence; mitochondrial
EF373906	EF373906.1	Gallus gallus isolate bar2-333 tRNA-Phe and 12S ribosomal RNA genes, partial sequence; mitochondrial
EF362702	EF362702.1	Gallus gallus isolate bar3-1A 12S ribosomal RNA and tRNA-Val genes, partial sequence; mitochondrial
EF362682	EF362682.1	Gallus gallus isolate bar3-2 12S ribosomal RNA and tRNA-Val genes, partial sequence; mitochondrial
EF362703	EF362703.1	Gallus gallus isolate bar3-2A 12S ribosomal RNA and tRNA-Val genes, partial sequence; mitochondrial
EF362683	EF362683.1	Gallus gallus isolate bar3-3 12S ribosomal RNA and tRNA-Val genes, partial sequence; mitochondrial
EF362720	EF362720.1	Gallus gallus isolate bar3-3A 12S ribosomal RNA and tRNA-Val genes, partial sequence; mitochondrial
EF362684	EF362684.1	Gallus gallus isolate bar3-4 12S ribosomal RNA and tRNA-Val genes, partial sequence; mitochondrial
EF362721	EF362721.1	Gallus gallus isolate bar3-4A 12S ribosomal RNA and tRNA-Val genes, partial sequence; mitochondrial
EF362685	EF362685.1	Gallus gallus isolate bar3-5 12S ribosomal RNA and tRNA-Val genes, partial sequence; mitochondrial
EF362686	EF362686.1	Gallus gallus isolate bar3-6 12S ribosomal RNA and tRNA-Val genes, partial sequence; mitochondrial
EF362715	EF362715.1	Gallus gallus isolate bar3-6A 12S ribosomal RNA and tRNA-Val genes, partial sequence; mitochondrial
EF362687	EF362687.1	Gallus gallus isolate bar3-7 12S ribosomal RNA and tRNA-Val genes, partial sequence; mitochondrial
EF362713	EF362713.1	Gallus gallus isolate bar3-7A 12S ribosomal RNA and tRNA-Val genes, partial sequence; mitochondrial
EF362688	EF362688.1	Gallus gallus isolate bar3-8 12S ribosomal RNA and tRNA-Val genes, partial sequence; mitochondrial
EF362714	EF362714.1	Gallus gallus isolate bar3-8A 12S ribosomal RNA and tRNA-Val genes, partial sequence; mitochondrial
EF362689	EF362689.1	Gallus gallus isolate bar3-9 12S ribosomal RNA and tRNA-Val genes, partial sequence; mitochondrial
EF362690	EF362690.1	Gallus gallus isolate bar3-10 12S ribosomal RNA and tRNA-Val genes, partial sequence; mitochondrial
EF362691	EF362691.1	Gallus gallus isolate bar3-11 12S ribosomal RNA and tRNA-Val genes, partial sequence; mitochondrial
EF362692	EF362692.1	Gallus gallus isolate bar3-12 12S ribosomal RNA and tRNA-Val genes, partial sequence; mitochondrial
EF362693	EF362693.1	Gallus gallus isolate bar3-13 12S ribosomal RNA and tRNA-Val genes, partial sequence; mitochondrial
EF362694	EF362694.1	Gallus gallus isolate bar3-14 12S ribosomal RNA and tRNA-Val genes, partial sequence; mitochondrial
EF362695	EF362695.1	Gallus gallus isolate bar3-15 12S ribosomal RNA and tRNA-Val genes, partial sequence; mitochondrial
EF362696	EF362696.1	Gallus gallus isolate bar3-16 12S ribosomal RNA and tRNA-Val genes, partial sequence; mitochondrial
EF362704	EF362704.1	Gallus gallus isolate bar3-17 12S ribosomal RNA and tRNA-Val genes, partial sequence; mitochondrial
EF362705	EF362705.1	Gallus gallus isolate bar3-18 12S ribosomal RNA and tRNA-Val genes, partial sequence; mitochondrial
EF362706	EF362706.1	Gallus gallus isolate bar3-19 12S ribosomal RNA and tRNA-Val genes, partial sequence; mitochondrial
EF362707	EF362707.1	Gallus gallus isolate bar3-20 12S ribosomal RNA and tRNA-Val genes, partial sequence; mitochondrial
EF362708	EF362708.1	Gallus gallus isolate bar3-21 12S ribosomal RNA and tRNA-Val genes, partial sequence; mitochondrial
EF362709	EF362709.1	Gallus gallus isolate bar3-22 12S ribosomal RNA and tRNA-Val genes, partial sequence; mitochondrial
EF362697	EF362697.1	Gallus gallus isolate bar3-23 12S ribosomal RNA and tRNA-Val genes, partial sequence; mitochondrial
EF362698	EF362698.1	Gallus gallus isolate bar3-25 12S ribosomal RNA and tRNA-Val genes, partial sequence; mitochondrial
EF362699	EF362699.1	Gallus gallus isolate bar3-26 12S ribosomal RNA and tRNA-Val genes, partial sequence; mitochondrial
EF362700	EF362700.1	Gallus gallus isolate bar3-27 12S ribosomal RNA and tRNA-Val genes, partial sequence; mitochondrial
EF362701	EF362701.1	Gallus gallus isolate bar3-28 12S ribosomal RNA and tRNA-Val genes, partial sequence; mitochondrial
EF362710	EF362710.1	Gallus gallus isolate bar3-29 12S ribosomal RNA and tRNA-Val genes, partial sequence; mitochondrial
EF362711	EF362711.1	Gallus gallus isolate bar3-30 12S ribosomal RNA and tRNA-Val genes, partial sequence; mitochondrial
EF362712	EF362712.1	Gallus gallus isolate bar3-31 12S ribosomal RNA and tRNA-Val genes, partial sequence; mitochondrial
EF362716	EF362716.1	Gallus gallus isolate bar3-33 12S ribosomal RNA and tRNA-Val genes, partial sequence; mitochondrial
EF362717	EF362717.1	Gallus gallus isolate bar3-34 12S ribosomal RNA and tRNA-Val genes, partial sequence; mitochondrial
EF362718	EF362718.1	Gallus gallus isolate bar3-261 12S ribosomal RNA and tRNA-Val genes, partial sequence; mitochondrial
EF362719	EF362719.1	Gallus gallus isolate bar3-271 12S ribosomal RNA and tRNA-Val genes, partial sequence; mitochondrial
EF362722	EF362722.1	Gallus gallus isolate bar 1-6-- D-loop, partial sequence; tRNA-Phe gene, complete sequence; and 12S ribosomal RNA gene, partial sequence; mitochondrial
EF362723	EF362723.1	Gallus gallus isolate bar 1-16 D-loop, partial sequence; tRNA-Phe gene, complete sequence; and 12S ribosomal RNA gene, partial sequence; mitochondrial
NC_053523	NC_053523.1	Gallus gallus isolate bGalGal1 mitochondrion, complete sequence, whole genome shotgun sequence
MK163565	MK163565.1	Gallus gallus isolate DC1-1 mitochondrion, complete genome
MK163564	MK163564.1	Gallus gallus isolate DC3 mitochondrion, complete genome
MK163563	MK163563.1	Gallus gallus isolate DF-1_complete_sequence mitochondrion, complete genome
MK163562	MK163562.1	Gallus gallus isolate DT3 mitochondrion, complete genome
KM224330	KM224330.1	Gallus gallus isolate FRT106 12S ribosomal RNA gene, partial sequence; mitochondrial
KM224421	KM224421.1	Gallus gallus isolate FRT106 cytochrome b (cytb) gene, partial cds; mitochondrial
KM224331	KM224331.1	Gallus gallus isolate FRT107 12S ribosomal RNA gene, partial sequence; mitochondrial
KM224422	KM224422.1	Gallus gallus isolate FRT107 cytochrome b (cytb) gene, partial cds; mitochondrial
KM224332	KM224332.1	Gallus gallus isolate FRT108 12S ribosomal RNA gene, partial sequence; mitochondrial
KM224423	KM224423.1	Gallus gallus isolate FRT108 cytochrome b (cytb) gene, partial cds; mitochondrial
KM224333	KM224333.1	Gallus gallus isolate FRT109 12S ribosomal RNA gene, partial sequence; mitochondrial
KM224424	KM224424.1	Gallus gallus isolate FRT109 cytochrome b (cytb) gene, partial cds; mitochondrial
KM224334	KM224334.1	Gallus gallus isolate FRT110 12S ribosomal RNA gene, partial sequence; mitochondrial
KM224425	KM224425.1	Gallus gallus isolate FRT110 cytochrome b (cytb) gene, partial cds; mitochondrial
EU851896	EU851896.1	Gallus gallus isolate Gallus1 12S ribosomal RNA gene, partial sequence; mitochondrial
EU851897	EU851897.1	Gallus gallus isolate Gallus2 12S ribosomal RNA gene, partial sequence; mitochondrial
KP234022	KP234022.1	Gallus gallus isolate GG clone J3 12S ribosomal RNA gene, partial sequence; mitochondrial
GU261701	GU261701.1	Gallus gallus isolate HD38 breed Huaiyang mitochondrion, complete genome
GU261681	GU261681.1	Gallus gallus isolate HH131 breed Autochthonic chicken mitochondrion, complete genome
KP211943	KP211943.1	Gallus gallus isolate J1 12S ribosomal RNA gene, partial sequence; mitochondrial
KP211944	KP211944.1	Gallus gallus isolate J2 12S ribosomal RNA gene, partial sequence; mitochondrial
GU261714	GU261714.1	Gallus gallus isolate J37 breed Jiangbian mitochondrion, complete genome
GU261713	GU261713.1	Gallus gallus isolate J41 breed Jiangbian mitochondrion, complete genome
OL959345	OL959345.1	Gallus gallus isolate M01 mitochondrion, complete genome
OL959342	OL959342.1	Gallus gallus isolate M08 mitochondrion, complete genome
OL959344	OL959344.1	Gallus gallus isolate M11 mitochondrion, complete genome
OL959343	OL959343.1	Gallus gallus isolate M18 mitochondrion, complete genome
GU261700	GU261700.1	Gallus gallus isolate Man1 breed Autochthonic chicken mitochondrion, complete genome
GU261691	GU261691.1	Gallus gallus isolate Man2 breed Autochthonic chicken mitochondrion, complete genome
MH753652	MH753652.1	Gallus gallus isolate pbk4 small subunit ribosomal RNA gene, partial sequence; mitochondrial
JN695758	JN695758.1	Gallus gallus isolate S23 12S ribosomal RNA gene, partial sequence; mitochondrial
JN695759	JN695759.1	Gallus gallus isolate S24 12S ribosomal RNA gene, partial sequence; mitochondrial
JN695760	JN695760.1	Gallus gallus isolate S26 12S ribosomal RNA gene, partial sequence; mitochondrial
JN695761	JN695761.1	Gallus gallus isolate S27 12S ribosomal RNA gene, partial sequence; mitochondrial
JN695757	JN695757.1	Gallus gallus isolate S28 12S ribosomal RNA gene, partial sequence; mitochondrial
MK163561	MK163561.1	Gallus gallus isolate SG2 mitochondrion, complete genome
MK163560	MK163560.1	Gallus gallus isolate SG6 mitochondrion, complete genome
MG837548	MG837548.1	Gallus gallus isolate TJ mitochondrion, complete genome
MG605671	MG605671.1	Gallus gallus isolate WYJ47 mitochondrion, complete genome
MK163559	MK163559.1	Gallus gallus isolate Y4 mitochondrion, complete genome
GU261685	GU261685.1	Gallus gallus isolate yin12 breed Autochthonic chicken mitochondrion, complete genome
GU261698	GU261698.1	Gallus gallus isolate yin21 breed Autochthonic chicken mitochondrion, complete genome
HQ857212	HQ857212.1	Gallus gallus isolate yin46 mitochondrion, complete genome
HQ857209	HQ857209.1	Gallus gallus isolate yin100 mitochondrion, complete genome
HQ857210	HQ857210.1	Gallus gallus isolate yin109 mitochondrion, complete genome
HQ857211	HQ857211.1	Gallus gallus isolate yin125 mitochondrion, complete genome
GU261680	GU261680.1	Gallus gallus isolate YP63 breed Autochthonic chicken mitochondrion, complete genome
GU261697	GU261697.1	Gallus gallus isolate YP66 breed Autochthonic chicken mitochondrion, complete genome
GU261675	GU261675.1	Gallus gallus isolate YP18793 breed Xuefeng mitochondrion, complete genome
GU261676	GU261676.1	Gallus gallus isolate YP18844 breed Wuding mitochondrion, complete genome
GU261677	GU261677.1	Gallus gallus isolate YP19263 breed Xianju mitochondrion, complete genome
GU261678	GU261678.1	Gallus gallus isolate YP19315 breed Gushi mitochondrion, complete genome
GU261689	GU261689.1	Gallus gallus isolate YP20051 breed Tengchongxue mitochondrion, complete genome
GU261688	GU261688.1	Gallus gallus isolate YP20069 breed Tengchongxue mitochondrion, complete genome
GU261705	GU261705.1	Gallus gallus isolate YP20081 breed Chigulu mitochondrion, complete genome
GU261684	GU261684.1	Gallus gallus isolate YP20085 breed Chigulu mitochondrion, complete genome
GU261719	GU261719.1	Gallus gallus isolate YP20092 breed Chigulu mitochondrion, complete genome
GU261715	GU261715.1	Gallus gallus isolate YP20112 breed Chigulu mitochondrion, complete genome
GU261717	GU261717.1	Gallus gallus isolate YP20123 breed Chigulu mitochondrion, complete genome
GU261699	GU261699.1	Gallus gallus isolate YP20190 breed Wenshanshandi mitochondrion, complete genome
GU261711	GU261711.1	Gallus gallus isolate YP20266 breed Nixi mitochondrion, complete genome
GU261710	GU261710.1	Gallus gallus isolate YP20307 breed Nixi mitochondrion, complete genome
GU261712	GU261712.1	Gallus gallus isolate YP20320 breed Lv'erwu mitochondrion, complete genome
GU261682	GU261682.1	Gallus gallus isolate YP20463 breed Autochthonic chicken mitochondrion, complete genome
GU261687	GU261687.1	Gallus gallus isolate YP20477 breed Autochthonic chicken mitochondrion, complete genome
GU261686	GU261686.1	Gallus gallus isolate YP20488 breed Autochthonic chicken mitochondrion, complete genome
GU261679	GU261679.1	Gallus gallus isolate YP20523 breed Autochthonic chicken mitochondrion, complete genome
GU261694	GU261694.1	Gallus gallus isolate YP20648 breed Autochthonic chicken mitochondrion, complete genome
GU261683	GU261683.1	Gallus gallus isolate YP20697 breed Tulufan mitochondrion, complete genome
MG837547	MG837547.1	Gallus gallus isolate ZJ mitochondrion, complete genome
GU261674	GU261674.1	Gallus gallus jabouillei isolate 1210-1 breed Red jungle fowl mitochondrion, complete genome
GU261696	GU261696.1	Gallus gallus jabouillei isolate YP20736 breed Red jungle fowl mitochondrion, complete genome
AP003580	AP003580.1	Gallus gallus mitochondrial DNA, complete genome
LC082227	LC082227.1	Gallus gallus mitochondrial DNA, complete genome, breed: Tosa-Jidori
AP003319	AP003319.1	Gallus gallus mitochondrial DNA, complete genome, native chicken in Laos
AB086102	AB086102.1	Gallus gallus mitochondrial DNA, complete genome, strain:silky chicken
AP003317	AP003317.1	Gallus gallus mitochondrial DNA, complete genome, White Leghorn
AP003318	AP003318.1	Gallus gallus mitochondrial DNA, complete genome, White Plymouth Rock
AY235571	AY235571.1	Gallus gallus mitochondrion, complete genome
KF826490	KF826490.1	Gallus gallus mitochondrion, complete genome
KF939304	KF939304.1	Gallus gallus mitochondrion, complete genome
KJ778617	KJ778617.1	Gallus gallus mitochondrion, complete genome
KM096864	KM096864.1	Gallus gallus mitochondrion, complete genome
MH732978	MH732978.1	Gallus gallus mitochondrion, complete genome
MH879470	MH879470.1	Gallus gallus mitochondrion, complete genome
MN972459	MN972459.1	Gallus gallus mitochondrion, complete genome
MT177340	MT177340.1	Gallus gallus mitochondrion, complete genome
MZ561474	MZ561474.1	Gallus gallus mitochondrion, complete genome
MZ911748	MZ911748.1	Gallus gallus mitochondrion, complete genome
MZ922471	MZ922471.1	Gallus gallus mitochondrion, complete genome
OK077527	OK077527.1	Gallus gallus mitochondrion, complete genome
OK189516	OK189516.1	Gallus gallus mitochondrion, complete genome
OM864526	OM864526.1	Gallus gallus mitochondrion, complete genome
GU261708	GU261708.1	Gallus gallus murghi isolate ggm4 breed Red jungle fowl mitochondrion, complete genome
GU261707	GU261707.1	Gallus gallus murghi isolate ggm7 breed Red jungle fowl mitochondrion, complete genome
GU261690	GU261690.1	Gallus gallus spadiceus isolate DH40 breed Red jungle fowl mitochondrion, complete genome
GU261693	GU261693.1	Gallus gallus spadiceus isolate DHZ1 breed Red jungle fowl mitochondrion, complete genome
GU261692	GU261692.1	Gallus gallus spadiceus isolate DHZ2 breed Red jungle fowl mitochondrion, complete genome
GU261695	GU261695.1	Gallus gallus spadiceus isolate YP19289 breed Red jungle fowl mitochondrion, complete genome
GU261706	GU261706.1	Gallus gallus spadiceus isolate YP19297 breed Red jungle fowl mitochondrion, complete genome
GU261704	GU261704.1	Gallus gallus spadiceus isolate YP19902 breed Red jungle fowl mitochondrion, complete genome
GU261716	GU261716.1	Gallus gallus spadiceus isolate YP19903 breed Red jungle fowl mitochondrion, complete genome
NC_040902	NC_040902.1	Gallus gallus spadiceus isolate YP19903 breed Red jungle fowl mitochondrion, complete genome
GU261703	GU261703.1	Gallus gallus spadiceus isolate YP19906 breed Red jungle fowl mitochondrion, complete genome
MH366541	MH366541.1	Gallus gallus voucher HL001 D-loop, partial sequence; tRNA-Phe gene, complete sequence; and 12S ribosomal RNA gene, partial sequence; mitochondrial
MH366542	MH366542.1	Gallus gallus voucher HL002 D-loop, partial sequence; tRNA-Phe gene, complete sequence; and 12S ribosomal RNA gene, partial sequence; mitochondrial
MH366543	MH366543.1	Gallus gallus voucher HL003 D-loop, partial sequence; tRNA-Phe gene, complete sequence; and 12S ribosomal RNA gene, partial sequence; mitochondrial
MH366544	MH366544.1	Gallus gallus voucher HL004 D-loop, partial sequence; tRNA-Phe gene, complete sequence; and 12S ribosomal RNA gene, partial sequence; mitochondrial
MH366545	MH366545.1	Gallus gallus voucher HL005 D-loop, partial sequence; tRNA-Phe gene, complete sequence; and 12S ribosomal RNA gene, partial sequence; mitochondrial
MH366546	MH366546.1	Gallus gallus voucher HL006 D-loop, partial sequence; tRNA-Phe gene, complete sequence; and 12S ribosomal RNA gene, partial sequence; mitochondrial
MH366547	MH366547.1	Gallus gallus voucher HL007 D-loop, partial sequence; tRNA-Phe gene, complete sequence; and 12S ribosomal RNA gene, partial sequence; mitochondrial
MH366548	MH366548.1	Gallus gallus voucher HL008 D-loop, partial sequence; tRNA-Phe gene, complete sequence; and 12S ribosomal RNA gene, partial sequence; mitochondrial
MH366549	MH366549.1	Gallus gallus voucher HL009 D-loop, partial sequence; tRNA-Phe gene, complete sequence; and 12S ribosomal RNA gene, partial sequence; mitochondrial
MH366550	MH366550.1	Gallus gallus voucher HL010 D-loop, partial sequence; tRNA-Phe gene, complete sequence; and 12S ribosomal RNA gene, partial sequence; mitochondrial
MH366551	MH366551.1	Gallus gallus voucher HL011 D-loop, partial sequence; tRNA-Phe gene, complete sequence; and 12S ribosomal RNA gene, partial sequence; mitochondrial
MH366552	MH366552.1	Gallus gallus voucher HL012 D-loop, partial sequence; tRNA-Phe gene, complete sequence; and 12S ribosomal RNA gene, partial sequence; mitochondrial
MH366560	MH366560.1	Gallus gallus voucher Kai-Tor001 D-loop, partial sequence; tRNA-Phe gene, complete sequence; and 12S ribosomal RNA gene, partial sequence; mitochondrial
MH366561	MH366561.1	Gallus gallus voucher Kai-Tor002 D-loop, partial sequence; tRNA-Phe gene, complete sequence; and 12S ribosomal RNA gene, partial sequence; mitochondrial
MH366562	MH366562.1	Gallus gallus voucher Kai-Tor003 D-loop, partial sequence; tRNA-Phe gene, complete sequence; and 12S ribosomal RNA gene, partial sequence; mitochondrial
MH366563	MH366563.1	Gallus gallus voucher Kai-Tor004 D-loop, partial sequence; tRNA-Phe gene, complete sequence; and 12S ribosomal RNA gene, partial sequence; mitochondrial
MH366564	MH366564.1	Gallus gallus voucher Kai-Tor005 D-loop, partial sequence; tRNA-Phe gene, complete sequence; and 12S ribosomal RNA gene, partial sequence; mitochondrial
MH366565	MH366565.1	Gallus gallus voucher Kai-Tor006 D-loop, partial sequence; tRNA-Phe gene, complete sequence; and 12S ribosomal RNA gene, partial sequence; mitochondrial
MH366566	MH366566.1	Gallus gallus voucher Kai-Tor007 D-loop, partial sequence; tRNA-Phe gene, complete sequence; and 12S ribosomal RNA gene, partial sequence; mitochondrial
MH366567	MH366567.1	Gallus gallus voucher Kai-Tor008 D-loop, partial sequence; tRNA-Phe gene, complete sequence; and 12S ribosomal RNA gene, partial sequence; mitochondrial
MH366568	MH366568.1	Gallus gallus voucher Kai-Tor009 D-loop, partial sequence; tRNA-Phe gene, complete sequence; and 12S ribosomal RNA gene, partial sequence; mitochondrial
MH366569	MH366569.1	Gallus gallus voucher Kai-Tor010 D-loop, partial sequence; tRNA-Phe gene, complete sequence; and 12S ribosomal RNA gene, partial sequence; mitochondrial
MH366570	MH366570.1	Gallus gallus voucher Kai-Tor011 D-loop, partial sequence; tRNA-Phe gene, complete sequence; and 12S ribosomal RNA gene, partial sequence; mitochondrial
MH366553	MH366553.1	Gallus gallus voucher WTYC001 D-loop, partial sequence; tRNA-Phe gene, complete sequence; and 12S ribosomal RNA gene, partial sequence; mitochondrial
MH366554	MH366554.1	Gallus gallus voucher WTYC002 D-loop, partial sequence; tRNA-Phe gene, complete sequence; and 12S ribosomal RNA gene, partial sequence; mitochondrial
MH366555	MH366555.1	Gallus gallus voucher WTYC003 D-loop, partial sequence; tRNA-Phe gene, complete sequence; and 12S ribosomal RNA gene, partial sequence; mitochondrial
MH366556	MH366556.1	Gallus gallus voucher WTYC004 D-loop, partial sequence; tRNA-Phe gene, complete sequence; and 12S ribosomal RNA gene, partial sequence; mitochondrial
MH366557	MH366557.1	Gallus gallus voucher WTYC005 D-loop, partial sequence; tRNA-Phe gene, complete sequence; and 12S ribosomal RNA gene, partial sequence; mitochondrial
MH366558	MH366558.1	Gallus gallus voucher WTYC006 D-loop, partial sequence; tRNA-Phe gene, complete sequence; and 12S ribosomal RNA gene, partial sequence; mitochondrial
MG590272	MG590272.1	Goura cristata voucher AMNH:SKIN 616604 mitochondrion, complete genome
MG590273	MG590273.1	Goura cristata voucher AMNH:SKIN 616612 mitochondrion, complete genome
MG590274	MG590274.1	Goura cristata voucher MZB:LGR-094 mitochondrion, complete genome
MG590275	MG590275.1	Goura cristata voucher MZB:LGR-095 mitochondrion, complete genome
MG590268	MG590268.1	Goura cristata voucher NHMUK:1873.5.12.2386 mitochondrion, complete genome
MG590267	MG590267.1	Goura cristata voucher NHMUK:1889.2.10.492 mitochondrion, complete genome
MG590281	MG590281.1	Goura scheepmakeri voucher AMNH:SKIN 819288 mitochondrion, complete genome
MG590282	MG590282.1	Goura scheepmakeri voucher ANWC:B03514 mitochondrion, complete genome
MG590283	MG590283.1	Goura scheepmakeri voucher ANWC:B03686 mitochondrion, complete genome
MG590284	MG590284.1	Goura scheepmakeri voucher ANWC:B03986 mitochondrion, complete genome
MG590294	MG590294.1	Goura victoria voucher AMNH:SKIN 339080 mitochondrion, complete genome
MG590295	MG590295.1	Goura victoria voucher AMNH:SKIN 616629 mitochondrion, complete genome
MG590296	MG590296.1	Goura victoria voucher AMNH:SKIN 616631 mitochondrion, complete genome
MG590297	MG590297.1	Goura victoria voucher AMNH:SKIN 616632 mitochondrion, complete genome
MG590298	MG590298.1	Goura victoria voucher AMNH:SKIN 616636 mitochondrion, complete genome
MG590299	MG590299.1	Goura victoria voucher AMNH:SKIN 766222 mitochondrion, complete genome
MG590300	MG590300.1	Goura victoria voucher AMNH:SKIN 791048 mitochondrion, complete genome
MG590301	MG590301.1	Goura victoria voucher AMNH:SKIN 828847 mitochondrion, complete genome
MG590302	MG590302.1	Goura victoria voucher ANWC:B07008 mitochondrion, complete genome
MG590303	MG590303.1	Goura victoria voucher MZB:14482 mitochondrion, complete genome
NC_036613	NC_036613.1	Goura victoria voucher MZB:14482 mitochondrion, complete genome
MG590291	MG590291.1	Goura victoria voucher NHMUK:1889.2.12.423 mitochondrion, complete genome
MG590292	MG590292.1	Goura victoria voucher NHMUK:1921.12.30.35 mitochondrion, complete genome
MG590289	MG590289.1	Goura victoria voucher NHMUK:1921.12.30.36 mitochondrion, complete genome
OL829988	OL829988.1	Grus leucogeranus isolate Bakul tRNA-Glu (tRNA-Glu) gene, partial sequence; D-loop and tRNA-Phe (tRNA-Phe) gene, complete sequence; and 12S ribosomal RNA gene, partial sequence; mitochondrial
OL829981	OL829981.1	Grus leucogeranus isolate BARDE tRNA-Glu (tRNA-Glu) gene, partial sequence; D-loop and tRNA-Phe (tRNA-Phe) gene, complete sequence; and 12S ribosomal RNA gene, partial sequence; mitochondrial
OL829983	OL829983.1	Grus leucogeranus isolate Beliy tRNA-Glu (tRNA-Glu) gene, partial sequence; D-loop and tRNA-Phe (tRNA-Phe) gene, complete sequence; and 12S ribosomal RNA gene, partial sequence; mitochondrial
OL829985	OL829985.1	Grus leucogeranus isolate Beo tRNA-Glu (tRNA-Glu) gene, partial sequence; D-loop and tRNA-Phe (tRNA-Phe) gene, complete sequence; and 12S ribosomal RNA gene, partial sequence; mitochondrial
OL830009	OL830009.1	Grus leucogeranus isolate Brem tRNA-Glu (tRNA-Glu) gene, partial sequence; D-loop and tRNA-Phe (tRNA-Phe) gene, complete sequence; and 12S ribosomal RNA gene, partial sequence; mitochondrial
OL830006	OL830006.1	Grus leucogeranus isolate Fridrikh tRNA-Glu (tRNA-Glu) gene, partial sequence; D-loop and tRNA-Phe (tRNA-Phe) gene, complete sequence; and 12S ribosomal RNA gene, partial sequence; mitochondrial
OL829989	OL829989.1	Grus leucogeranus isolate Houp tRNA-Glu (tRNA-Glu) gene, partial sequence; D-loop and tRNA-Phe (tRNA-Phe) gene, complete sequence; and 12S ribosomal RNA gene, partial sequence; mitochondrial
OL829996	OL829996.1	Grus leucogeranus isolate Julia tRNA-Glu (tRNA-Glu) gene, partial sequence; D-loop and tRNA-Phe (tRNA-Phe) gene, complete sequence; and 12S ribosomal RNA gene, partial sequence; mitochondrial
OL829986	OL829986.1	Grus leucogeranus isolate Kanylki tRNA-Glu (tRNA-Glu) gene, partial sequence; D-loop and tRNA-Phe (tRNA-Phe) gene, complete sequence; and 12S ribosomal RNA gene, partial sequence; mitochondrial
OL830004	OL830004.1	Grus leucogeranus isolate Kuljumer tRNA-Glu (tRNA-Glu) gene, partial sequence; D-loop and tRNA-Phe (tRNA-Phe) gene, complete sequence; and 12S ribosomal RNA gene, partial sequence; mitochondrial
OL830008	OL830008.1	Grus leucogeranus isolate Kunovat tRNA-Glu (tRNA-Glu) gene, partial sequence; D-loop and tRNA-Phe (tRNA-Phe) gene, complete sequence; and 12S ribosomal RNA gene, partial sequence; mitochondrial
OL829997	OL829997.1	Grus leucogeranus isolate Mega tRNA-Glu (tRNA-Glu) gene, partial sequence; D-loop and tRNA-Phe (tRNA-Phe) gene, complete sequence; and 12S ribosomal RNA gene, partial sequence; mitochondrial
OL829987	OL829987.1	Grus leucogeranus isolate Omoloy tRNA-Glu (tRNA-Glu) gene, partial sequence; D-loop and tRNA-Phe (tRNA-Phe) gene, complete sequence; and 12S ribosomal RNA gene, partial sequence; mitochondrial
OL829995	OL829995.1	Grus leucogeranus isolate Ovys tRNA-Glu (tRNA-Glu) gene, partial sequence; D-loop and tRNA-Phe (tRNA-Phe) gene, complete sequence; and 12S ribosomal RNA gene, partial sequence; mitochondrial
OL830002	OL830002.1	Grus leucogeranus isolate R41360 tRNA-Glu (tRNA-Glu) gene, partial sequence; D-loop and tRNA-Phe (tRNA-Phe) gene, complete sequence; and 12S ribosomal RNA gene, partial sequence; mitochondrial
OL829991	OL829991.1	Grus leucogeranus isolate R41361 tRNA-Glu (tRNA-Glu) gene, partial sequence; D-loop and tRNA-Phe (tRNA-Phe) gene, complete sequence; and 12S ribosomal RNA gene, partial sequence; mitochondrial
OL830003	OL830003.1	Grus leucogeranus isolate R98460 tRNA-Glu (tRNA-Glu) gene, partial sequence; D-loop and tRNA-Phe (tRNA-Phe) gene, complete sequence; and 12S ribosomal RNA gene, partial sequence; mitochondrial
OL830005	OL830005.1	Grus leucogeranus isolate R119556 tRNA-Glu (tRNA-Glu) gene, partial sequence; D-loop and tRNA-Phe (tRNA-Phe) gene, complete sequence; and 12S ribosomal RNA gene, partial sequence; mitochondrial
OL829979	OL829979.1	Grus leucogeranus isolate R130359 tRNA-Glu (tRNA-Glu) gene, partial sequence; D-loop and tRNA-Phe (tRNA-Phe) gene, complete sequence; and 12S ribosomal RNA gene, partial sequence; mitochondrial
OL830001	OL830001.1	Grus leucogeranus isolate R137884 tRNA-Glu (tRNA-Glu) gene, partial sequence; D-loop and tRNA-Phe (tRNA-Phe) gene, complete sequence; and 12S ribosomal RNA gene, partial sequence; mitochondrial
OL829999	OL829999.1	Grus leucogeranus isolate Safeid tRNA-Glu (tRNA-Glu) gene, partial sequence; D-loop and tRNA-Phe (tRNA-Phe) gene, complete sequence; and 12S ribosomal RNA gene, partial sequence; mitochondrial
OL829992	OL829992.1	Grus leucogeranus isolate Samgym tRNA-Glu (tRNA-Glu) gene, partial sequence; D-loop and tRNA-Phe (tRNA-Phe) gene, complete sequence; and 12S ribosomal RNA gene, partial sequence; mitochondrial
OL829994	OL829994.1	Grus leucogeranus isolate Vatjegan tRNA-Glu (tRNA-Glu) gene, partial sequence; D-loop and tRNA-Phe (tRNA-Phe) gene, complete sequence; and 12S ribosomal RNA gene, partial sequence; mitochondrial
OK539051	OK539051.1	Hirundo rustica erythrogaster isolate Hre_02 mitochondrion, complete genome
OK539052	OK539052.1	Hirundo rustica erythrogaster isolate Hre_03 mitochondrion, complete genome
OK539053	OK539053.1	Hirundo rustica erythrogaster isolate Hre_04 mitochondrion, complete genome
OK539054	OK539054.1	Hirundo rustica erythrogaster isolate Hre_05 mitochondrion, complete genome
OK539055	OK539055.1	Hirundo rustica erythrogaster isolate Hre_06 mitochondrion, complete genome
OK539056	OK539056.1	Hirundo rustica erythrogaster isolate Hre_07 mitochondrion, complete genome
OK539057	OK539057.1	Hirundo rustica erythrogaster isolate Hre_08 mitochondrion, complete genome
OK539058	OK539058.1	Hirundo rustica erythrogaster isolate Hre_09 mitochondrion, complete genome
OK539059	OK539059.1	Hirundo rustica erythrogaster isolate Hre_10 mitochondrion, complete genome
OK539060	OK539060.1	Hirundo rustica erythrogaster isolate Hre_11 mitochondrion, complete genome
OK539061	OK539061.1	Hirundo rustica erythrogaster isolate Hre_12 mitochondrion, complete genome
OK539062	OK539062.1	Hirundo rustica erythrogaster isolate Hre_13 mitochondrion, complete genome
OK539063	OK539063.1	Hirundo rustica erythrogaster isolate Hre_14 mitochondrion, complete genome
OK539066	OK539066.1	Hirundo rustica gutturalis isolate Hrg_02 mitochondrion, complete genome
OK539067	OK539067.1	Hirundo rustica gutturalis isolate Hrg_03 mitochondrion, complete genome
OK539068	OK539068.1	Hirundo rustica gutturalis isolate Hrg_04 mitochondrion, complete genome
OK539069	OK539069.1	Hirundo rustica gutturalis isolate Hrg_05 mitochondrion, complete genome
OK539071	OK539071.1	Hirundo rustica rustica isolate Hrr_002 mitochondrion, complete genome
OK539072	OK539072.1	Hirundo rustica rustica isolate Hrr_003 mitochondrion, complete genome
MZ905359	MZ905359.1	Hirundo rustica rustica isolate Hrr_004 mitochondrion, complete genome
OK539073	OK539073.1	Hirundo rustica rustica isolate Hrr_005 mitochondrion, complete genome
OK539074	OK539074.1	Hirundo rustica rustica isolate Hrr_006 mitochondrion, complete genome
OK539075	OK539075.1	Hirundo rustica rustica isolate Hrr_007 mitochondrion, complete genome
OK539076	OK539076.1	Hirundo rustica rustica isolate Hrr_008 mitochondrion, complete genome
OK539077	OK539077.1	Hirundo rustica rustica isolate Hrr_009 mitochondrion, complete genome
OK539078	OK539078.1	Hirundo rustica rustica isolate Hrr_010 mitochondrion, complete genome
OK539079	OK539079.1	Hirundo rustica rustica isolate Hrr_011 mitochondrion, complete genome
OK539080	OK539080.1	Hirundo rustica rustica isolate Hrr_012 mitochondrion, complete genome
OK539081	OK539081.1	Hirundo rustica rustica isolate Hrr_013 mitochondrion, complete genome
OK539082	OK539082.1	Hirundo rustica rustica isolate Hrr_014 mitochondrion, complete genome
OK539083	OK539083.1	Hirundo rustica rustica isolate Hrr_015 mitochondrion, complete genome
OK539084	OK539084.1	Hirundo rustica rustica isolate Hrr_016 mitochondrion, complete genome
OK539085	OK539085.1	Hirundo rustica rustica isolate Hrr_017 mitochondrion, complete genome
OK539086	OK539086.1	Hirundo rustica rustica isolate Hrr_018 mitochondrion, complete genome
OK539087	OK539087.1	Hirundo rustica rustica isolate Hrr_019 mitochondrion, complete genome
OK539088	OK539088.1	Hirundo rustica rustica isolate Hrr_020 mitochondrion, complete genome
OK539089	OK539089.1	Hirundo rustica rustica isolate Hrr_021 mitochondrion, complete genome
OK539090	OK539090.1	Hirundo rustica rustica isolate Hrr_022 mitochondrion, complete genome
OK539091	OK539091.1	Hirundo rustica rustica isolate Hrr_023 mitochondrion, complete genome
OK539092	OK539092.1	Hirundo rustica rustica isolate Hrr_024 mitochondrion, complete genome
OK539093	OK539093.1	Hirundo rustica rustica isolate Hrr_025 mitochondrion, complete genome
OK539094	OK539094.1	Hirundo rustica rustica isolate Hrr_026 mitochondrion, complete genome
OK539095	OK539095.1	Hirundo rustica rustica isolate Hrr_027 mitochondrion, complete genome
OK539096	OK539096.1	Hirundo rustica rustica isolate Hrr_028 mitochondrion, complete genome
OK539097	OK539097.1	Hirundo rustica rustica isolate Hrr_029 mitochondrion, complete genome
OK539098	OK539098.1	Hirundo rustica rustica isolate Hrr_030 mitochondrion, complete genome
OK539099	OK539099.1	Hirundo rustica rustica isolate Hrr_031 mitochondrion, complete genome
OK539100	OK539100.1	Hirundo rustica rustica isolate Hrr_032 mitochondrion, complete genome
OK539101	OK539101.1	Hirundo rustica rustica isolate Hrr_033 mitochondrion, complete genome
OK539102	OK539102.1	Hirundo rustica rustica isolate Hrr_034 mitochondrion, complete genome
OK539103	OK539103.1	Hirundo rustica rustica isolate Hrr_035 mitochondrion, complete genome
OK539104	OK539104.1	Hirundo rustica rustica isolate Hrr_036 mitochondrion, complete genome
OK539105	OK539105.1	Hirundo rustica rustica isolate Hrr_037 mitochondrion, complete genome
OK539106	OK539106.1	Hirundo rustica rustica isolate Hrr_038 mitochondrion, complete genome
OK539107	OK539107.1	Hirundo rustica rustica isolate Hrr_039 mitochondrion, complete genome
OK539108	OK539108.1	Hirundo rustica rustica isolate Hrr_040 mitochondrion, complete genome
OK539109	OK539109.1	Hirundo rustica rustica isolate Hrr_041 mitochondrion, complete genome
OK539110	OK539110.1	Hirundo rustica rustica isolate Hrr_042 mitochondrion, complete genome
OK539111	OK539111.1	Hirundo rustica rustica isolate Hrr_043 mitochondrion, complete genome
OK539112	OK539112.1	Hirundo rustica rustica isolate Hrr_044 mitochondrion, complete genome
OK539113	OK539113.1	Hirundo rustica rustica isolate Hrr_045 mitochondrion, complete genome
OK539114	OK539114.1	Hirundo rustica rustica isolate Hrr_046 mitochondrion, complete genome
OK539115	OK539115.1	Hirundo rustica rustica isolate Hrr_047 mitochondrion, complete genome
OK539116	OK539116.1	Hirundo rustica rustica isolate Hrr_048 mitochondrion, complete genome
OK539117	OK539117.1	Hirundo rustica rustica isolate Hrr_049 mitochondrion, complete genome
OK539118	OK539118.1	Hirundo rustica rustica isolate Hrr_050 mitochondrion, complete genome
OK539119	OK539119.1	Hirundo rustica rustica isolate Hrr_051 mitochondrion, complete genome
OK539120	OK539120.1	Hirundo rustica rustica isolate Hrr_052 mitochondrion, complete genome
OK539121	OK539121.1	Hirundo rustica rustica isolate Hrr_053 mitochondrion, complete genome
OK539122	OK539122.1	Hirundo rustica rustica isolate Hrr_054 mitochondrion, complete genome
OK539123	OK539123.1	Hirundo rustica rustica isolate Hrr_055 mitochondrion, complete genome
OK539124	OK539124.1	Hirundo rustica rustica isolate Hrr_056 mitochondrion, complete genome
OK539125	OK539125.1	Hirundo rustica rustica isolate Hrr_057 mitochondrion, complete genome
OK539126	OK539126.1	Hirundo rustica rustica isolate Hrr_058 mitochondrion, complete genome
OK539127	OK539127.1	Hirundo rustica rustica isolate Hrr_059 mitochondrion, complete genome
OK539128	OK539128.1	Hirundo rustica rustica isolate Hrr_060 mitochondrion, complete genome
OK539129	OK539129.1	Hirundo rustica rustica isolate Hrr_061 mitochondrion, complete genome
OK539130	OK539130.1	Hirundo rustica rustica isolate Hrr_062 mitochondrion, complete genome
OK539131	OK539131.1	Hirundo rustica rustica isolate Hrr_063 mitochondrion, complete genome
OK539132	OK539132.1	Hirundo rustica rustica isolate Hrr_064 mitochondrion, complete genome
OK539133	OK539133.1	Hirundo rustica rustica isolate Hrr_065 mitochondrion, complete genome
OK539134	OK539134.1	Hirundo rustica rustica isolate Hrr_066 mitochondrion, complete genome
OK539135	OK539135.1	Hirundo rustica rustica isolate Hrr_067 mitochondrion, complete genome
OK539136	OK539136.1	Hirundo rustica rustica isolate Hrr_068 mitochondrion, complete genome
OK539137	OK539137.1	Hirundo rustica rustica isolate Hrr_069 mitochondrion, complete genome
OK539138	OK539138.1	Hirundo rustica rustica isolate Hrr_070 mitochondrion, complete genome
OK539139	OK539139.1	Hirundo rustica rustica isolate Hrr_071 mitochondrion, complete genome
OK539140	OK539140.1	Hirundo rustica rustica isolate Hrr_072 mitochondrion, complete genome
OK539141	OK539141.1	Hirundo rustica rustica isolate Hrr_073 mitochondrion, complete genome
OK539142	OK539142.1	Hirundo rustica rustica isolate Hrr_074 mitochondrion, complete genome
OK539143	OK539143.1	Hirundo rustica rustica isolate Hrr_075 mitochondrion, complete genome
OK539144	OK539144.1	Hirundo rustica rustica isolate Hrr_076 mitochondrion, complete genome
OK539145	OK539145.1	Hirundo rustica rustica isolate Hrr_077 mitochondrion, complete genome
OK539146	OK539146.1	Hirundo rustica rustica isolate Hrr_078 mitochondrion, complete genome
OK539147	OK539147.1	Hirundo rustica rustica isolate Hrr_079 mitochondrion, complete genome
OK539148	OK539148.1	Hirundo rustica rustica isolate Hrr_080 mitochondrion, complete genome
OK539149	OK539149.1	Hirundo rustica rustica isolate Hrr_081 mitochondrion, complete genome
OK539150	OK539150.1	Hirundo rustica rustica isolate Hrr_082 mitochondrion, complete genome
OK539151	OK539151.1	Hirundo rustica rustica isolate Hrr_083 mitochondrion, complete genome
OK539152	OK539152.1	Hirundo rustica rustica isolate Hrr_084 mitochondrion, complete genome
OK539153	OK539153.1	Hirundo rustica rustica isolate Hrr_085 mitochondrion, complete genome
OK539154	OK539154.1	Hirundo rustica rustica isolate Hrr_086 mitochondrion, complete genome
OK539155	OK539155.1	Hirundo rustica rustica isolate Hrr_087 mitochondrion, complete genome
OK539156	OK539156.1	Hirundo rustica rustica isolate Hrr_088 mitochondrion, complete genome
OK539157	OK539157.1	Hirundo rustica rustica isolate Hrr_089 mitochondrion, complete genome
OK539158	OK539158.1	Hirundo rustica rustica isolate Hrr_090 mitochondrion, complete genome
OK539159	OK539159.1	Hirundo rustica rustica isolate Hrr_091 mitochondrion, complete genome
OK539160	OK539160.1	Hirundo rustica rustica isolate Hrr_092 mitochondrion, complete genome
OK539161	OK539161.1	Hirundo rustica rustica isolate Hrr_093 mitochondrion, complete genome
OK539162	OK539162.1	Hirundo rustica rustica isolate Hrr_094 mitochondrion, complete genome
OK539163	OK539163.1	Hirundo rustica rustica isolate Hrr_095 mitochondrion, complete genome
OK539164	OK539164.1	Hirundo rustica rustica isolate Hrr_096 mitochondrion, complete genome
OK539165	OK539165.1	Hirundo rustica rustica isolate Hrr_097 mitochondrion, complete genome
OK539166	OK539166.1	Hirundo rustica rustica isolate Hrr_098 mitochondrion, complete genome
OK539167	OK539167.1	Hirundo rustica rustica isolate Hrr_099 mitochondrion, complete genome
OK539168	OK539168.1	Hirundo rustica rustica isolate Hrr_100 mitochondrion, complete genome
OK539169	OK539169.1	Hirundo rustica rustica isolate Hrr_101 mitochondrion, complete genome
OK539170	OK539170.1	Hirundo rustica rustica isolate Hrr_102 mitochondrion, complete genome
OK539171	OK539171.1	Hirundo rustica rustica isolate Hrr_103 mitochondrion, complete genome
OK539172	OK539172.1	Hirundo rustica rustica isolate Hrr_104 mitochondrion, complete genome
OK539173	OK539173.1	Hirundo rustica rustica isolate Hrr_105 mitochondrion, complete genome
OK539174	OK539174.1	Hirundo rustica rustica isolate Hrr_106 mitochondrion, complete genome
OK539175	OK539175.1	Hirundo rustica rustica isolate Hrr_107 mitochondrion, complete genome
OK539176	OK539176.1	Hirundo rustica rustica isolate Hrr_108 mitochondrion, complete genome
OK539177	OK539177.1	Hirundo rustica rustica isolate Hrr_109 mitochondrion, complete genome
OK539178	OK539178.1	Hirundo rustica rustica isolate Hrr_110 mitochondrion, complete genome
OK539179	OK539179.1	Hirundo rustica rustica isolate Hrr_111 mitochondrion, complete genome
OK539180	OK539180.1	Hirundo rustica rustica isolate Hrr_112 mitochondrion, complete genome
OK539181	OK539181.1	Hirundo rustica rustica isolate Hrr_113 mitochondrion, complete genome
OK539182	OK539182.1	Hirundo rustica rustica isolate Hrr_114 mitochondrion, complete genome
OK539183	OK539183.1	Hirundo rustica rustica isolate Hrr_115 mitochondrion, complete genome
OK539184	OK539184.1	Hirundo rustica rustica isolate Hrr_116 mitochondrion, complete genome
OK539185	OK539185.1	Hirundo rustica rustica isolate Hrr_117 mitochondrion, complete genome
OK539186	OK539186.1	Hirundo rustica rustica isolate Hrr_118 mitochondrion, complete genome
OK539187	OK539187.1	Hirundo rustica rustica isolate Hrr_119 mitochondrion, complete genome
OK539188	OK539188.1	Hirundo rustica rustica isolate Hrr_120 mitochondrion, complete genome
OK539189	OK539189.1	Hirundo rustica rustica isolate Hrr_121 mitochondrion, complete genome
OK539190	OK539190.1	Hirundo rustica rustica isolate Hrr_122 mitochondrion, complete genome
OK539191	OK539191.1	Hirundo rustica rustica isolate Hrr_123 mitochondrion, complete genome
OK539192	OK539192.1	Hirundo rustica rustica isolate Hrr_124 mitochondrion, complete genome
OK539193	OK539193.1	Hirundo rustica rustica isolate Hrr_125 mitochondrion, complete genome
OK539194	OK539194.1	Hirundo rustica rustica isolate Hrr_126 mitochondrion, complete genome
OK539195	OK539195.1	Hirundo rustica rustica isolate Hrr_127 mitochondrion, complete genome
OK539196	OK539196.1	Hirundo rustica rustica isolate Hrr_128 mitochondrion, complete genome
OK539197	OK539197.1	Hirundo rustica rustica isolate Hrr_129 mitochondrion, complete genome
OK539198	OK539198.1	Hirundo rustica rustica isolate Hrr_130 mitochondrion, complete genome
OK539199	OK539199.1	Hirundo rustica rustica isolate Hrr_131 mitochondrion, complete genome
OK539200	OK539200.1	Hirundo rustica rustica isolate Hrr_132 mitochondrion, complete genome
OK539201	OK539201.1	Hirundo rustica rustica isolate Hrr_133 mitochondrion, complete genome
OK539202	OK539202.1	Hirundo rustica rustica isolate Hrr_134 mitochondrion, complete genome
OK539203	OK539203.1	Hirundo rustica rustica isolate Hrr_135 mitochondrion, complete genome
OK539204	OK539204.1	Hirundo rustica rustica isolate Hrr_136 mitochondrion, complete genome
OK539205	OK539205.1	Hirundo rustica rustica isolate Hrr_201 mitochondrion, complete genome
OK539206	OK539206.1	Hirundo rustica rustica isolate Hrr_203 mitochondrion, complete genome
OK539207	OK539207.1	Hirundo rustica rustica isolate Hrr_221 mitochondrion, complete genome
OK539208	OK539208.1	Hirundo rustica rustica isolate Hrr_222 mitochondrion, complete genome
OK539209	OK539209.1	Hirundo rustica rustica isolate Hrr_223 mitochondrion, complete genome
OK539210	OK539210.1	Hirundo rustica rustica isolate Hrr_224 mitochondrion, complete genome
OK539211	OK539211.1	Hirundo rustica rustica isolate Hrr_225 mitochondrion, complete genome
OK539212	OK539212.1	Hirundo rustica rustica isolate Hrr_226 mitochondrion, complete genome
OK539213	OK539213.1	Hirundo rustica rustica isolate Hrr_227 mitochondrion, complete genome
OK539214	OK539214.1	Hirundo rustica rustica isolate Hrr_228 mitochondrion, complete genome
OK539215	OK539215.1	Hirundo rustica rustica isolate Hrr_229 mitochondrion, complete genome
OK539216	OK539216.1	Hirundo rustica rustica isolate Hrr_230 mitochondrion, complete genome
OK539217	OK539217.1	Hirundo rustica rustica isolate Hrr_231 mitochondrion, complete genome
OK539218	OK539218.1	Hirundo rustica rustica isolate Hrr_232 mitochondrion, complete genome
OK539219	OK539219.1	Hirundo rustica rustica isolate Hrr_233 mitochondrion, complete genome
OK539220	OK539220.1	Hirundo rustica rustica isolate Hrr_235 mitochondrion, complete genome
OK539221	OK539221.1	Hirundo rustica rustica isolate Hrr_236 mitochondrion, complete genome
OK539222	OK539222.1	Hirundo rustica rustica isolate Hrr_237 mitochondrion, complete genome
OK539223	OK539223.1	Hirundo rustica rustica isolate Hrr_238 mitochondrion, complete genome
OK539224	OK539224.1	Hirundo rustica rustica isolate Hrr_239 mitochondrion, complete genome
OK539225	OK539225.1	Hirundo rustica rustica isolate Hrr_240 mitochondrion, complete genome
OK539226	OK539226.1	Hirundo rustica rustica isolate Hrr_241 mitochondrion, complete genome
OK539227	OK539227.1	Hirundo rustica rustica isolate Hrr_242 mitochondrion, complete genome
OK539357	OK539357.1	Hirundo rustica rustica isolate Hrr_AL01 mitochondrion, complete genome
OK539358	OK539358.1	Hirundo rustica rustica isolate Hrr_AL02 mitochondrion, complete genome
OK539359	OK539359.1	Hirundo rustica rustica isolate Hrr_AL03 mitochondrion, complete genome
OK539360	OK539360.1	Hirundo rustica rustica isolate Hrr_AL04 mitochondrion, complete genome
OK539361	OK539361.1	Hirundo rustica rustica isolate Hrr_AL05 mitochondrion, complete genome
OK539362	OK539362.1	Hirundo rustica rustica isolate Hrr_AL06 mitochondrion, complete genome
OK539363	OK539363.1	Hirundo rustica rustica isolate Hrr_AL07 mitochondrion, partial genome
OK539364	OK539364.1	Hirundo rustica rustica isolate Hrr_AL08 mitochondrion, complete genome
OK539365	OK539365.1	Hirundo rustica rustica isolate Hrr_AL09 mitochondrion, complete genome
OK539366	OK539366.1	Hirundo rustica rustica isolate Hrr_AL10 mitochondrion, complete genome
OK539367	OK539367.1	Hirundo rustica rustica isolate Hrr_AL11 mitochondrion, complete genome
OK539368	OK539368.1	Hirundo rustica rustica isolate Hrr_AL12 mitochondrion, complete genome
OK539369	OK539369.1	Hirundo rustica rustica isolate Hrr_AL13 mitochondrion, complete genome
OK539370	OK539370.1	Hirundo rustica rustica isolate Hrr_AL14 mitochondrion, complete genome
OK539371	OK539371.1	Hirundo rustica rustica isolate Hrr_AL15 mitochondrion, complete genome
OK539372	OK539372.1	Hirundo rustica rustica isolate Hrr_AL16 mitochondrion, complete genome
OK539373	OK539373.1	Hirundo rustica rustica isolate Hrr_AL17 mitochondrion, complete genome
OK539374	OK539374.1	Hirundo rustica rustica isolate Hrr_AL18 mitochondrion, complete genome
OK539375	OK539375.1	Hirundo rustica rustica isolate Hrr_AL19 mitochondrion, complete genome
OK539376	OK539376.1	Hirundo rustica rustica isolate Hrr_AL20 mitochondrion, complete genome
OK539377	OK539377.1	Hirundo rustica rustica isolate Hrr_AL21 mitochondrion, complete genome
OK539378	OK539378.1	Hirundo rustica rustica isolate Hrr_AL22 mitochondrion, complete genome
OK539379	OK539379.1	Hirundo rustica rustica isolate Hrr_AL23 mitochondrion, complete genome
OK539380	OK539380.1	Hirundo rustica rustica isolate Hrr_AL24 mitochondrion, complete genome
OK539381	OK539381.1	Hirundo rustica rustica isolate Hrr_AL25 mitochondrion, complete genome
OK539382	OK539382.1	Hirundo rustica rustica isolate Hrr_AL26 mitochondrion, complete genome
OK539383	OK539383.1	Hirundo rustica rustica isolate Hrr_AL27 mitochondrion, complete genome
OK539384	OK539384.1	Hirundo rustica rustica isolate Hrr_AL28 mitochondrion, complete genome
OK539385	OK539385.1	Hirundo rustica rustica isolate Hrr_AL29 mitochondrion, complete genome
OK539386	OK539386.1	Hirundo rustica rustica isolate Hrr_AL30 mitochondrion, complete genome
OK539387	OK539387.1	Hirundo rustica rustica isolate Hrr_AL31 mitochondrion, complete genome
OK539388	OK539388.1	Hirundo rustica rustica isolate Hrr_AL32 mitochondrion, complete genome
OK539228	OK539228.1	Hirundo rustica rustica isolate Hrr_CH01 mitochondrion, complete genome
OK539229	OK539229.1	Hirundo rustica rustica isolate Hrr_CH02 mitochondrion, complete genome
OK539230	OK539230.1	Hirundo rustica rustica isolate Hrr_CH03 mitochondrion, complete genome
OK539231	OK539231.1	Hirundo rustica rustica isolate Hrr_CH04 mitochondrion, complete genome
OK539232	OK539232.1	Hirundo rustica rustica isolate Hrr_CH05 mitochondrion, complete genome
OK539233	OK539233.1	Hirundo rustica rustica isolate Hrr_CH06 mitochondrion, complete genome
OK539234	OK539234.1	Hirundo rustica rustica isolate Hrr_CH07 mitochondrion, complete genome
OK539235	OK539235.1	Hirundo rustica rustica isolate Hrr_CH08 mitochondrion, complete genome
OK539236	OK539236.1	Hirundo rustica rustica isolate Hrr_CH09 mitochondrion, complete genome
OK539237	OK539237.1	Hirundo rustica rustica isolate Hrr_CH10 mitochondrion, complete genome
OK539238	OK539238.1	Hirundo rustica rustica isolate Hrr_CH11 mitochondrion, complete genome
OK539239	OK539239.1	Hirundo rustica rustica isolate Hrr_CH12 mitochondrion, complete genome
OK539240	OK539240.1	Hirundo rustica rustica isolate Hrr_CH13 mitochondrion, complete genome
OK539241	OK539241.1	Hirundo rustica rustica isolate Hrr_CH14 mitochondrion, complete genome
OK539242	OK539242.1	Hirundo rustica rustica isolate Hrr_CH15 mitochondrion, complete genome
OK539243	OK539243.1	Hirundo rustica rustica isolate Hrr_CH16 mitochondrion, complete genome
OK539244	OK539244.1	Hirundo rustica rustica isolate Hrr_CH17 mitochondrion, complete genome
OK539245	OK539245.1	Hirundo rustica rustica isolate Hrr_CH18 mitochondrion, complete genome
OK539246	OK539246.1	Hirundo rustica rustica isolate Hrr_CH19 mitochondrion, complete genome
OK539247	OK539247.1	Hirundo rustica rustica isolate Hrr_CH20 mitochondrion, complete genome
OK624420	OK624420.1	Hirundo rustica rustica isolate Hrr_DB mitochondrion, complete genome
OK539248	OK539248.1	Hirundo rustica rustica isolate Hrr_DK01 mitochondrion, complete genome
OK539249	OK539249.1	Hirundo rustica rustica isolate Hrr_DK02 mitochondrion, complete genome
OK539250	OK539250.1	Hirundo rustica rustica isolate Hrr_DK03 mitochondrion, complete genome
OK539251	OK539251.1	Hirundo rustica rustica isolate Hrr_DK04 mitochondrion, complete genome
OK539252	OK539252.1	Hirundo rustica rustica isolate Hrr_DK05 mitochondrion, complete genome
OK539253	OK539253.1	Hirundo rustica rustica isolate Hrr_DK06 mitochondrion, complete genome
OK539254	OK539254.1	Hirundo rustica rustica isolate Hrr_DK07 mitochondrion, complete genome
OK539255	OK539255.1	Hirundo rustica rustica isolate Hrr_DK08 mitochondrion, complete genome
OK539256	OK539256.1	Hirundo rustica rustica isolate Hrr_DK09 mitochondrion, complete genome
OK539257	OK539257.1	Hirundo rustica rustica isolate Hrr_DK10 mitochondrion, complete genome
OK539258	OK539258.1	Hirundo rustica rustica isolate Hrr_DK11 mitochondrion, complete genome
OK539259	OK539259.1	Hirundo rustica rustica isolate Hrr_DK13 mitochondrion, complete genome
OK539260	OK539260.1	Hirundo rustica rustica isolate Hrr_DK14 mitochondrion, complete genome
OK539261	OK539261.1	Hirundo rustica rustica isolate Hrr_DK15 mitochondrion, complete genome
OK539262	OK539262.1	Hirundo rustica rustica isolate Hrr_DK16 mitochondrion, complete genome
OK539263	OK539263.1	Hirundo rustica rustica isolate Hrr_DK17 mitochondrion, complete genome
OK539264	OK539264.1	Hirundo rustica rustica isolate Hrr_DK18 mitochondrion, complete genome
OK539265	OK539265.1	Hirundo rustica rustica isolate Hrr_DK19 mitochondrion, complete genome
OK539266	OK539266.1	Hirundo rustica rustica isolate Hrr_DK20 mitochondrion, complete genome
OK539267	OK539267.1	Hirundo rustica rustica isolate Hrr_DK21 mitochondrion, complete genome
OK539268	OK539268.1	Hirundo rustica rustica isolate Hrr_DK22 mitochondrion, complete genome
OK539269	OK539269.1	Hirundo rustica rustica isolate Hrr_DK23 mitochondrion, complete genome
OK539270	OK539270.1	Hirundo rustica rustica isolate Hrr_DK24 mitochondrion, complete genome
OK539271	OK539271.1	Hirundo rustica rustica isolate Hrr_DK25 mitochondrion, complete genome
OK539272	OK539272.1	Hirundo rustica rustica isolate Hrr_DK26 mitochondrion, complete genome
OK539273	OK539273.1	Hirundo rustica rustica isolate Hrr_DK27 mitochondrion, complete genome
OK539274	OK539274.1	Hirundo rustica rustica isolate Hrr_DK28 mitochondrion, complete genome
OK539275	OK539275.1	Hirundo rustica rustica isolate Hrr_DK29 mitochondrion, complete genome
OK539276	OK539276.1	Hirundo rustica rustica isolate Hrr_DK30 mitochondrion, complete genome
OK539277	OK539277.1	Hirundo rustica rustica isolate Hrr_DK31 mitochondrion, complete genome
OK539278	OK539278.1	Hirundo rustica rustica isolate Hrr_DK32 mitochondrion, complete genome
OK539279	OK539279.1	Hirundo rustica rustica isolate Hrr_ES14 mitochondrion, complete genome
OK539280	OK539280.1	Hirundo rustica rustica isolate Hrr_ES15 mitochondrion, complete genome
OK539281	OK539281.1	Hirundo rustica rustica isolate Hrr_ES16 mitochondrion, complete genome
OK539282	OK539282.1	Hirundo rustica rustica isolate Hrr_ES18 mitochondrion, complete genome
OK539283	OK539283.1	Hirundo rustica rustica isolate Hrr_ES19 mitochondrion, complete genome
OK539284	OK539284.1	Hirundo rustica rustica isolate Hrr_ES20 mitochondrion, complete genome
OK539285	OK539285.1	Hirundo rustica rustica isolate Hrr_ES21 mitochondrion, complete genome
OK539286	OK539286.1	Hirundo rustica rustica isolate Hrr_ES22 mitochondrion, complete genome
OK539287	OK539287.1	Hirundo rustica rustica isolate Hrr_ES23 mitochondrion, complete genome
OK539288	OK539288.1	Hirundo rustica rustica isolate Hrr_ES24 mitochondrion, complete genome
OK539289	OK539289.1	Hirundo rustica rustica isolate Hrr_ES25 mitochondrion, complete genome
OK539290	OK539290.1	Hirundo rustica rustica isolate Hrr_ES26 mitochondrion, complete genome
OK539291	OK539291.1	Hirundo rustica rustica isolate Hrr_ES27 mitochondrion, complete genome
OK539292	OK539292.1	Hirundo rustica rustica isolate Hrr_ES30 mitochondrion, complete genome
OK539293	OK539293.1	Hirundo rustica rustica isolate Hrr_ES32 mitochondrion, complete genome
OK539294	OK539294.1	Hirundo rustica rustica isolate Hrr_ES33 mitochondrion, complete genome
OK539296	OK539296.1	Hirundo rustica rustica isolate Hrr_ES36 mitochondrion, complete genome
OK539297	OK539297.1	Hirundo rustica rustica isolate Hrr_ES39 mitochondrion, complete genome
OK539298	OK539298.1	Hirundo rustica rustica isolate Hrr_ES40 mitochondrion, complete genome
OK539299	OK539299.1	Hirundo rustica rustica isolate Hrr_ES41 mitochondrion, complete genome
OK539300	OK539300.1	Hirundo rustica rustica isolate Hrr_ES43 mitochondrion, complete genome
OK539301	OK539301.1	Hirundo rustica rustica isolate Hrr_ES44 mitochondrion, complete genome
OK539302	OK539302.1	Hirundo rustica rustica isolate Hrr_ES45 mitochondrion, complete genome
OK539303	OK539303.1	Hirundo rustica rustica isolate Hrr_ES46 mitochondrion, complete genome
OK539304	OK539304.1	Hirundo rustica rustica isolate Hrr_ES47 mitochondrion, complete genome
OK539305	OK539305.1	Hirundo rustica rustica isolate Hrr_ES48 mitochondrion, complete genome
OK539306	OK539306.1	Hirundo rustica rustica isolate Hrr_ES49 mitochondrion, complete genome
OK539307	OK539307.1	Hirundo rustica rustica isolate Hrr_ES50 mitochondrion, complete genome
OK539308	OK539308.1	Hirundo rustica rustica isolate Hrr_ES51 mitochondrion, complete genome
OK539309	OK539309.1	Hirundo rustica rustica isolate Hrr_ES52 mitochondrion, complete genome
OK539310	OK539310.1	Hirundo rustica rustica isolate Hrr_M01 mitochondrion, complete genome
OK539311	OK539311.1	Hirundo rustica rustica isolate Hrr_M02 mitochondrion, complete genome
OK539312	OK539312.1	Hirundo rustica rustica isolate Hrr_M03 mitochondrion, complete genome
OK539313	OK539313.1	Hirundo rustica rustica isolate Hrr_M04 mitochondrion, complete genome
OK539314	OK539314.1	Hirundo rustica rustica isolate Hrr_M05 mitochondrion, complete genome
OK539315	OK539315.1	Hirundo rustica rustica isolate Hrr_M06 mitochondrion, complete genome
OK539316	OK539316.1	Hirundo rustica rustica isolate Hrr_M07 mitochondrion, complete genome
OK539317	OK539317.1	Hirundo rustica rustica isolate Hrr_M08 mitochondrion, complete genome
OK539318	OK539318.1	Hirundo rustica rustica isolate Hrr_M09 mitochondrion, complete genome
OK539319	OK539319.1	Hirundo rustica rustica isolate Hrr_M10 mitochondrion, complete genome
OK539320	OK539320.1	Hirundo rustica rustica isolate Hrr_M11 mitochondrion, complete genome
OK539321	OK539321.1	Hirundo rustica rustica isolate Hrr_PL01 mitochondrion, complete genome
OK539322	OK539322.1	Hirundo rustica rustica isolate Hrr_PL02 mitochondrion, complete genome
OK539323	OK539323.1	Hirundo rustica rustica isolate Hrr_PL03 mitochondrion, complete genome
OK539324	OK539324.1	Hirundo rustica rustica isolate Hrr_PL04 mitochondrion, complete genome
OK539325	OK539325.1	Hirundo rustica rustica isolate Hrr_PL05 mitochondrion, complete genome
OK539326	OK539326.1	Hirundo rustica rustica isolate Hrr_PL06 mitochondrion, complete genome
OK539327	OK539327.1	Hirundo rustica rustica isolate Hrr_PL07 mitochondrion, complete genome
OK539328	OK539328.1	Hirundo rustica rustica isolate Hrr_PL08 mitochondrion, complete genome
OK539329	OK539329.1	Hirundo rustica rustica isolate Hrr_PL09 mitochondrion, complete genome
OK539330	OK539330.1	Hirundo rustica rustica isolate Hrr_PL10 mitochondrion, complete genome
OK539331	OK539331.1	Hirundo rustica rustica isolate Hrr_PL11 mitochondrion, complete genome
OK539332	OK539332.1	Hirundo rustica rustica isolate Hrr_PL12 mitochondrion, complete genome
OK539333	OK539333.1	Hirundo rustica rustica isolate Hrr_PL13 mitochondrion, complete genome
OK539334	OK539334.1	Hirundo rustica rustica isolate Hrr_PL14 mitochondrion, complete genome
OK539335	OK539335.1	Hirundo rustica rustica isolate Hrr_PL15 mitochondrion, complete genome
OK539336	OK539336.1	Hirundo rustica rustica isolate Hrr_PL16 mitochondrion, complete genome
OK539337	OK539337.1	Hirundo rustica rustica isolate Hrr_PL17 mitochondrion, complete genome
OK539338	OK539338.1	Hirundo rustica rustica isolate Hrr_PL18 mitochondrion, complete genome
OK539339	OK539339.1	Hirundo rustica rustica isolate Hrr_PL19 mitochondrion, complete genome
OK539340	OK539340.1	Hirundo rustica rustica isolate Hrr_PL20 mitochondrion, complete genome
OK539341	OK539341.1	Hirundo rustica rustica isolate Hrr_PL21 mitochondrion, complete genome
OK539342	OK539342.1	Hirundo rustica rustica isolate Hrr_PL22 mitochondrion, complete genome
OK539343	OK539343.1	Hirundo rustica rustica isolate Hrr_PL23 mitochondrion, complete genome
OK539344	OK539344.1	Hirundo rustica rustica isolate Hrr_PL24 mitochondrion, complete genome
OK539345	OK539345.1	Hirundo rustica rustica isolate Hrr_PL25 mitochondrion, complete genome
OK539346	OK539346.1	Hirundo rustica rustica isolate Hrr_PL26 mitochondrion, complete genome
OK539347	OK539347.1	Hirundo rustica rustica isolate Hrr_PL27 mitochondrion, complete genome
OK539348	OK539348.1	Hirundo rustica rustica isolate Hrr_PL28 mitochondrion, complete genome
OK539349	OK539349.1	Hirundo rustica rustica isolate Hrr_PL29 mitochondrion, complete genome
OK539350	OK539350.1	Hirundo rustica rustica isolate Hrr_PL30 mitochondrion, complete genome
OK539351	OK539351.1	Hirundo rustica rustica isolate Hrr_PL31 mitochondrion, complete genome
OK539352	OK539352.1	Hirundo rustica rustica isolate Hrr_PL32 mitochondrion, complete genome
OK539353	OK539353.1	Hirundo rustica rustica isolate Hrr_PL33 mitochondrion, complete genome
OK539354	OK539354.1	Hirundo rustica rustica isolate Hrr_PL34 mitochondrion, complete genome
OK539355	OK539355.1	Hirundo rustica rustica isolate Hrr_PL35 mitochondrion, complete genome
OK539356	OK539356.1	Hirundo rustica rustica isolate Hrr_S01 mitochondrion, complete genome
OK539389	OK539389.1	Hirundo rustica rustica isolate Hrr_UA01 mitochondrion, complete genome
OK539390	OK539390.1	Hirundo rustica rustica isolate Hrr_UA02 mitochondrion, complete genome
OK539391	OK539391.1	Hirundo rustica rustica isolate Hrr_UA03 mitochondrion, complete genome
OK539392	OK539392.1	Hirundo rustica rustica isolate Hrr_UA04 mitochondrion, complete genome
OK539393	OK539393.1	Hirundo rustica rustica isolate Hrr_UA05 mitochondrion, complete genome
OK539394	OK539394.1	Hirundo rustica rustica isolate Hrr_UA06 mitochondrion, complete genome
OK539395	OK539395.1	Hirundo rustica rustica isolate Hrr_UA07 mitochondrion, complete genome
OK539396	OK539396.1	Hirundo rustica rustica isolate Hrr_UA08 mitochondrion, complete genome
OK539397	OK539397.1	Hirundo rustica rustica isolate Hrr_UA09 mitochondrion, complete genome
OK539398	OK539398.1	Hirundo rustica rustica isolate Hrr_UA10 mitochondrion, complete genome
OK539399	OK539399.1	Hirundo rustica rustica isolate Hrr_UA11 mitochondrion, complete genome
OK539400	OK539400.1	Hirundo rustica rustica isolate Hrr_UA12 mitochondrion, complete genome
OK539401	OK539401.1	Hirundo rustica rustica isolate Hrr_UA13 mitochondrion, complete genome
OK539402	OK539402.1	Hirundo rustica rustica isolate Hrr_UA14 mitochondrion, complete genome
OK539403	OK539403.1	Hirundo rustica rustica isolate Hrr_UA15 mitochondrion, complete genome
OK539404	OK539404.1	Hirundo rustica rustica isolate Hrr_UA16 mitochondrion, complete genome
OK539405	OK539405.1	Hirundo rustica rustica isolate Hrr_UA17 mitochondrion, complete genome
OK539406	OK539406.1	Hirundo rustica rustica isolate Hrr_UA18 mitochondrion, complete genome
OK539407	OK539407.1	Hirundo rustica rustica isolate Hrr_UA19 mitochondrion, complete genome
OK539425	OK539425.1	Hirundo rustica transitiva isolate Hrr_IL17 mitochondrion, complete genome
OK539443	OK539443.1	Hirundo rustica transitiva isolate Hrr_IL35 mitochondrion, complete genome
OK539409	OK539409.1	Hirundo rustica transitiva isolate Hrt_IL01 mitochondrion, complete genome
OK539410	OK539410.1	Hirundo rustica transitiva isolate Hrt_IL02 mitochondrion, complete genome
OK539411	OK539411.1	Hirundo rustica transitiva isolate Hrt_IL03 mitochondrion, complete genome
OK539412	OK539412.1	Hirundo rustica transitiva isolate Hrt_IL04 mitochondrion, complete genome
OK539413	OK539413.1	Hirundo rustica transitiva isolate Hrt_IL05 mitochondrion, complete genome
OK539414	OK539414.1	Hirundo rustica transitiva isolate Hrt_IL06 mitochondrion, complete genome
OK539415	OK539415.1	Hirundo rustica transitiva isolate Hrt_IL07 mitochondrion, complete genome
OK539416	OK539416.1	Hirundo rustica transitiva isolate Hrt_IL08 mitochondrion, complete genome
OK539417	OK539417.1	Hirundo rustica transitiva isolate Hrt_IL09 mitochondrion, complete genome
OK539418	OK539418.1	Hirundo rustica transitiva isolate Hrt_IL10 mitochondrion, complete genome
OK539420	OK539420.1	Hirundo rustica transitiva isolate Hrt_IL12 mitochondrion, complete genome
OK539421	OK539421.1	Hirundo rustica transitiva isolate Hrt_IL13 mitochondrion, complete genome
OK539422	OK539422.1	Hirundo rustica transitiva isolate Hrt_IL14 mitochondrion, complete genome
OK539423	OK539423.1	Hirundo rustica transitiva isolate Hrt_IL15 mitochondrion, complete genome
OK539424	OK539424.1	Hirundo rustica transitiva isolate Hrt_IL16 mitochondrion, complete genome
OK539426	OK539426.1	Hirundo rustica transitiva isolate Hrt_IL18 mitochondrion, complete genome
OK539427	OK539427.1	Hirundo rustica transitiva isolate Hrt_IL19 mitochondrion, complete genome
OK539428	OK539428.1	Hirundo rustica transitiva isolate Hrt_IL20 mitochondrion, complete genome
OK539429	OK539429.1	Hirundo rustica transitiva isolate Hrt_IL21 mitochondrion, complete genome
OK539430	OK539430.1	Hirundo rustica transitiva isolate Hrt_IL22 mitochondrion, complete genome
OK539431	OK539431.1	Hirundo rustica transitiva isolate Hrt_IL23 mitochondrion, complete genome
OK539432	OK539432.1	Hirundo rustica transitiva isolate Hrt_IL24 mitochondrion, complete genome
OK539433	OK539433.1	Hirundo rustica transitiva isolate Hrt_IL25 mitochondrion, complete genome
OK539434	OK539434.1	Hirundo rustica transitiva isolate Hrt_IL26 mitochondrion, complete genome
OK539435	OK539435.1	Hirundo rustica transitiva isolate Hrt_IL27 mitochondrion, complete genome
OK539436	OK539436.1	Hirundo rustica transitiva isolate Hrt_IL28 mitochondrion, complete genome
OK539437	OK539437.1	Hirundo rustica transitiva isolate Hrt_IL29 mitochondrion, complete genome
OK539438	OK539438.1	Hirundo rustica transitiva isolate Hrt_IL30 mitochondrion, complete genome
OK539439	OK539439.1	Hirundo rustica transitiva isolate Hrt_IL31 mitochondrion, complete genome
OK539440	OK539440.1	Hirundo rustica transitiva isolate Hrt_IL32 mitochondrion, complete genome
OK539441	OK539441.1	Hirundo rustica transitiva isolate Hrt_IL33 mitochondrion, complete genome
OK539442	OK539442.1	Hirundo rustica transitiva isolate Hrt_IL34 mitochondrion, complete genome
OK539444	OK539444.1	Hirundo rustica transitiva isolate Hrt_IL36 mitochondrion, complete genome
OK539445	OK539445.1	Hirundo rustica transitiva isolate Hrt_IL37 mitochondrion, complete genome
OK539446	OK539446.1	Hirundo rustica transitiva isolate Hrt_IL38 mitochondrion, complete genome
OK539447	OK539447.1	Hirundo rustica transitiva isolate Hrt_IL39 mitochondrion, complete genome
OK539448	OK539448.1	Hirundo rustica transitiva isolate Hrt_IL40 mitochondrion, complete genome
OK539449	OK539449.1	Hirundo rustica transitiva isolate Hrt_IL41 mitochondrion, complete genome
OK539450	OK539450.1	Hirundo rustica transitiva isolate Hrt_IL42 mitochondrion, complete genome
OK539451	OK539451.1	Hirundo rustica transitiva isolate Hrt_IL43 mitochondrion, complete genome
OK539452	OK539452.1	Hirundo rustica transitiva isolate Hrt_IL44 mitochondrion, complete genome
OK539453	OK539453.1	Hirundo rustica transitiva isolate Hrt_IL45 mitochondrion, complete genome
OK539454	OK539454.1	Hirundo rustica transitiva isolate Hrt_IL46 mitochondrion, complete genome
OK539455	OK539455.1	Hirundo rustica transitiva isolate Hrt_IL47 mitochondrion, complete genome
OK539456	OK539456.1	Hirundo rustica transitiva isolate Hrt_IL48 mitochondrion, complete genome
MZ962993	MZ962993.1	Lerwa lerwa callipygia voucher BJFC:HL03 12S ribosomal RNA gene, partial sequence; mitochondrial
MZ962994	MZ962994.1	Lerwa lerwa callipygia voucher BJFC:HL04 12S ribosomal RNA gene, partial sequence; mitochondrial
MZ962995	MZ962995.1	Lerwa lerwa callipygia voucher BJFC:HL05 12S ribosomal RNA gene, partial sequence; mitochondrial
MZ962996	MZ962996.1	Lerwa lerwa callipygia voucher BJFC:HL06 12S ribosomal RNA gene, partial sequence; mitochondrial
MZ962997	MZ962997.1	Lerwa lerwa callipygia voucher BJFC:HL07 12S ribosomal RNA gene, partial sequence; mitochondrial
MZ962998	MZ962998.1	Lerwa lerwa callipygia voucher BJFC:HL08 12S ribosomal RNA gene, partial sequence; mitochondrial
MZ962999	MZ962999.1	Lerwa lerwa callipygia voucher BJFC:HL09 12S ribosomal RNA gene, partial sequence; mitochondrial
MZ963000	MZ963000.1	Lerwa lerwa callipygia voucher BJFC:HL10 12S ribosomal RNA gene, partial sequence; mitochondrial
MZ963002	MZ963002.1	Lerwa lerwa callipygia voucher BJFC:HL11 12S ribosomal RNA gene, partial sequence; mitochondrial
MZ963003	MZ963003.1	Lerwa lerwa callipygia voucher BJFC:HL12 12S ribosomal RNA gene, partial sequence; mitochondrial
MZ963004	MZ963004.1	Lerwa lerwa callipygia voucher BJFC:HL13 12S ribosomal RNA gene, partial sequence; mitochondrial
MZ963005	MZ963005.1	Lerwa lerwa callipygia voucher BJFC:HL14 12S ribosomal RNA gene, partial sequence; mitochondrial
MZ962982	MZ962982.1	Lerwa lerwa lerwa voucher BJFC:CN03 12S ribosomal RNA gene, partial sequence; mitochondrial
MZ962983	MZ962983.1	Lerwa lerwa lerwa voucher BJFC:CN04 12S ribosomal RNA gene, partial sequence; mitochondrial
MZ962984	MZ962984.1	Lerwa lerwa lerwa voucher BJFC:CN05 12S ribosomal RNA gene, partial sequence; mitochondrial
MZ962985	MZ962985.1	Lerwa lerwa lerwa voucher BJFC:CN06 12S ribosomal RNA gene, partial sequence; mitochondrial
MZ962986	MZ962986.1	Lerwa lerwa lerwa voucher BJFC:CN07 12S ribosomal RNA gene, partial sequence; mitochondrial
MZ962987	MZ962987.1	Lerwa lerwa lerwa voucher BJFC:CN08 12S ribosomal RNA gene, partial sequence; mitochondrial
MZ962988	MZ962988.1	Lerwa lerwa lerwa voucher BJFC:CN09 12S ribosomal RNA gene, partial sequence; mitochondrial
MZ962989	MZ962989.1	Lerwa lerwa lerwa voucher BJFC:CY01 12S ribosomal RNA gene, partial sequence; mitochondrial
MZ963011	MZ963011.1	Lerwa lerwa major voucher BJFC:SL06 12S ribosomal RNA gene, partial sequence; mitochondrial
MZ963012	MZ963012.1	Lerwa lerwa major voucher BJFC:SL07 12S ribosomal RNA gene, partial sequence; mitochondrial
MZ963007	MZ963007.1	Lerwa lerwa major voucher BJFC:YL02 12S ribosomal RNA gene, partial sequence; mitochondrial
MZ963008	MZ963008.1	Lerwa lerwa major voucher BJFC:YL03 12S ribosomal RNA gene, partial sequence; mitochondrial
NC_036397	NC_036397.1	Lonchura caniceps isolate KFS121 mitochondrion, complete genome
MF770313	MF770313.1	Lonchura caniceps isolate KFS123 mitochondrion, complete genome
MF770314	MF770314.1	Lonchura caniceps isolate KFS124 mitochondrion, complete genome
MF770315	MF770315.1	Lonchura caniceps isolate KFS125 mitochondrion, complete genome
MF770316	MF770316.1	Lonchura caniceps isolate KFS134 mitochondrion, complete genome
MF770317	MF770317.1	Lonchura caniceps isolate KFS135 mitochondrion, complete genome
MF770318	MF770318.1	Lonchura caniceps isolate KFS136 mitochondrion, complete genome
MF770319	MF770319.1	Lonchura caniceps isolate KFS138 mitochondrion, complete genome
NC_036398	NC_036398.1	Lonchura castaneothorax isolate B29859 voucher CSIRO:29859 mitochondrion, complete genome
MF770322	MF770322.1	Lonchura castaneothorax isolate B29860 voucher CSIRO:29860 mitochondrion, complete genome
MF770323	MF770323.1	Lonchura castaneothorax isolate B29861 voucher CSIRO:29861 mitochondrion, complete genome
MF770324	MF770324.1	Lonchura castaneothorax isolate B29890 voucher CSIRO:29890 mitochondrion, complete genome
MF770325	MF770325.1	Lonchura castaneothorax isolate B44207 voucher CSIRO:44207 mitochondrion, complete genome
MF770326	MF770326.1	Lonchura castaneothorax isolate B44307 voucher CSIRO:44307 mitochondrion, complete genome
MF770327	MF770327.1	Lonchura castaneothorax isolate B51690 voucher CSIRO:51690 mitochondrion, complete genome
MF770328	MF770328.1	Lonchura castaneothorax isolate B52287 voucher CSIRO:52287 mitochondrion, complete genome
MF770332	MF770332.1	Lonchura castaneothorax isolate JSB007 mitochondrion, complete genome
MF770333	MF770333.1	Lonchura castaneothorax isolate JSB010 mitochondrion, complete genome
MF770334	MF770334.1	Lonchura castaneothorax isolate KFS022 mitochondrion, complete genome
MF770335	MF770335.1	Lonchura castaneothorax isolate KFS023 mitochondrion, complete genome
MF770336	MF770336.1	Lonchura castaneothorax isolate KFS024 mitochondrion, complete genome
MF770337	MF770337.1	Lonchura castaneothorax isolate KFS025 mitochondrion, complete genome
MF770338	MF770338.1	Lonchura castaneothorax isolate KFS030 mitochondrion, complete genome
MF770339	MF770339.1	Lonchura castaneothorax isolate KFS033 mitochondrion, complete genome
MF770340	MF770340.1	Lonchura castaneothorax isolate KFS034 mitochondrion, complete genome
MF770341	MF770341.1	Lonchura castaneothorax isolate KFS035 mitochondrion, complete genome
MF770342	MF770342.1	Lonchura castaneothorax isolate KFS036 mitochondrion, complete genome
MF770343	MF770343.1	Lonchura castaneothorax isolate KFS037 mitochondrion, complete genome
MF770344	MF770344.1	Lonchura castaneothorax isolate KFS041 mitochondrion, complete genome
MF770345	MF770345.1	Lonchura castaneothorax isolate KFS043 mitochondrion, complete genome
MF770346	MF770346.1	Lonchura castaneothorax isolate KFS044 mitochondrion, complete genome
MF770347	MF770347.1	Lonchura castaneothorax isolate KFS046 mitochondrion, complete genome
MF770348	MF770348.1	Lonchura castaneothorax isolate KFS047 mitochondrion, complete genome
MF770349	MF770349.1	Lonchura castaneothorax isolate KFS050 mitochondrion, complete genome
MF770350	MF770350.1	Lonchura castaneothorax isolate KFS069 mitochondrion, complete genome
MF770351	MF770351.1	Lonchura castaneothorax isolate KFS070 mitochondrion, complete genome
MF770352	MF770352.1	Lonchura castaneothorax isolate KFS073 mitochondrion, complete genome
MF770353	MF770353.1	Lonchura castaneothorax isolate KFS074 mitochondrion, complete genome
MF770354	MF770354.1	Lonchura castaneothorax isolate KFS078 mitochondrion, complete genome
MF770355	MF770355.1	Lonchura castaneothorax isolate KFS079 mitochondrion, complete genome
MF770356	MF770356.1	Lonchura castaneothorax isolate KFS080 mitochondrion, complete genome
MF770357	MF770357.1	Lonchura castaneothorax isolate KFS081 mitochondrion, complete genome
MF770358	MF770358.1	Lonchura castaneothorax isolate KFS082 mitochondrion, complete genome
MF770359	MF770359.1	Lonchura castaneothorax isolate KFS083 mitochondrion, complete genome
MF770360	MF770360.1	Lonchura castaneothorax isolate KFS112 mitochondrion, complete genome
MF770361	MF770361.1	Lonchura castaneothorax isolate KFS113 mitochondrion, complete genome
MF770362	MF770362.1	Lonchura castaneothorax isolate KFS118 mitochondrion, complete genome
MF770363	MF770363.1	Lonchura castaneothorax isolate KFS127 mitochondrion, complete genome
MF770364	MF770364.1	Lonchura castaneothorax isolate KFS128 mitochondrion, complete genome
MF770365	MF770365.1	Lonchura castaneothorax isolate KFS130 mitochondrion, complete genome
MF770366	MF770366.1	Lonchura castaneothorax isolate KFS131 mitochondrion, complete genome
MF770367	MF770367.1	Lonchura castaneothorax isolate KFS132 mitochondrion, complete genome
MF770371	MF770371.1	Lonchura flaviprymna isolate KFS002 mitochondrion, complete genome
MF770372	MF770372.1	Lonchura flaviprymna isolate KFS003 mitochondrion, complete genome
MF770373	MF770373.1	Lonchura flaviprymna isolate KFS004 mitochondrion, complete genome
MF770374	MF770374.1	Lonchura flaviprymna isolate KFS013 mitochondrion, complete genome
MF770375	MF770375.1	Lonchura flaviprymna isolate KFS015 mitochondrion, complete genome
MF770376	MF770376.1	Lonchura flaviprymna isolate KFS016 mitochondrion, complete genome
MF770377	MF770377.1	Lonchura flaviprymna isolate KFS026 mitochondrion, complete genome
MF770381	MF770381.1	Lonchura forbesi isolate KFS178 mitochondrion, complete genome
MF770382	MF770382.1	Lonchura forbesi isolate KFS179 mitochondrion, complete genome
MF770383	MF770383.1	Lonchura forbesi isolate KFS180 mitochondrion, complete genome
MF770384	MF770384.1	Lonchura forbesi isolate KFS181 mitochondrion, complete genome
MF770385	MF770385.1	Lonchura forbesi isolate KFS182 mitochondrion, complete genome
MF770386	MF770386.1	Lonchura forbesi isolate KFS183 mitochondrion, complete genome
MF770387	MF770387.1	Lonchura forbesi isolate KFS184 mitochondrion, complete genome
MF770388	MF770388.1	Lonchura forbesi isolate KFS185 mitochondrion, complete genome
MF770391	MF770391.1	Lonchura grandis isolate JSB014 mitochondrion, complete genome
MF770392	MF770392.1	Lonchura grandis isolate JSB016 mitochondrion, complete genome
MF770393	MF770393.1	Lonchura grandis isolate KFS051 mitochondrion, complete genome
MF770394	MF770394.1	Lonchura grandis isolate KFS053 mitochondrion, complete genome
MF770395	MF770395.1	Lonchura grandis isolate KFS057 mitochondrion, complete genome
MF770396	MF770396.1	Lonchura grandis isolate KFS058 mitochondrion, complete genome
MF770397	MF770397.1	Lonchura grandis isolate KFS060 mitochondrion, complete genome
MF770398	MF770398.1	Lonchura grandis isolate KFS061 mitochondrion, complete genome
MF770399	MF770399.1	Lonchura grandis isolate KFS062 mitochondrion, complete genome
MF770400	MF770400.1	Lonchura grandis isolate KFS065 mitochondrion, complete genome
MF770401	MF770401.1	Lonchura grandis isolate KFS066 mitochondrion, complete genome
MF770402	MF770402.1	Lonchura grandis isolate KFS067 mitochondrion, complete genome
MF770403	MF770403.1	Lonchura grandis isolate KFS068 mitochondrion, complete genome
MF770404	MF770404.1	Lonchura grandis isolate KFS071 mitochondrion, complete genome
MF770405	MF770405.1	Lonchura grandis isolate KFS072 mitochondrion, complete genome
MF770406	MF770406.1	Lonchura grandis isolate KFS075 mitochondrion, complete genome
MF770407	MF770407.1	Lonchura grandis isolate KFS076 mitochondrion, complete genome
MF770411	MF770411.1	Lonchura hunsteini isolate CMK019 mitochondrion, complete genome
MF770412	MF770412.1	Lonchura hunsteini isolate CMK020 mitochondrion, complete genome
MF770413	MF770413.1	Lonchura hunsteini isolate CMK021 mitochondrion, complete genome
MF770414	MF770414.1	Lonchura hunsteini isolate KFS165 mitochondrion, complete genome
MF770415	MF770415.1	Lonchura hunsteini isolate KFS166 mitochondrion, complete genome
MF770416	MF770416.1	Lonchura hunsteini isolate KFS167 mitochondrion, complete genome
MF770417	MF770417.1	Lonchura hunsteini isolate KFS168 mitochondrion, complete genome
MF770418	MF770418.1	Lonchura hunsteini isolate KFS169 mitochondrion, complete genome
MF770425	MF770425.1	Lonchura melaena isolate KFS143 mitochondrion, complete genome
MF770426	MF770426.1	Lonchura melaena isolate KFS144 mitochondrion, complete genome
MF770427	MF770427.1	Lonchura melaena isolate KFS145 mitochondrion, complete genome
MF770428	MF770428.1	Lonchura melaena isolate KFS146 mitochondrion, complete genome
MF770429	MF770429.1	Lonchura melaena isolate KFS147 mitochondrion, complete genome
MF770430	MF770430.1	Lonchura melaena isolate KFS148 mitochondrion, complete genome
MF770431	MF770431.1	Lonchura melaena isolate KFS149 mitochondrion, complete genome
MF770432	MF770432.1	Lonchura melaena isolate KFS164 mitochondrion, complete genome
MF770436	MF770436.1	Lonchura nevermanni isolate KFS191 mitochondrion, complete genome
MF770437	MF770437.1	Lonchura nevermanni isolate KFS196 mitochondrion, complete genome
MF770438	MF770438.1	Lonchura nevermanni isolate KFS200 mitochondrion, complete genome
MF770439	MF770439.1	Lonchura nevermanni isolate KFS201 mitochondrion, complete genome
MF770440	MF770440.1	Lonchura nevermanni isolate KFS202 mitochondrion, complete genome
MF770441	MF770441.1	Lonchura nevermanni isolate MDS101 mitochondrion, complete genome
MF770442	MF770442.1	Lonchura nevermanni isolate MDS102 mitochondrion, complete genome
MF770443	MF770443.1	Lonchura nevermanni isolate MDS103 mitochondrion, complete genome
MF770446	MF770446.1	Lonchura nigerrima isolate CMK023 mitochondrion, complete genome
MF770447	MF770447.1	Lonchura nigerrima isolate CMK024 mitochondrion, complete genome
MF770448	MF770448.1	Lonchura nigerrima isolate CMK025 mitochondrion, complete genome
MF770449	MF770449.1	Lonchura nigerrima isolate KFS171 mitochondrion, complete genome
MF770450	MF770450.1	Lonchura nigerrima isolate KFS172 mitochondrion, complete genome
MF770451	MF770451.1	Lonchura nigerrima isolate KFS173 mitochondrion, complete genome
MF770452	MF770452.1	Lonchura nigerrima isolate KFS174 mitochondrion, complete genome
MF770456	MF770456.1	Lonchura spectabilis isolate KFS095 mitochondrion, complete genome
MF770457	MF770457.1	Lonchura spectabilis isolate KFS096 mitochondrion, complete genome
MF770458	MF770458.1	Lonchura spectabilis isolate KFS097 mitochondrion, complete genome
MF770459	MF770459.1	Lonchura spectabilis isolate KFS098 mitochondrion, complete genome
MF770460	MF770460.1	Lonchura spectabilis isolate KFS099 mitochondrion, complete genome
MF770461	MF770461.1	Lonchura spectabilis isolate KFS100 mitochondrion, complete genome
MF770462	MF770462.1	Lonchura spectabilis isolate KFS101 mitochondrion, complete genome
MF770463	MF770463.1	Lonchura spectabilis isolate KFS102 mitochondrion, complete genome
MF770464	MF770464.1	Lonchura spectabilis isolate KFS103 mitochondrion, complete genome
MF770465	MF770465.1	Lonchura spectabilis isolate KFS152 mitochondrion, complete genome
MF770466	MF770466.1	Lonchura spectabilis isolate KFS153 mitochondrion, complete genome
MF770467	MF770467.1	Lonchura spectabilis isolate KFS154 mitochondrion, complete genome
MF770468	MF770468.1	Lonchura spectabilis isolate KFS155 mitochondrion, complete genome
MF770469	MF770469.1	Lonchura spectabilis isolate KFS156 mitochondrion, complete genome
MF770470	MF770470.1	Lonchura spectabilis isolate KFS157 mitochondrion, complete genome
MF770471	MF770471.1	Lonchura spectabilis isolate KFS158 mitochondrion, complete genome
MF770472	MF770472.1	Lonchura spectabilis isolate KFS159 mitochondrion, complete genome
MF770473	MF770473.1	Lonchura spectabilis isolate KFS160 mitochondrion, complete genome
MF770476	MF770476.1	Lonchura stygia isolate KFS193 mitochondrion, complete genome
MF770477	MF770477.1	Lonchura stygia isolate KFS194 mitochondrion, complete genome
MF770478	MF770478.1	Lonchura stygia isolate KFS195 mitochondrion, complete genome
MF770479	MF770479.1	Lonchura stygia isolate KFS197 mitochondrion, complete genome
MF770480	MF770480.1	Lonchura stygia isolate KFS198 mitochondrion, complete genome
MF770481	MF770481.1	Lonchura stygia isolate KFS199 mitochondrion, complete genome
MF770482	MF770482.1	Lonchura stygia isolate MDS109 mitochondrion, complete genome
MF770483	MF770483.1	Lonchura stygia isolate MDS110 mitochondrion, complete genome
HM063486	HM063486.1	Lophonetta specularioides specularioides voucher UAM:KGM 726 D-loop, partial sequence; tRNA-Phe gene, complete sequence; and 12S ribosomal RNA gene, partial sequence; mitochondrial
HM063487	HM063487.1	Lophonetta specularioides specularioides voucher UAM:KGM 732 D-loop, partial sequence; tRNA-Phe gene, complete sequence; and 12S ribosomal RNA gene, partial sequence; mitochondrial
HM063488	HM063488.1	Lophonetta specularioides specularioides voucher UAM:KGM 746 D-loop, partial sequence; tRNA-Phe gene, complete sequence; and 12S ribosomal RNA gene, partial sequence; mitochondrial
HM063489	HM063489.1	Lophonetta specularioides specularioides voucher UAM:KGM 749 D-loop, partial sequence; tRNA-Phe gene, complete sequence; and 12S ribosomal RNA gene, partial sequence; mitochondrial
HM063490	HM063490.1	Lophonetta specularioides specularioides voucher UAM:KGM 753 D-loop, partial sequence; tRNA-Phe gene, complete sequence; and 12S ribosomal RNA gene, partial sequence; mitochondrial
HM063491	HM063491.1	Lophonetta specularioides specularioides voucher UAM:KGM 754 D-loop, partial sequence; tRNA-Phe gene, complete sequence; and 12S ribosomal RNA gene, partial sequence; mitochondrial
HM063492	HM063492.1	Lophonetta specularioides specularioides voucher UAM:KGM 774 D-loop, partial sequence; tRNA-Phe gene, complete sequence; and 12S ribosomal RNA gene, partial sequence; mitochondrial
HM063493	HM063493.1	Lophonetta specularioides specularioides voucher UAM:KGM 794 D-loop, partial sequence; tRNA-Phe gene, complete sequence; and 12S ribosomal RNA gene, partial sequence; mitochondrial
HM063494	HM063494.1	Lophonetta specularioides specularioides voucher UAM:KGM 795 D-loop, partial sequence; tRNA-Phe gene, complete sequence; and 12S ribosomal RNA gene, partial sequence; mitochondrial
HM063495	HM063495.1	Lophonetta specularioides specularioides voucher UAM:KGM 802 D-loop, partial sequence; tRNA-Phe gene, complete sequence; and 12S ribosomal RNA gene, partial sequence; mitochondrial
HM063496	HM063496.1	Lophonetta specularioides specularioides voucher UAM:KGM 803 D-loop, partial sequence; tRNA-Phe gene, complete sequence; and 12S ribosomal RNA gene, partial sequence; mitochondrial
HM063497	HM063497.1	Lophonetta specularioides specularioides voucher UAM:KGM 806 D-loop, partial sequence; tRNA-Phe gene, complete sequence; and 12S ribosomal RNA gene, partial sequence; mitochondrial
HM063498	HM063498.1	Lophonetta specularioides specularioides voucher UAM:KGM 809 D-loop, partial sequence; tRNA-Phe gene, complete sequence; and 12S ribosomal RNA gene, partial sequence; mitochondrial
HM063499	HM063499.1	Lophonetta specularioides specularioides voucher UAM:KGM 820 D-loop, partial sequence; tRNA-Phe gene, complete sequence; and 12S ribosomal RNA gene, partial sequence; mitochondrial
HM063500	HM063500.1	Lophonetta specularioides specularioides voucher UAM:KGM 821 D-loop, partial sequence; tRNA-Phe gene, complete sequence; and 12S ribosomal RNA gene, partial sequence; mitochondrial
HM063501	HM063501.1	Lophonetta specularioides specularioides voucher UAM:KGM 824 D-loop, partial sequence; tRNA-Phe gene, complete sequence; and 12S ribosomal RNA gene, partial sequence; mitochondrial
HM063502	HM063502.1	Lophonetta specularioides specularioides voucher UAM:KGM 827 D-loop, partial sequence; tRNA-Phe gene, complete sequence; and 12S ribosomal RNA gene, partial sequence; mitochondrial
HM063503	HM063503.1	Lophonetta specularioides specularioides voucher UAM:KGM 828 D-loop, partial sequence; tRNA-Phe gene, complete sequence; and 12S ribosomal RNA gene, partial sequence; mitochondrial
HM063481	HM063481.1	Lophonetta specularioides specularioides voucher UAM:REW 350 D-loop, partial sequence; tRNA-Phe gene, complete sequence; and 12S ribosomal RNA gene, partial sequence; mitochondrial
HM063482	HM063482.1	Lophonetta specularioides specularioides voucher UAM:REW 384 D-loop, partial sequence; tRNA-Phe gene, complete sequence; and 12S ribosomal RNA gene, partial sequence; mitochondrial
EU026513	EU026513.1	Loxops coccineus coccineus isolate Kau25 NADH dehydrogenase subunit 6 gene, partial cds; tRNA-Glu gene, D-loop, and tRNA-Phe gene, complete sequence; and 12S ribosomal RNA gene, partial sequence; mitochondrial
EU026514	EU026514.1	Loxops coccineus coccineus isolate Kau29 NADH dehydrogenase subunit 6 gene, partial cds; tRNA-Glu gene, D-loop, and tRNA-Phe gene, complete sequence; and 12S ribosomal RNA gene, partial sequence; mitochondrial
EU026515	EU026515.1	Loxops coccineus coccineus isolate Kau34 NADH dehydrogenase subunit 6 gene, partial cds; tRNA-Glu gene, D-loop, and tRNA-Phe gene, complete sequence; and 12S ribosomal RNA gene, partial sequence; mitochondrial
EU026516	EU026516.1	Loxops coccineus coccineus isolate Kau36 NADH dehydrogenase subunit 6 gene, partial cds; tRNA-Glu gene, D-loop, and tRNA-Phe gene, complete sequence; and 12S ribosomal RNA gene, partial sequence; mitochondrial
EU026517	EU026517.1	Loxops coccineus coccineus isolate Kau42 NADH dehydrogenase subunit 6 gene, partial cds; tRNA-Glu gene, D-loop, and tRNA-Phe gene, complete sequence; and 12S ribosomal RNA gene, partial sequence; mitochondrial
EU026518	EU026518.1	Loxops coccineus coccineus isolate Kau43 NADH dehydrogenase subunit 6 gene, partial cds; tRNA-Glu gene, D-loop, and tRNA-Phe gene, complete sequence; and 12S ribosomal RNA gene, partial sequence; mitochondrial
EU026519	EU026519.1	Loxops coccineus coccineus isolate Kau62 NADH dehydrogenase subunit 6 gene, partial cds; tRNA-Glu gene, D-loop, and tRNA-Phe gene, complete sequence; and 12S ribosomal RNA gene, partial sequence; mitochondrial
EU026520	EU026520.1	Loxops coccineus coccineus isolate Kau69 NADH dehydrogenase subunit 6 gene, partial cds; tRNA-Glu gene, D-loop, and tRNA-Phe gene, complete sequence; and 12S ribosomal RNA gene, partial sequence; mitochondrial
EU026521	EU026521.1	Loxops coccineus coccineus isolate Kau82 NADH dehydrogenase subunit 6 gene, partial cds; tRNA-Glu gene, D-loop, and tRNA-Phe gene, complete sequence; and 12S ribosomal RNA gene, partial sequence; mitochondrial
EU026522	EU026522.1	Loxops coccineus coccineus isolate Kau83 NADH dehydrogenase subunit 6 gene, partial cds; tRNA-Glu gene, D-loop, and tRNA-Phe gene, complete sequence; and 12S ribosomal RNA gene, partial sequence; mitochondrial
EU026523	EU026523.1	Loxops coccineus coccineus isolate Kau96 NADH dehydrogenase subunit 6 gene, partial cds; tRNA-Glu gene, D-loop, and tRNA-Phe gene, complete sequence; and 12S ribosomal RNA gene, partial sequence; mitochondrial
EU026524	EU026524.1	Loxops coccineus coccineus isolate Kau98 NADH dehydrogenase subunit 6 gene, partial cds; tRNA-Glu gene, D-loop, and tRNA-Phe gene, complete sequence; and 12S ribosomal RNA gene, partial sequence; mitochondrial
EU026525	EU026525.1	Loxops coccineus coccineus isolate Kau99 NADH dehydrogenase subunit 6 gene, partial cds; tRNA-Glu gene, D-loop, and tRNA-Phe gene, complete sequence; and 12S ribosomal RNA gene, partial sequence; mitochondrial
EU026530	EU026530.1	Loxops coccineus coccineus isolate Rcf3025 NADH dehydrogenase subunit 6 gene, partial cds; tRNA-Glu gene, D-loop, and tRNA-Phe gene, complete sequence; and 12S ribosomal RNA gene, partial sequence; mitochondrial
EU026531	EU026531.1	Loxops coccineus coccineus isolate Rcf3026 NADH dehydrogenase subunit 6 gene, partial cds; tRNA-Glu gene, D-loop, and tRNA-Phe gene, complete sequence; and 12S ribosomal RNA gene, partial sequence; mitochondrial
EU026532	EU026532.1	Loxops coccineus coccineus isolate Rcf3027 NADH dehydrogenase subunit 6 gene, partial cds; tRNA-Glu gene, D-loop, and tRNA-Phe gene, complete sequence; and 12S ribosomal RNA gene, partial sequence; mitochondrial
EU026526	EU026526.1	Loxops coccineus coccineus isolate Sol242 NADH dehydrogenase subunit 6 gene, partial cds; tRNA-Glu gene, D-loop, and tRNA-Phe gene, complete sequence; and 12S ribosomal RNA gene, partial sequence; mitochondrial
EU026527	EU026527.1	Loxops coccineus coccineus isolate Sol245 NADH dehydrogenase subunit 6 gene, partial cds; tRNA-Glu gene, D-loop, and tRNA-Phe gene, complete sequence; and 12S ribosomal RNA gene, partial sequence; mitochondrial
EU026528	EU026528.1	Loxops coccineus coccineus isolate Sol472 NADH dehydrogenase subunit 6 gene, partial cds; tRNA-Glu gene, D-loop, and tRNA-Phe gene, complete sequence; and 12S ribosomal RNA gene, partial sequence; mitochondrial
EU026529	EU026529.1	Loxops coccineus coccineus isolate Sol769 NADH dehydrogenase subunit 6 gene, partial cds; tRNA-Glu gene, D-loop, and tRNA-Phe gene, complete sequence; and 12S ribosomal RNA gene, partial sequence; mitochondrial
EU026534	EU026534.1	Loxops coccineus coccineus isolate UPA1502 NADH dehydrogenase subunit 6 gene, partial cds; tRNA-Glu gene, D-loop, and tRNA-Phe gene, complete sequence; and 12S ribosomal RNA gene, partial sequence; mitochondrial
EU026535	EU026535.1	Loxops coccineus coccineus isolate UPA1504 NADH dehydrogenase subunit 6 gene, partial cds; tRNA-Glu gene, D-loop, and tRNA-Phe gene, complete sequence; and 12S ribosomal RNA gene, partial sequence; mitochondrial
EU026536	EU026536.1	Loxops coccineus coccineus isolate UPA1505 D-loop and tRNA-Phe gene, complete sequence; and 12S ribosomal RNA gene, partial sequence; mitochondrial
EU026538	EU026538.1	Loxops coccineus coccineus isolate UPA1992 NADH dehydrogenase subunit 6 gene, partial cds; tRNA-Glu gene, D-loop, and tRNA-Phe gene, complete sequence; and 12S ribosomal RNA gene, partial sequence; mitochondrial
EU026539	EU026539.1	Loxops coccineus coccineus isolate UPA2035 NADH dehydrogenase subunit 6 gene, partial cds; tRNA-Glu gene, D-loop, and tRNA-Phe gene, complete sequence; and 12S ribosomal RNA gene, partial sequence; mitochondrial
EU026540	EU026540.1	Loxops coccineus coccineus isolate UPA2045 NADH dehydrogenase subunit 6 gene, partial cds; tRNA-Glu gene, D-loop, and tRNA-Phe gene, complete sequence; and 12S ribosomal RNA gene, partial sequence; mitochondrial
EU026541	EU026541.1	Loxops coccineus coccineus isolate UPA2047 NADH dehydrogenase subunit 6 gene, partial cds; tRNA-Glu gene, D-loop, and tRNA-Phe gene, complete sequence; and 12S ribosomal RNA gene, partial sequence; mitochondrial
EU026542	EU026542.1	Loxops coccineus coccineus isolate UPA2060 NADH dehydrogenase subunit 6 gene, partial cds; tRNA-Glu gene, D-loop, and tRNA-Phe gene, complete sequence; and 12S ribosomal RNA gene, partial sequence; mitochondrial
EU026543	EU026543.1	Loxops coccineus coccineus isolate UPA2068 NADH dehydrogenase subunit 6 gene, partial cds; tRNA-Glu gene, D-loop, and tRNA-Phe gene, complete sequence; and 12S ribosomal RNA gene, partial sequence; mitochondrial
EU026544	EU026544.1	Loxops coccineus coccineus isolate UPA2069 NADH dehydrogenase subunit 6 gene, partial cds; tRNA-Glu gene, D-loop, and tRNA-Phe gene, complete sequence; and 12S ribosomal RNA gene, partial sequence; mitochondrial
EU026545	EU026545.1	Loxops coccineus coccineus isolate UPA2094 NADH dehydrogenase subunit 6 gene, partial cds; tRNA-Glu gene, D-loop, and tRNA-Phe gene, complete sequence; and 12S ribosomal RNA gene, partial sequence; mitochondrial
EU026546	EU026546.1	Loxops coccineus coccineus isolate UPA2099 NADH dehydrogenase subunit 6 gene, partial cds; tRNA-Glu gene, D-loop, and tRNA-Phe gene, complete sequence; and 12S ribosomal RNA gene, partial sequence; mitochondrial
EU026547	EU026547.1	Loxops coccineus coccineus isolate UPA2104 NADH dehydrogenase subunit 6 gene, partial cds; tRNA-Glu gene, D-loop, and tRNA-Phe gene, complete sequence; and 12S ribosomal RNA gene, partial sequence; mitochondrial
EU026548	EU026548.1	Loxops coccineus coccineus isolate UPA2127 NADH dehydrogenase subunit 6 gene, partial cds; tRNA-Glu gene, D-loop, and tRNA-Phe gene, complete sequence; and 12S ribosomal RNA gene, partial sequence; mitochondrial
EU026549	EU026549.1	Loxops coccineus coccineus isolate UPA2144 NADH dehydrogenase subunit 6 gene, partial cds; tRNA-Glu gene, D-loop, and tRNA-Phe gene, complete sequence; and 12S ribosomal RNA gene, partial sequence; mitochondrial
EU026550	EU026550.1	Loxops coccineus coccineus isolate UPA2211 NADH dehydrogenase subunit 6 gene, partial cds; tRNA-Glu gene, D-loop, and tRNA-Phe gene, complete sequence; and 12S ribosomal RNA gene, partial sequence; mitochondrial
EU026551	EU026551.1	Loxops coccineus coccineus isolate UPA2250 NADH dehydrogenase subunit 6 gene, partial cds; tRNA-Glu gene, D-loop, and tRNA-Phe gene, complete sequence; and 12S ribosomal RNA gene, partial sequence; mitochondrial
EU026552	EU026552.1	Loxops coccineus coccineus isolate UPA2287 NADH dehydrogenase subunit 6 gene, partial cds; tRNA-Glu gene, D-loop, and tRNA-Phe gene, complete sequence; and 12S ribosomal RNA gene, partial sequence; mitochondrial
EU026553	EU026553.1	Loxops coccineus coccineus isolate UPA2288 NADH dehydrogenase subunit 6 gene, partial cds; tRNA-Glu gene, D-loop, and tRNA-Phe gene, complete sequence; and 12S ribosomal RNA gene, partial sequence; mitochondrial
EU026554	EU026554.1	Loxops coccineus coccineus isolate UPA2289 NADH dehydrogenase subunit 6 gene, partial cds; tRNA-Glu gene, D-loop, and tRNA-Phe gene, complete sequence; and 12S ribosomal RNA gene, partial sequence; mitochondrial
EU026555	EU026555.1	Loxops coccineus coccineus isolate UPA2310 NADH dehydrogenase subunit 6 gene, partial cds; tRNA-Glu gene, D-loop, and tRNA-Phe gene, complete sequence; and 12S ribosomal RNA gene, partial sequence; mitochondrial
MW883521	MW883521.1	Menura novaehollandiae voucher ANWC:B42001 mitochondrion, partial genome
MW883526	MW883526.1	Menura novaehollandiae voucher ANWC:B42766 mitochondrion, partial genome
MW883516	MW883516.1	Menura novaehollandiae voucher ANWC:B43600 mitochondrion, partial genome
MW883524	MW883524.1	Menura novaehollandiae voucher ANWC:B44814 mitochondrion, partial genome
DQ503450	DQ503450.1	Myialges nr. caulotoon NKW-2006 haplotype 3 12S ribosomal RNA gene, partial sequence; mitochondrial
DQ503451	DQ503451.1	Myialges nr. caulotoon NKW-2006 haplotype 4 12S ribosomal RNA gene, partial sequence; mitochondrial
DQ503452	DQ503452.1	Myialges nr. caulotoon NKW-2006 haplotype 5 12S ribosomal RNA gene, partial sequence; mitochondrial
DQ503453	DQ503453.1	Myialges nr. caulotoon NKW-2006 haplotype 6 12S ribosomal RNA gene, partial sequence; mitochondrial
DQ503454	DQ503454.1	Myialges nr. caulotoon NKW-2006 haplotype 7 12S ribosomal RNA gene, partial sequence; mitochondrial
DQ503455	DQ503455.1	Myialges nr. caulotoon NKW-2006 haplotype 8 12S ribosomal RNA gene, partial sequence; mitochondrial
MT430992	MT430992.1	Oenanthe oenanthe isolate A79848 mitochondrion, complete genome
MT430993	MT430993.1	Oenanthe oenanthe isolate A79849 mitochondrion, complete genome
MT430994	MT430994.1	Oenanthe oenanthe isolate A79850 mitochondrion, complete genome
MT430995	MT430995.1	Oenanthe oenanthe isolate D94163 mitochondrion, complete genome
MT430996	MT430996.1	Oenanthe oenanthe isolate D94166 mitochondrion, complete genome
MT430997	MT430997.1	Oenanthe oenanthe isolate D94168 mitochondrion, complete genome
MT430998	MT430998.1	Oenanthe oenanthe isolate D94169 mitochondrion, complete genome
MT431002	MT431002.1	Oenanthe oenanthe isolate G2265 mitochondrion, complete genome
MT431003	MT431003.1	Oenanthe oenanthe isolate G2269 mitochondrion, complete genome
MT431004	MT431004.1	Oenanthe oenanthe isolate G8605 mitochondrion, complete genome
MT430999	MT430999.1	Oenanthe oenanthe isolate G11501 mitochondrion, complete genome
MT431000	MT431000.1	Oenanthe oenanthe isolate G19615 mitochondrion, complete genome
MT431001	MT431001.1	Oenanthe oenanthe isolate G19616 mitochondrion, complete genome
MT431005	MT431005.1	Oenanthe oenanthe isolate H93275 mitochondrion, complete genome
MT431006	MT431006.1	Oenanthe oenanthe isolate H93276 mitochondrion, complete genome
MT431007	MT431007.1	Oenanthe oenanthe isolate H93277 mitochondrion, complete genome
MT431008	MT431008.1	Oenanthe oenanthe isolate H93278 mitochondrion, complete genome
MT431009	MT431009.1	Oenanthe oenanthe isolate H93279 mitochondrion, complete genome
MT431010	MT431010.1	Oenanthe oenanthe isolate H93280 mitochondrion, complete genome
MT431011	MT431011.1	Oenanthe oenanthe isolate H93283 mitochondrion, complete genome
MT431012	MT431012.1	Oenanthe oenanthe isolate H93285 mitochondrion, complete genome
MT431013	MT431013.1	Oenanthe oenanthe isolate H93286 mitochondrion, complete genome
MT431014	MT431014.1	Oenanthe oenanthe isolate H93287 mitochondrion, complete genome
MT431015	MT431015.1	Oenanthe oenanthe isolate H93288 mitochondrion, complete genome
MT431016	MT431016.1	Oenanthe oenanthe isolate H93289 mitochondrion, complete genome
MT431017	MT431017.1	Oenanthe oenanthe isolate H93291 mitochondrion, complete genome
MT431018	MT431018.1	Oenanthe oenanthe isolate H93292 mitochondrion, complete genome
MT431019	MT431019.1	Oenanthe oenanthe isolate H93293 mitochondrion, complete genome
MT431020	MT431020.1	Oenanthe oenanthe isolate H93294 mitochondrion, complete genome
MT431021	MT431021.1	Oenanthe oenanthe isolate H93295 mitochondrion, complete genome
MT431022	MT431022.1	Oenanthe oenanthe isolate H93296 mitochondrion, complete genome
MT431023	MT431023.1	Oenanthe oenanthe isolate H93299 mitochondrion, complete genome
MT431024	MT431024.1	Oenanthe oenanthe isolate H93300 mitochondrion, complete genome
MT431025	MT431025.1	Oenanthe oenanthe isolate H93301 mitochondrion, complete genome
MT431026	MT431026.1	Oenanthe oenanthe isolate H93302 mitochondrion, complete genome
MT431027	MT431027.1	Oenanthe oenanthe isolate H93303 mitochondrion, complete genome
MT431028	MT431028.1	Oenanthe oenanthe isolate H93304 mitochondrion, complete genome
MT431029	MT431029.1	Oenanthe oenanthe isolate H93305 mitochondrion, complete genome
MT431030	MT431030.1	Oenanthe oenanthe isolate H93306 mitochondrion, complete genome
MT431031	MT431031.1	Oenanthe oenanthe isolate H93307 mitochondrion, complete genome
MT431032	MT431032.1	Oenanthe oenanthe isolate H93309 mitochondrion, complete genome
MT431033	MT431033.1	Oenanthe oenanthe isolate H93310 mitochondrion, complete genome
MT431034	MT431034.1	Oenanthe oenanthe isolate H93311 mitochondrion, complete genome
MT431035	MT431035.1	Oenanthe oenanthe isolate H93312 mitochondrion, complete genome
MT431036	MT431036.1	Oenanthe oenanthe isolate H93314 mitochondrion, complete genome
MT431037	MT431037.1	Oenanthe oenanthe isolate H93315 mitochondrion, complete genome
MT431038	MT431038.1	Oenanthe oenanthe isolate H93316 mitochondrion, complete genome
MT431039	MT431039.1	Oenanthe oenanthe isolate H93317 mitochondrion, complete genome
MT431040	MT431040.1	Oenanthe oenanthe isolate H93318 mitochondrion, complete genome
MT431041	MT431041.1	Oenanthe oenanthe isolate H93319 mitochondrion, complete genome
MT431042	MT431042.1	Oenanthe oenanthe isolate H93320 mitochondrion, complete genome
MT431043	MT431043.1	Oenanthe oenanthe isolate H93321 mitochondrion, complete genome
MT431044	MT431044.1	Oenanthe oenanthe isolate H93322 mitochondrion, complete genome
MT431045	MT431045.1	Oenanthe oenanthe isolate H93323 mitochondrion, complete genome
MT431046	MT431046.1	Oenanthe oenanthe isolate H93324 mitochondrion, complete genome
MT431047	MT431047.1	Oenanthe oenanthe isolate H93325 mitochondrion, complete genome
MT431048	MT431048.1	Oenanthe oenanthe isolate H93326 mitochondrion, complete genome
MT431049	MT431049.1	Oenanthe oenanthe isolate H93327 mitochondrion, complete genome
MT431050	MT431050.1	Oenanthe oenanthe isolate H93328 mitochondrion, complete genome
MT431051	MT431051.1	Oenanthe oenanthe isolate H93331 mitochondrion, complete genome
MT431052	MT431052.1	Oenanthe oenanthe isolate H93332 mitochondrion, complete genome
MT431053	MT431053.1	Oenanthe oenanthe isolate H93333 mitochondrion, complete genome
MT431054	MT431054.1	Oenanthe oenanthe isolate H93334 mitochondrion, complete genome
MT431055	MT431055.1	Oenanthe oenanthe isolate H93335 mitochondrion, complete genome
MT431056	MT431056.1	Oenanthe oenanthe isolate H93336 mitochondrion, complete genome
MT431057	MT431057.1	Oenanthe oenanthe isolate H93337 mitochondrion, complete genome
MT431058	MT431058.1	Oenanthe oenanthe isolate H93338 mitochondrion, complete genome
MT431059	MT431059.1	Oenanthe oenanthe isolate H93339 mitochondrion, complete genome
MT431060	MT431060.1	Oenanthe oenanthe isolate H93340 mitochondrion, complete genome
MT431061	MT431061.1	Oenanthe oenanthe isolate H93341 mitochondrion, complete genome
MT431062	MT431062.1	Oenanthe oenanthe isolate H93342 mitochondrion, complete genome
MT431063	MT431063.1	Oenanthe oenanthe isolate H93343 mitochondrion, complete genome
MT431064	MT431064.1	Oenanthe oenanthe isolate H93344 mitochondrion, complete genome
MT431065	MT431065.1	Oenanthe oenanthe isolate H93345 mitochondrion, complete genome
MT431066	MT431066.1	Oenanthe oenanthe isolate H93346 mitochondrion, complete genome
MT431067	MT431067.1	Oenanthe oenanthe isolate H93347 mitochondrion, complete genome
MT431068	MT431068.1	Oenanthe oenanthe isolate H93348 mitochondrion, complete genome
MT431069	MT431069.1	Oenanthe oenanthe isolate H93349 mitochondrion, complete genome
MT431070	MT431070.1	Oenanthe oenanthe isolate H93350 mitochondrion, complete genome
MT431071	MT431071.1	Oenanthe oenanthe isolate H93351 mitochondrion, complete genome
MT431072	MT431072.1	Oenanthe oenanthe isolate H93352 mitochondrion, complete genome
MT431073	MT431073.1	Oenanthe oenanthe isolate H93353 mitochondrion, complete genome
MT431074	MT431074.1	Oenanthe oenanthe isolate H93355 mitochondrion, complete genome
MT431075	MT431075.1	Oenanthe oenanthe isolate H93356 mitochondrion, complete genome
MT431076	MT431076.1	Oenanthe oenanthe isolate H93357 mitochondrion, complete genome
MT431077	MT431077.1	Oenanthe oenanthe isolate H93358 mitochondrion, complete genome
MT431078	MT431078.1	Oenanthe oenanthe isolate I79851 mitochondrion, complete genome
MT431079	MT431079.1	Oenanthe oenanthe isolate I79852 mitochondrion, complete genome
MT431080	MT431080.1	Oenanthe oenanthe isolate I79853 mitochondrion, complete genome
MT431081	MT431081.1	Oenanthe oenanthe isolate I79854 mitochondrion, complete genome
MT431082	MT431082.1	Oenanthe oenanthe isolate I79855 mitochondrion, complete genome
MT431083	MT431083.1	Oenanthe oenanthe isolate M79856 mitochondrion, complete genome
MT431084	MT431084.1	Oenanthe oenanthe isolate M79857 mitochondrion, complete genome
MT431085	MT431085.1	Oenanthe oenanthe isolate M79858 mitochondrion, complete genome
MT431086	MT431086.1	Oenanthe oenanthe isolate M79859 mitochondrion, complete genome
MT431087	MT431087.1	Oenanthe oenanthe isolate M79860 mitochondrion, complete genome
MT431088	MT431088.1	Oenanthe oenanthe isolate N79861 mitochondrion, complete genome
MT431089	MT431089.1	Oenanthe oenanthe isolate N79863 mitochondrion, complete genome
MT431090	MT431090.1	Oenanthe oenanthe isolate N79864 mitochondrion, complete genome
MT431091	MT431091.1	Oenanthe oenanthe isolate N79865 mitochondrion, complete genome
MT431092	MT431092.1	Oenanthe oenanthe isolate S94215 mitochondrion, complete genome
MT431093	MT431093.1	Oenanthe oenanthe isolate S94217 mitochondrion, complete genome
MT431094	MT431094.1	Oenanthe oenanthe isolate S94218 mitochondrion, complete genome
MT431095	MT431095.1	Oenanthe oenanthe isolate S94219 mitochondrion, complete genome
MT431096	MT431096.1	Oenanthe oenanthe isolate S94220 mitochondrion, complete genome
MT431097	MT431097.1	Oenanthe oenanthe isolate S94221 mitochondrion, complete genome
MT431098	MT431098.1	Oenanthe oenanthe isolate S94222 mitochondrion, complete genome
MT431099	MT431099.1	Oenanthe oenanthe isolate S94223 mitochondrion, complete genome
MT431100	MT431100.1	Oenanthe oenanthe isolate S94224 mitochondrion, complete genome
MT431101	MT431101.1	Oenanthe oenanthe isolate S94225 mitochondrion, complete genome
MT431102	MT431102.1	Oenanthe oenanthe isolate S94226 mitochondrion, complete genome
MT431103	MT431103.1	Oenanthe oenanthe isolate S94227 mitochondrion, complete genome
MT431104	MT431104.1	Oenanthe oenanthe isolate S94228 mitochondrion, complete genome
JX910951	JX910951.1	Oxyura ferruginea voucher UAM:KGM 1222 D-loop, partial sequence; tRNA-Phe gene, complete sequence; and 12S ribosomal RNA gene, partial sequence; mitochondrial
JX910953	JX910953.1	Oxyura ferruginea voucher UAM:KGM 1314 D-loop, partial sequence; tRNA-Phe gene, complete sequence; and 12S ribosomal RNA gene, partial sequence; mitochondrial
JX910954	JX910954.1	Oxyura ferruginea voucher UAM:KGM 1317 D-loop, partial sequence; tRNA-Phe gene, complete sequence; and 12S ribosomal RNA gene, partial sequence; mitochondrial
JX910955	JX910955.1	Oxyura ferruginea voucher UAM:KGM 1318 D-loop, partial sequence; tRNA-Phe gene, complete sequence; and 12S ribosomal RNA gene, partial sequence; mitochondrial
JX910956	JX910956.1	Oxyura ferruginea voucher UAM:KGM 1350 D-loop, partial sequence; tRNA-Phe gene, complete sequence; and 12S ribosomal RNA gene, partial sequence; mitochondrial
JX910952	JX910952.1	Oxyura ferruginea voucher UAM:KGM 1763 D-loop, partial sequence; tRNA-Phe gene, complete sequence; and 12S ribosomal RNA gene, partial sequence; mitochondrial
JX910957	JX910957.1	Oxyura ferruginea voucher UAM:REW 083 D-loop, partial sequence; tRNA-Phe gene, complete sequence; and 12S ribosomal RNA gene, partial sequence; mitochondrial
JX910958	JX910958.1	Oxyura ferruginea voucher UAM:REW 100 D-loop, partial sequence; tRNA-Phe gene, complete sequence; and 12S ribosomal RNA gene, partial sequence; mitochondrial
JX910959	JX910959.1	Oxyura ferruginea voucher UAM:REW 103 D-loop, partial sequence; tRNA-Phe gene, complete sequence; and 12S ribosomal RNA gene, partial sequence; mitochondrial
JX910960	JX910960.1	Oxyura ferruginea voucher UAM:REW 129 D-loop, partial sequence; tRNA-Phe gene, complete sequence; and 12S ribosomal RNA gene, partial sequence; mitochondrial
JX910961	JX910961.1	Oxyura ferruginea voucher UAM:REW 703 D-loop, partial sequence; tRNA-Phe gene, complete sequence; and 12S ribosomal RNA gene, partial sequence; mitochondrial
JX910962	JX910962.1	Oxyura ferruginea voucher UAM:REW 706 D-loop, partial sequence; tRNA-Phe gene, complete sequence; and 12S ribosomal RNA gene, partial sequence; mitochondrial
KY994595	KY994595.1	Pachycephala melanura isolate ANWC43800 mitochondrion, complete genome
KY994607	KY994607.1	Pachycephala melanura isolate ANWC48664 mitochondrion, complete genome
KY994610	KY994610.1	Pachycephala melanura isolate ANWC50511 mitochondrion, complete genome
FN552204	FN552204.1	Paradoxornis webbianus fulvicauda michondrial partial 12S rRNA gene, specimen voucher 02277
FN552205	FN552205.1	Paradoxornis webbianus fulvicauda michondrial partial 12S rRNA gene, specimen voucher 02278
FN552208	FN552208.1	Paradoxornis webbianus fulvicauda michondrial partial 12S rRNA gene, specimen voucher 02281
FN552209	FN552209.1	Paradoxornis webbianus fulvicauda michondrial partial 12S rRNA gene, specimen voucher 02282
AF316234	AF316234.1	Phylloscopus trochiloides ludlowi isolate KL2 mitochondrial control region, partial sequence; tRNA-pro gene, complete sequence; NADH dehydrogenase subunit 6 (ND6) gene, complete cds; tRNA-Glu and tRNA-Phe genes, complete sequence; and 12S ribosomal RNA gene, partial sequence; mitochondrial genes for mitochondrial products
AF316235	AF316235.1	Phylloscopus trochiloides ludlowi isolate KL3 mitochondrial control region, partial sequence; tRNA-pro gene, complete sequence; NADH dehydrogenase subunit 6 (ND6) gene, complete cds; tRNA-Glu and tRNA-Phe genes, complete sequence; and 12S ribosomal RNA gene, partial sequence; mitochondrial genes for mitochondrial products
AF316236	AF316236.1	Phylloscopus trochiloides ludlowi isolate KL4 mitochondrial control region, partial sequence; tRNA-pro gene, complete sequence; NADH dehydrogenase subunit 6 (ND6) gene, complete cds; tRNA-Glu and tRNA-Phe genes, complete sequence; and 12S ribosomal RNA gene, partial sequence; mitochondrial genes for mitochondrial products
AF316237	AF316237.1	Phylloscopus trochiloides ludlowi isolate KL5 mitochondrial control region, partial sequence; tRNA-pro gene, complete sequence; NADH dehydrogenase subunit 6 (ND6) gene, complete cds; tRNA-Glu and tRNA-Phe genes, complete sequence; and 12S ribosomal RNA gene, partial sequence; mitochondrial genes for mitochondrial products
AF316238	AF316238.1	Phylloscopus trochiloides ludlowi isolate KL6 mitochondrial control region, partial sequence; tRNA-pro gene, complete sequence; NADH dehydrogenase subunit 6 (ND6) gene, complete cds; tRNA-Glu and tRNA-Phe genes, complete sequence; and 12S ribosomal RNA gene, partial sequence; mitochondrial genes for mitochondrial products
AF316239	AF316239.1	Phylloscopus trochiloides ludlowi isolate KL7 mitochondrial control region, partial sequence; tRNA-pro gene, complete sequence; NADH dehydrogenase subunit 6 (ND6) gene, complete cds; tRNA-Glu and tRNA-Phe genes, complete sequence; and 12S ribosomal RNA gene, partial sequence; mitochondrial genes for mitochondrial products
AF316230	AF316230.1	Phylloscopus trochiloides ludlowi isolate KS1 mitochondrial control region, partial sequence; tRNA-pro gene, complete sequence; NADH dehydrogenase subunit 6 (ND6) gene, complete cds; tRNA-Glu and tRNA-Phe genes, complete sequence; and 12S ribosomal RNA gene, partial sequence; mitochondrial genes for mitochondrial products
AF316231	AF316231.1	Phylloscopus trochiloides ludlowi isolate KS2 mitochondrial control region, partial sequence; tRNA-pro gene, complete sequence; NADH dehydrogenase subunit 6 (ND6) gene, complete cds; tRNA-Glu and tRNA-Phe genes, complete sequence; and 12S ribosomal RNA gene, partial sequence; mitochondrial genes for mitochondrial products
AF316232	AF316232.1	Phylloscopus trochiloides ludlowi isolate KS3 mitochondrial control region, partial sequence; tRNA-pro gene, complete sequence; NADH dehydrogenase subunit 6 (ND6) gene, complete cds; tRNA-Glu and tRNA-Phe genes, complete sequence; and 12S ribosomal RNA gene, partial sequence; mitochondrial genes for mitochondrial products
AF316242	AF316242.1	Phylloscopus trochiloides ludlowi isolate ML1 mitochondrial control region, partial sequence; tRNA-pro gene, complete sequence; NADH dehydrogenase subunit 6 (ND6) gene, complete cds; tRNA-Glu and tRNA-Phe genes, complete sequence; and 12S ribosomal RNA gene, partial sequence; mitochondrial genes for mitochondrial products
AF316243	AF316243.1	Phylloscopus trochiloides ludlowi isolate ML2 mitochondrial control region, partial sequence; tRNA-pro gene, complete sequence; NADH dehydrogenase subunit 6 (ND6) gene, complete cds; tRNA-Glu and tRNA-Phe genes, complete sequence; and 12S ribosomal RNA gene, partial sequence; mitochondrial genes for mitochondrial products
AF316244	AF316244.1	Phylloscopus trochiloides ludlowi isolate MN1 mitochondrial control region, partial sequence; tRNA-pro gene, complete sequence; NADH dehydrogenase subunit 6 (ND6) gene, complete cds; tRNA-Glu and tRNA-Phe genes, complete sequence; and 12S ribosomal RNA gene, partial sequence; mitochondrial genes for mitochondrial products
AF316245	AF316245.1	Phylloscopus trochiloides ludlowi isolate MN2 mitochondrial control region, partial sequence; tRNA-pro gene, complete sequence; NADH dehydrogenase subunit 6 (ND6) gene, complete cds; tRNA-Glu and tRNA-Phe genes, complete sequence; and 12S ribosomal RNA gene, partial sequence; mitochondrial genes for mitochondrial products
AF316246	AF316246.1	Phylloscopus trochiloides ludlowi isolate MN3 mitochondrial control region, partial sequence; tRNA-pro gene, complete sequence; NADH dehydrogenase subunit 6 (ND6) gene, complete cds; tRNA-Glu and tRNA-Phe genes, complete sequence; and 12S ribosomal RNA gene, partial sequence; mitochondrial genes for mitochondrial products
AF316247	AF316247.1	Phylloscopus trochiloides ludlowi isolate MN4 mitochondrial control region, partial sequence; tRNA-pro gene, complete sequence; NADH dehydrogenase subunit 6 (ND6) gene, complete cds; tRNA-Glu and tRNA-Phe genes, complete sequence; and 12S ribosomal RNA gene, partial sequence; mitochondrial genes for mitochondrial products
AF316248	AF316248.1	Phylloscopus trochiloides ludlowi isolate MN5 mitochondrial control region, partial sequence; tRNA-pro gene, complete sequence; NADH dehydrogenase subunit 6 (ND6) gene, complete cds; tRNA-Glu and tRNA-Phe genes, complete sequence; and 12S ribosomal RNA gene, partial sequence; mitochondrial genes for mitochondrial products
AF316249	AF316249.1	Phylloscopus trochiloides ludlowi isolate MN6 mitochondrial control region, partial sequence; tRNA-pro gene, complete sequence; NADH dehydrogenase subunit 6 (ND6) gene, complete cds; tRNA-Glu and tRNA-Phe genes, complete sequence; and 12S ribosomal RNA gene, partial sequence; mitochondrial genes for mitochondrial products
AF316250	AF316250.1	Phylloscopus trochiloides ludlowi isolate MN7 mitochondrial control region, partial sequence; tRNA-pro gene, complete sequence; NADH dehydrogenase subunit 6 (ND6) gene, complete cds; tRNA-Glu and tRNA-Phe genes, complete sequence; and 12S ribosomal RNA gene, partial sequence; mitochondrial genes for mitochondrial products
AF316251	AF316251.1	Phylloscopus trochiloides ludlowi isolate MN8 mitochondrial control region, partial sequence; tRNA-pro gene, complete sequence; NADH dehydrogenase subunit 6 (ND6) gene, complete cds; tRNA-Glu and tRNA-Phe genes, complete sequence; and 12S ribosomal RNA gene, partial sequence; mitochondrial genes for mitochondrial products
AF316252	AF316252.1	Phylloscopus trochiloides ludlowi isolate MN9 mitochondrial control region, partial sequence; tRNA-pro gene, complete sequence; NADH dehydrogenase subunit 6 (ND6) gene, complete cds; tRNA-Glu and tRNA-Phe genes, complete sequence; and 12S ribosomal RNA gene, partial sequence; mitochondrial genes for mitochondrial products
AF316253	AF316253.1	Phylloscopus trochiloides ludlowi isolate MN10 mitochondrial control region, partial sequence; tRNA-pro gene, complete sequence; NADH dehydrogenase subunit 6 (ND6) gene, complete cds; tRNA-Glu and tRNA-Phe genes, complete sequence; and 12S ribosomal RNA gene, partial sequence; mitochondrial genes for mitochondrial products
AF316254	AF316254.1	Phylloscopus trochiloides ludlowi isolate MN11 mitochondrial control region, partial sequence; tRNA-pro gene, complete sequence; NADH dehydrogenase subunit 6 (ND6) gene, complete cds; tRNA-Glu and tRNA-Phe genes, complete sequence; and 12S ribosomal RNA gene, partial sequence; mitochondrial genes for mitochondrial products
AF316255	AF316255.1	Phylloscopus trochiloides ludlowi isolate MN12 mitochondrial control region, partial sequence; tRNA-pro gene, complete sequence; NADH dehydrogenase subunit 6 (ND6) gene, complete cds; tRNA-Glu and tRNA-Phe genes, complete sequence; and 12S ribosomal RNA gene, partial sequence; mitochondrial genes for mitochondrial products
AF316256	AF316256.1	Phylloscopus trochiloides ludlowi isolate MN13 mitochondrial control region, partial sequence; tRNA-pro gene, complete sequence; NADH dehydrogenase subunit 6 (ND6) gene, complete cds; tRNA-Glu and tRNA-Phe genes, complete sequence; and 12S ribosomal RNA gene, partial sequence; mitochondrial genes for mitochondrial products
AF316257	AF316257.1	Phylloscopus trochiloides ludlowi isolate MN14 mitochondrial control region, partial sequence; tRNA-pro gene, complete sequence; NADH dehydrogenase subunit 6 (ND6) gene, complete cds; tRNA-Glu and tRNA-Phe genes, complete sequence; and 12S ribosomal RNA gene, partial sequence; mitochondrial genes for mitochondrial products
AF316258	AF316258.1	Phylloscopus trochiloides ludlowi isolate MN15 mitochondrial control region, partial sequence; tRNA-pro gene, complete sequence; NADH dehydrogenase subunit 6 (ND6) gene, complete cds; tRNA-Glu and tRNA-Phe genes, complete sequence; and 12S ribosomal RNA gene, partial sequence; mitochondrial genes for mitochondrial products
AF316259	AF316259.1	Phylloscopus trochiloides ludlowi isolate MN16 mitochondrial control region, partial sequence; tRNA-pro gene, complete sequence; NADH dehydrogenase subunit 6 (ND6) gene, complete cds; tRNA-Glu and tRNA-Phe genes, complete sequence; and 12S ribosomal RNA gene, partial sequence; mitochondrial genes for mitochondrial products
AF316240	AF316240.1	Phylloscopus trochiloides ludlowi isolate PA1 mitochondrial control region, partial sequence; tRNA-pro gene, complete sequence; NADH dehydrogenase subunit 6 (ND6) gene, complete cds; tRNA-Glu and tRNA-Phe genes, complete sequence; and 12S ribosomal RNA gene, partial sequence; mitochondrial genes for mitochondrial products
AF316241	AF316241.1	Phylloscopus trochiloides ludlowi isolate PA2 mitochondrial control region, partial sequence; tRNA-pro gene, complete sequence; NADH dehydrogenase subunit 6 (ND6) gene, complete cds; tRNA-Glu and tRNA-Phe genes, complete sequence; and 12S ribosomal RNA gene, partial sequence; mitochondrial genes for mitochondrial products
AF316220	AF316220.1	Phylloscopus trochiloides ludlowi isolate PK1 mitochondrial control region, partial sequence; tRNA-pro gene, complete sequence; NADH dehydrogenase subunit 6 (ND6) gene, complete cds; tRNA-Glu and tRNA-Phe genes, complete sequence; and 12S ribosomal RNA gene, partial sequence; mitochondrial genes for mitochondrial products
AF316221	AF316221.1	Phylloscopus trochiloides ludlowi isolate PK2 mitochondrial control region, partial sequence; tRNA-pro gene, complete sequence; NADH dehydrogenase subunit 6 (ND6) gene, complete cds; tRNA-Glu and tRNA-Phe genes, complete sequence; and 12S ribosomal RNA gene, partial sequence; mitochondrial genes for mitochondrial products
AF316222	AF316222.1	Phylloscopus trochiloides ludlowi isolate PK3 mitochondrial control region, partial sequence; tRNA-pro gene, complete sequence; NADH dehydrogenase subunit 6 (ND6) gene, complete cds; tRNA-Glu and tRNA-Phe genes, complete sequence; and 12S ribosomal RNA gene, partial sequence; mitochondrial genes for mitochondrial products
AF316223	AF316223.1	Phylloscopus trochiloides ludlowi isolate PK4 mitochondrial control region, partial sequence; tRNA-pro gene, complete sequence; NADH dehydrogenase subunit 6 (ND6) gene, complete cds; tRNA-Glu and tRNA-Phe genes, complete sequence; and 12S ribosomal RNA gene, partial sequence; mitochondrial genes for mitochondrial products
AF316224	AF316224.1	Phylloscopus trochiloides ludlowi isolate PK5 mitochondrial control region, partial sequence; tRNA-pro gene, complete sequence; NADH dehydrogenase subunit 6 (ND6) gene, complete cds; tRNA-Glu and tRNA-Phe genes, complete sequence; and 12S ribosomal RNA gene, partial sequence; mitochondrial genes for mitochondrial products
AF316225	AF316225.1	Phylloscopus trochiloides ludlowi isolate PK6 mitochondrial control region, partial sequence; tRNA-pro gene, complete sequence; NADH dehydrogenase subunit 6 (ND6) gene, complete cds; tRNA-Glu and tRNA-Phe genes, complete sequence; and 12S ribosomal RNA gene, partial sequence; mitochondrial genes for mitochondrial products
AF316226	AF316226.1	Phylloscopus trochiloides ludlowi isolate PK7 mitochondrial control region, partial sequence; tRNA-pro gene, complete sequence; NADH dehydrogenase subunit 6 (ND6) gene, complete cds; tRNA-Glu and tRNA-Phe genes, complete sequence; and 12S ribosomal RNA gene, partial sequence; mitochondrial genes for mitochondrial products
AF316227	AF316227.1	Phylloscopus trochiloides ludlowi isolate PK8 mitochondrial control region, partial sequence; tRNA-pro gene, complete sequence; NADH dehydrogenase subunit 6 (ND6) gene, complete cds; tRNA-Glu and tRNA-Phe genes, complete sequence; and 12S ribosomal RNA gene, partial sequence; mitochondrial genes for mitochondrial products
AF316228	AF316228.1	Phylloscopus trochiloides ludlowi isolate PK9 mitochondrial control region, partial sequence; tRNA-pro gene, complete sequence; NADH dehydrogenase subunit 6 (ND6) gene, complete cds; tRNA-Glu and tRNA-Phe genes, complete sequence; and 12S ribosomal RNA gene, partial sequence; mitochondrial genes for mitochondrial products
AF316283	AF316283.1	Phylloscopus trochiloides plumbeitarsus isolate BA1 mitochondrial control region, partial sequence; tRNA-pro gene, complete sequence; NADH dehydrogenase subunit 6 (ND6) gene, complete cds; tRNA-Glu and tRNA-Phe genes, complete sequence; and 12S ribosomal RNA gene, partial sequence; mitochondrial genes for mitochondrial products
AF316284	AF316284.1	Phylloscopus trochiloides plumbeitarsus isolate BK1 mitochondrial control region, partial sequence; tRNA-pro gene, complete sequence; NADH dehydrogenase subunit 6 (ND6) gene, complete cds; tRNA-Glu and tRNA-Phe genes, complete sequence; and 12S ribosomal RNA gene, partial sequence; mitochondrial genes for mitochondrial products
AF316285	AF316285.1	Phylloscopus trochiloides plumbeitarsus isolate BK2 mitochondrial control region, partial sequence; tRNA-pro gene, complete sequence; NADH dehydrogenase subunit 6 (ND6) gene, complete cds; tRNA-Glu and tRNA-Phe genes, complete sequence; and 12S ribosomal RNA gene, partial sequence; mitochondrial genes for mitochondrial products
AF316286	AF316286.1	Phylloscopus trochiloides plumbeitarsus isolate BK3 mitochondrial control region, partial sequence; tRNA-pro gene, complete sequence; NADH dehydrogenase subunit 6 (ND6) gene, complete cds; tRNA-Glu and tRNA-Phe genes, complete sequence; and 12S ribosomal RNA gene, partial sequence; mitochondrial genes for mitochondrial products
AF316290	AF316290.1	Phylloscopus trochiloides plumbeitarsus isolate IL1 mitochondrial control region, partial sequence; tRNA-pro gene, complete sequence; NADH dehydrogenase subunit 6 (ND6) gene, complete cds; tRNA-Glu and tRNA-Phe genes, complete sequence; and 12S ribosomal RNA gene, partial sequence; mitochondrial genes for mitochondrial products
AF316291	AF316291.1	Phylloscopus trochiloides plumbeitarsus isolate IL2 mitochondrial control region, partial sequence; tRNA-pro gene, complete sequence; NADH dehydrogenase subunit 6 (ND6) gene, complete cds; tRNA-Glu and tRNA-Phe genes, complete sequence; and 12S ribosomal RNA gene, partial sequence; mitochondrial genes for mitochondrial products
AF316292	AF316292.1	Phylloscopus trochiloides plumbeitarsus isolate IL3 mitochondrial control region, partial sequence; tRNA-pro gene, complete sequence; NADH dehydrogenase subunit 6 (ND6) gene, complete cds; tRNA-Glu and tRNA-Phe genes, complete sequence; and 12S ribosomal RNA gene, partial sequence; mitochondrial genes for mitochondrial products
AF316293	AF316293.1	Phylloscopus trochiloides plumbeitarsus isolate IL4 mitochondrial control region, partial sequence; tRNA-pro gene, complete sequence; NADH dehydrogenase subunit 6 (ND6) gene, complete cds; tRNA-Glu and tRNA-Phe genes, complete sequence; and 12S ribosomal RNA gene, partial sequence; mitochondrial genes for mitochondrial products
AF316287	AF316287.1	Phylloscopus trochiloides plumbeitarsus isolate KD1 mitochondrial control region, partial sequence; tRNA-pro gene, complete sequence; NADH dehydrogenase subunit 6 (ND6) gene, complete cds; tRNA-Glu and tRNA-Phe genes, complete sequence; and 12S ribosomal RNA gene, partial sequence; mitochondrial genes for mitochondrial products
AF316317	AF316317.1	Phylloscopus trochiloides plumbeitarsus isolate SL1 mitochondrial control region, partial sequence; tRNA-pro gene, complete sequence; NADH dehydrogenase subunit 6 (ND6) gene, complete cds; tRNA-Glu and tRNA-Phe genes, complete sequence; and 12S ribosomal RNA gene, partial sequence; mitochondrial genes for mitochondrial products
AF316318	AF316318.1	Phylloscopus trochiloides plumbeitarsus isolate SL2 mitochondrial control region, partial sequence; tRNA-pro gene, complete sequence; NADH dehydrogenase subunit 6 (ND6) gene, complete cds; tRNA-Glu and tRNA-Phe genes, complete sequence; and 12S ribosomal RNA gene, partial sequence; mitochondrial genes for mitochondrial products
AF316319	AF316319.1	Phylloscopus trochiloides plumbeitarsus isolate SL3 mitochondrial control region, partial sequence; tRNA-pro gene, complete sequence; NADH dehydrogenase subunit 6 (ND6) gene, complete cds; tRNA-Glu and tRNA-Phe genes, complete sequence; and 12S ribosomal RNA gene, partial sequence; mitochondrial genes for mitochondrial products
AF316301	AF316301.1	Phylloscopus trochiloides plumbeitarsus isolate ST1 mitochondrial control region, partial sequence; tRNA-pro gene, complete sequence; NADH dehydrogenase subunit 6 (ND6) gene, complete cds; tRNA-Glu and tRNA-Phe genes, complete sequence; and 12S ribosomal RNA gene, partial sequence; mitochondrial genes for mitochondrial products
AF316302	AF316302.1	Phylloscopus trochiloides plumbeitarsus isolate ST2 mitochondrial control region, partial sequence; tRNA-pro gene, complete sequence; NADH dehydrogenase subunit 6 (ND6) gene, complete cds; tRNA-Glu and tRNA-Phe genes, complete sequence; and 12S ribosomal RNA gene, partial sequence; mitochondrial genes for mitochondrial products
AF316303	AF316303.1	Phylloscopus trochiloides plumbeitarsus isolate ST3 mitochondrial control region, partial sequence; tRNA-pro gene, complete sequence; NADH dehydrogenase subunit 6 (ND6) gene, complete cds; tRNA-Glu and tRNA-Phe genes, complete sequence; and 12S ribosomal RNA gene, partial sequence; mitochondrial genes for mitochondrial products
AF316304	AF316304.1	Phylloscopus trochiloides plumbeitarsus isolate ST4 mitochondrial control region, partial sequence; tRNA-pro gene, complete sequence; NADH dehydrogenase subunit 6 (ND6) gene, complete cds; tRNA-Glu and tRNA-Phe genes, complete sequence; and 12S ribosomal RNA gene, partial sequence; mitochondrial genes for mitochondrial products
AF316305	AF316305.1	Phylloscopus trochiloides plumbeitarsus isolate ST5 mitochondrial control region, partial sequence; tRNA-pro gene, complete sequence; NADH dehydrogenase subunit 6 (ND6) gene, complete cds; tRNA-Glu and tRNA-Phe genes, complete sequence; and 12S ribosomal RNA gene, partial sequence; mitochondrial genes for mitochondrial products
AF316306	AF316306.1	Phylloscopus trochiloides plumbeitarsus isolate ST6 mitochondrial control region, partial sequence; tRNA-pro gene, complete sequence; NADH dehydrogenase subunit 6 (ND6) gene, complete cds; tRNA-Glu and tRNA-Phe genes, complete sequence; and 12S ribosomal RNA gene, partial sequence; mitochondrial genes for mitochondrial products
AF316307	AF316307.1	Phylloscopus trochiloides plumbeitarsus isolate ST7 mitochondrial control region, partial sequence; tRNA-pro gene, complete sequence; NADH dehydrogenase subunit 6 (ND6) gene, complete cds; tRNA-Glu and tRNA-Phe genes, complete sequence; and 12S ribosomal RNA gene, partial sequence; mitochondrial genes for mitochondrial products
AF316308	AF316308.1	Phylloscopus trochiloides plumbeitarsus isolate ST8 mitochondrial control region, partial sequence; tRNA-pro gene, complete sequence; NADH dehydrogenase subunit 6 (ND6) gene, complete cds; tRNA-Glu and tRNA-Phe genes, complete sequence; and 12S ribosomal RNA gene, partial sequence; mitochondrial genes for mitochondrial products
AF316309	AF316309.1	Phylloscopus trochiloides plumbeitarsus isolate ST9 mitochondrial control region, partial sequence; tRNA-pro gene, complete sequence; NADH dehydrogenase subunit 6 (ND6) gene, complete cds; tRNA-Glu and tRNA-Phe genes, complete sequence; and 12S ribosomal RNA gene, partial sequence; mitochondrial genes for mitochondrial products
AF316310	AF316310.1	Phylloscopus trochiloides plumbeitarsus isolate ST10 mitochondrial control region, partial sequence; tRNA-pro gene, complete sequence; NADH dehydrogenase subunit 6 (ND6) gene, complete cds; tRNA-Glu and tRNA-Phe genes, complete sequence; and 12S ribosomal RNA gene, partial sequence; mitochondrial genes for mitochondrial products
AF316311	AF316311.1	Phylloscopus trochiloides plumbeitarsus isolate ST11 mitochondrial control region, partial sequence; tRNA-pro gene, complete sequence; NADH dehydrogenase subunit 6 (ND6) gene, complete cds; tRNA-Glu and tRNA-Phe genes, complete sequence; and 12S ribosomal RNA gene, partial sequence; mitochondrial genes for mitochondrial products
AF316312	AF316312.1	Phylloscopus trochiloides plumbeitarsus isolate ST12 mitochondrial control region, partial sequence; tRNA-pro gene, complete sequence; NADH dehydrogenase subunit 6 (ND6) gene, complete cds; tRNA-Glu and tRNA-Phe genes, complete sequence; and 12S ribosomal RNA gene, partial sequence; mitochondrial genes for mitochondrial products
AF316313	AF316313.1	Phylloscopus trochiloides plumbeitarsus isolate ST13 mitochondrial control region, partial sequence; tRNA-pro gene, complete sequence; NADH dehydrogenase subunit 6 (ND6) gene, complete cds; tRNA-Glu and tRNA-Phe genes, complete sequence; and 12S ribosomal RNA gene, partial sequence; mitochondrial genes for mitochondrial products
AF316314	AF316314.1	Phylloscopus trochiloides plumbeitarsus isolate ST14 mitochondrial control region, partial sequence; tRNA-pro gene, complete sequence; NADH dehydrogenase subunit 6 (ND6) gene, complete cds; tRNA-Glu and tRNA-Phe genes, complete sequence; and 12S ribosomal RNA gene, partial sequence; mitochondrial genes for mitochondrial products
AF316315	AF316315.1	Phylloscopus trochiloides plumbeitarsus isolate ST15 mitochondrial control region, partial sequence; tRNA-pro gene, complete sequence; NADH dehydrogenase subunit 6 (ND6) gene, complete cds; tRNA-Glu and tRNA-Phe genes, complete sequence; and 12S ribosomal RNA gene, partial sequence; mitochondrial genes for mitochondrial products
AF316316	AF316316.1	Phylloscopus trochiloides plumbeitarsus isolate ST16 mitochondrial control region, partial sequence; tRNA-pro gene, complete sequence; NADH dehydrogenase subunit 6 (ND6) gene, complete cds; tRNA-Glu and tRNA-Phe genes, complete sequence; and 12S ribosomal RNA gene, partial sequence; mitochondrial genes for mitochondrial products
AF316300	AF316300.1	Phylloscopus trochiloides plumbeitarsus isolate TA1 mitochondrial control region, partial sequence; tRNA-pro gene, complete sequence; NADH dehydrogenase subunit 6 (ND6) gene, complete cds; tRNA-Glu and tRNA-Phe genes, complete sequence; and 12S ribosomal RNA gene, partial sequence; mitochondrial genes for mitochondrial products
AF316294	AF316294.1	Phylloscopus trochiloides plumbeitarsus isolate UY1 mitochondrial control region, partial sequence; tRNA-pro gene, complete sequence; NADH dehydrogenase subunit 6 (ND6) gene, complete cds; tRNA-Glu and tRNA-Phe genes, complete sequence; and 12S ribosomal RNA gene, partial sequence; mitochondrial genes for mitochondrial products
AF316295	AF316295.1	Phylloscopus trochiloides plumbeitarsus isolate UY2 mitochondrial control region, partial sequence; tRNA-pro gene, complete sequence; NADH dehydrogenase subunit 6 (ND6) gene, complete cds; tRNA-Glu and tRNA-Phe genes, complete sequence; and 12S ribosomal RNA gene, partial sequence; mitochondrial genes for mitochondrial products
AF316296	AF316296.1	Phylloscopus trochiloides plumbeitarsus isolate UY3 mitochondrial control region, partial sequence; tRNA-pro gene, complete sequence; NADH dehydrogenase subunit 6 (ND6) gene, complete cds; tRNA-Glu and tRNA-Phe genes, complete sequence; and 12S ribosomal RNA gene, partial sequence; mitochondrial genes for mitochondrial products
AF316297	AF316297.1	Phylloscopus trochiloides plumbeitarsus isolate UY4 mitochondrial control region, partial sequence; tRNA-pro gene, complete sequence; NADH dehydrogenase subunit 6 (ND6) gene, complete cds; tRNA-Glu and tRNA-Phe genes, complete sequence; and 12S ribosomal RNA gene, partial sequence; mitochondrial genes for mitochondrial products
AF316298	AF316298.1	Phylloscopus trochiloides plumbeitarsus isolate UY5 mitochondrial control region, partial sequence; tRNA-pro gene, complete sequence; NADH dehydrogenase subunit 6 (ND6) gene, complete cds; tRNA-Glu and tRNA-Phe genes, complete sequence; and 12S ribosomal RNA gene, partial sequence; mitochondrial genes for mitochondrial products
AF316263	AF316263.1	Phylloscopus trochiloides trochiloides isolate LN4 mitochondrial control region, partial sequence; tRNA-pro gene, complete sequence; NADH dehydrogenase subunit 6 (ND6) gene, complete cds; tRNA-Glu and tRNA-Phe genes, complete sequence; and 12S ribosomal RNA gene, partial sequence; mitochondrial genes for mitochondrial products
AF316264	AF316264.1	Phylloscopus trochiloides trochiloides isolate LN5 mitochondrial control region, partial sequence; tRNA-pro gene, complete sequence; NADH dehydrogenase subunit 6 (ND6) gene, complete cds; tRNA-Glu and tRNA-Phe genes, complete sequence; and 12S ribosomal RNA gene, partial sequence; mitochondrial genes for mitochondrial products
AF316265	AF316265.1	Phylloscopus trochiloides trochiloides isolate LN6 mitochondrial control region, partial sequence; tRNA-pro gene, complete sequence; NADH dehydrogenase subunit 6 (ND6) gene, complete cds; tRNA-Glu and tRNA-Phe genes, complete sequence; and 12S ribosomal RNA gene, partial sequence; mitochondrial genes for mitochondrial products
AF316266	AF316266.1	Phylloscopus trochiloides trochiloides isolate LN7 mitochondrial control region, partial sequence; tRNA-pro gene, complete sequence; NADH dehydrogenase subunit 6 (ND6) gene, complete cds; tRNA-Glu and tRNA-Phe genes, complete sequence; and 12S ribosomal RNA gene, partial sequence; mitochondrial genes for mitochondrial products
AF316267	AF316267.1	Phylloscopus trochiloides trochiloides isolate LN8 mitochondrial control region, partial sequence; tRNA-pro gene, complete sequence; NADH dehydrogenase subunit 6 (ND6) gene, complete cds; tRNA-Glu and tRNA-Phe genes, complete sequence; and 12S ribosomal RNA gene, partial sequence; mitochondrial genes for mitochondrial products
AF316268	AF316268.1	Phylloscopus trochiloides trochiloides isolate LN9 mitochondrial control region, partial sequence; tRNA-pro gene, complete sequence; NADH dehydrogenase subunit 6 (ND6) gene, complete cds; tRNA-Glu and tRNA-Phe genes, complete sequence; and 12S ribosomal RNA gene, partial sequence; mitochondrial genes for mitochondrial products
AF316269	AF316269.1	Phylloscopus trochiloides trochiloides isolate LN10 mitochondrial control region, partial sequence; tRNA-pro gene, complete sequence; NADH dehydrogenase subunit 6 (ND6) gene, complete cds; tRNA-Glu and tRNA-Phe genes, complete sequence; and 12S ribosomal RNA gene, partial sequence; mitochondrial genes for mitochondrial products
AF316270	AF316270.1	Phylloscopus trochiloides trochiloides isolate LN11 mitochondrial control region, partial sequence; tRNA-pro gene, complete sequence; NADH dehydrogenase subunit 6 (ND6) gene, complete cds; tRNA-Glu and tRNA-Phe genes, complete sequence; and 12S ribosomal RNA gene, partial sequence; mitochondrial genes for mitochondrial products
AF316271	AF316271.1	Phylloscopus trochiloides trochiloides isolate LN12 mitochondrial control region, partial sequence; tRNA-pro gene, complete sequence; NADH dehydrogenase subunit 6 (ND6) gene, complete cds; tRNA-Glu and tRNA-Phe genes, complete sequence; and 12S ribosomal RNA gene, partial sequence; mitochondrial genes for mitochondrial products
AF316272	AF316272.1	Phylloscopus trochiloides trochiloides isolate LN13 mitochondrial control region, partial sequence; tRNA-pro gene, complete sequence; NADH dehydrogenase subunit 6 (ND6) gene, complete cds; tRNA-Glu and tRNA-Phe genes, complete sequence; and 12S ribosomal RNA gene, partial sequence; mitochondrial genes for mitochondrial products
AF316273	AF316273.1	Phylloscopus trochiloides trochiloides isolate LN14 mitochondrial control region, partial sequence; tRNA-pro gene, complete sequence; NADH dehydrogenase subunit 6 (ND6) gene, complete cds; tRNA-Glu and tRNA-Phe genes, complete sequence; and 12S ribosomal RNA gene, partial sequence; mitochondrial genes for mitochondrial products
AF316274	AF316274.1	Phylloscopus trochiloides trochiloides isolate LN15 mitochondrial control region, partial sequence; tRNA-pro gene, complete sequence; NADH dehydrogenase subunit 6 (ND6) gene, complete cds; tRNA-Glu and tRNA-Phe genes, complete sequence; and 12S ribosomal RNA gene, partial sequence; mitochondrial genes for mitochondrial products
AF316275	AF316275.1	Phylloscopus trochiloides trochiloides isolate LN16 mitochondrial control region, partial sequence; tRNA-pro gene, complete sequence; NADH dehydrogenase subunit 6 (ND6) gene, complete cds; tRNA-Glu and tRNA-Phe genes, complete sequence; and 12S ribosomal RNA gene, partial sequence; mitochondrial genes for mitochondrial products
AF316276	AF316276.1	Phylloscopus trochiloides trochiloides isolate LN17 mitochondrial control region, partial sequence; tRNA-pro gene, complete sequence; NADH dehydrogenase subunit 6 (ND6) gene, complete cds; tRNA-Glu and tRNA-Phe genes, complete sequence; and 12S ribosomal RNA gene, partial sequence; mitochondrial genes for mitochondrial products
AF316211	AF316211.1	Phylloscopus trochiloides viridanus isolate AA3 mitochondrial control region, partial sequence; tRNA-pro gene, complete sequence; NADH dehydrogenase subunit 6 (ND6) gene, complete cds; tRNA-Glu and tRNA-Phe genes, complete sequence; and 12S ribosomal RNA gene, partial sequence; mitochondrial genes for mitochondrial products
AF316212	AF316212.1	Phylloscopus trochiloides viridanus isolate AA4 mitochondrial control region, partial sequence; tRNA-pro gene, complete sequence; NADH dehydrogenase subunit 6 (ND6) gene, complete cds; tRNA-Glu and tRNA-Phe genes, complete sequence; and 12S ribosomal RNA gene, partial sequence; mitochondrial genes for mitochondrial products
AF316213	AF316213.1	Phylloscopus trochiloides viridanus isolate AA5 mitochondrial control region, partial sequence; tRNA-pro gene, complete sequence; NADH dehydrogenase subunit 6 (ND6) gene, complete cds; tRNA-Glu and tRNA-Phe genes, complete sequence; and 12S ribosomal RNA gene, partial sequence; mitochondrial genes for mitochondrial products
AF316214	AF316214.1	Phylloscopus trochiloides viridanus isolate AA6 mitochondrial control region, partial sequence; tRNA-pro gene, complete sequence; NADH dehydrogenase subunit 6 (ND6) gene, complete cds; tRNA-Glu and tRNA-Phe genes, complete sequence; and 12S ribosomal RNA gene, partial sequence; mitochondrial genes for mitochondrial products
AF316215	AF316215.1	Phylloscopus trochiloides viridanus isolate AA7 mitochondrial control region, partial sequence; tRNA-pro gene, complete sequence; NADH dehydrogenase subunit 6 (ND6) gene, complete cds; tRNA-Glu and tRNA-Phe genes, complete sequence; and 12S ribosomal RNA gene, partial sequence; mitochondrial genes for mitochondrial products
AF316216	AF316216.1	Phylloscopus trochiloides viridanus isolate AA8 mitochondrial control region, partial sequence; tRNA-pro gene, complete sequence; NADH dehydrogenase subunit 6 (ND6) gene, complete cds; tRNA-Glu and tRNA-Phe genes, complete sequence; and 12S ribosomal RNA gene, partial sequence; mitochondrial genes for mitochondrial products
AF316217	AF316217.1	Phylloscopus trochiloides viridanus isolate AA9 mitochondrial control region, partial sequence; tRNA-pro gene, complete sequence; NADH dehydrogenase subunit 6 (ND6) gene, complete cds; tRNA-Glu and tRNA-Phe genes, complete sequence; and 12S ribosomal RNA gene, partial sequence; mitochondrial genes for mitochondrial products
AF316218	AF316218.1	Phylloscopus trochiloides viridanus isolate AA10 mitochondrial control region, partial sequence; tRNA-pro gene, complete sequence; NADH dehydrogenase subunit 6 (ND6) gene, complete cds; tRNA-Glu and tRNA-Phe genes, complete sequence; and 12S ribosomal RNA gene, partial sequence; mitochondrial genes for mitochondrial products
AF316219	AF316219.1	Phylloscopus trochiloides viridanus isolate AA11 mitochondrial control region, partial sequence; tRNA-pro gene, complete sequence; NADH dehydrogenase subunit 6 (ND6) gene, complete cds; tRNA-Glu and tRNA-Phe genes, complete sequence; and 12S ribosomal RNA gene, partial sequence; mitochondrial genes for mitochondrial products
AF316200	AF316200.1	Phylloscopus trochiloides viridanus isolate AB1 mitochondrial control region, partial sequence; tRNA-pro gene, complete sequence; NADH dehydrogenase subunit 6 (ND6) gene, complete cds; tRNA-Glu and tRNA-Phe genes, complete sequence; and 12S ribosomal RNA gene, partial sequence; mitochondrial genes for mitochondrial products
AF316201	AF316201.1	Phylloscopus trochiloides viridanus isolate AB2 mitochondrial control region, partial sequence; tRNA-pro gene, complete sequence; NADH dehydrogenase subunit 6 (ND6) gene, complete cds; tRNA-Glu and tRNA-Phe genes, complete sequence; and 12S ribosomal RNA gene, partial sequence; mitochondrial genes for mitochondrial products
AF316173	AF316173.1	Phylloscopus trochiloides viridanus isolate FN1 mitochondrial control region, partial sequence; tRNA-pro gene, complete sequence; NADH dehydrogenase subunit 6 (ND6) gene, complete cds; tRNA-Glu and tRNA-Phe genes, complete sequence; and 12S ribosomal RNA gene, partial sequence; mitochondrial genes for mitochondrial products
AF316174	AF316174.1	Phylloscopus trochiloides viridanus isolate FN2 mitochondrial control region, partial sequence; tRNA-pro gene, complete sequence; NADH dehydrogenase subunit 6 (ND6) gene, complete cds; tRNA-Glu and tRNA-Phe genes, complete sequence; and 12S ribosomal RNA gene, partial sequence; mitochondrial genes for mitochondrial products
AF316175	AF316175.1	Phylloscopus trochiloides viridanus isolate GT1 mitochondrial control region, partial sequence; tRNA-pro gene, complete sequence; NADH dehydrogenase subunit 6 (ND6) gene, complete cds; tRNA-Glu and tRNA-Phe genes, complete sequence; and 12S ribosomal RNA gene, partial sequence; mitochondrial genes for mitochondrial products
AF316207	AF316207.1	Phylloscopus trochiloides viridanus isolate HN1 mitochondrial control region, partial sequence; tRNA-pro gene, complete sequence; NADH dehydrogenase subunit 6 (ND6) gene, complete cds; tRNA-Glu and tRNA-Phe genes, complete sequence; and 12S ribosomal RNA gene, partial sequence; mitochondrial genes for mitochondrial products
AF316202	AF316202.1	Phylloscopus trochiloides viridanus isolate KD2 mitochondrial control region, partial sequence; tRNA-pro gene, complete sequence; NADH dehydrogenase subunit 6 (ND6) gene, complete cds; tRNA-Glu and tRNA-Phe genes, complete sequence; and 12S ribosomal RNA gene, partial sequence; mitochondrial genes for mitochondrial products
AF316203	AF316203.1	Phylloscopus trochiloides viridanus isolate KD3 mitochondrial control region, partial sequence; tRNA-pro gene, complete sequence; NADH dehydrogenase subunit 6 (ND6) gene, complete cds; tRNA-Glu and tRNA-Phe genes, complete sequence; and 12S ribosomal RNA gene, partial sequence; mitochondrial genes for mitochondrial products
AF316208	AF316208.1	Phylloscopus trochiloides viridanus isolate KZ1 mitochondrial control region, partial sequence; tRNA-pro gene, complete sequence; NADH dehydrogenase subunit 6 (ND6) gene, complete cds; tRNA-Glu and tRNA-Phe genes, complete sequence; and 12S ribosomal RNA gene, partial sequence; mitochondrial genes for mitochondrial products
AF316187	AF316187.1	Phylloscopus trochiloides viridanus isolate NZ1 mitochondrial control region, partial sequence; tRNA-pro gene, complete sequence; NADH dehydrogenase subunit 6 (ND6) gene, complete cds; tRNA-Glu and tRNA-Phe genes, complete sequence; and 12S ribosomal RNA gene, partial sequence; mitochondrial genes for mitochondrial products
AF316204	AF316204.1	Phylloscopus trochiloides viridanus isolate STvi1 mitochondrial control region, partial sequence; tRNA-pro gene, complete sequence; NADH dehydrogenase subunit 6 (ND6) gene, complete cds; tRNA-Glu and tRNA-Phe genes, complete sequence; and 12S ribosomal RNA gene, partial sequence; mitochondrial genes for mitochondrial products
AF316205	AF316205.1	Phylloscopus trochiloides viridanus isolate STvi2 mitochondrial control region, partial sequence; tRNA-pro gene, complete sequence; NADH dehydrogenase subunit 6 (ND6) gene, complete cds; tRNA-Glu and tRNA-Phe genes, complete sequence; and 12S ribosomal RNA gene, partial sequence; mitochondrial genes for mitochondrial products
AF316206	AF316206.1	Phylloscopus trochiloides viridanus isolate STvi3 mitochondrial control region, partial sequence; tRNA-pro gene, complete sequence; NADH dehydrogenase subunit 6 (ND6) gene, complete cds; tRNA-Glu and tRNA-Phe genes, complete sequence; and 12S ribosomal RNA gene, partial sequence; mitochondrial genes for mitochondrial products
AF316188	AF316188.1	Phylloscopus trochiloides viridanus isolate TL1 mitochondrial control region, partial sequence; tRNA-pro gene, complete sequence; NADH dehydrogenase subunit 6 (ND6) gene, complete cds; tRNA-Glu and tRNA-Phe genes, complete sequence; and 12S ribosomal RNA gene, partial sequence; mitochondrial genes for mitochondrial products
AF316190	AF316190.1	Phylloscopus trochiloides viridanus isolate TL3 mitochondrial control region, partial sequence; tRNA-pro gene, complete sequence; NADH dehydrogenase subunit 6 (ND6) gene, complete cds; tRNA-Glu and tRNA-Phe genes, complete sequence; and 12S ribosomal RNA gene, partial sequence; mitochondrial genes for mitochondrial products
AF316191	AF316191.1	Phylloscopus trochiloides viridanus isolate TL4 mitochondrial control region, partial sequence; tRNA-pro gene, complete sequence; NADH dehydrogenase subunit 6 (ND6) gene, complete cds; tRNA-Glu and tRNA-Phe genes, complete sequence; and 12S ribosomal RNA gene, partial sequence; mitochondrial genes for mitochondrial products
AF316192	AF316192.1	Phylloscopus trochiloides viridanus isolate TL5 mitochondrial control region, partial sequence; tRNA-pro gene, complete sequence; NADH dehydrogenase subunit 6 (ND6) gene, complete cds; tRNA-Glu and tRNA-Phe genes, complete sequence; and 12S ribosomal RNA gene, partial sequence; mitochondrial genes for mitochondrial products
AF316193	AF316193.1	Phylloscopus trochiloides viridanus isolate TL6 mitochondrial control region, partial sequence; tRNA-pro gene, complete sequence; NADH dehydrogenase subunit 6 (ND6) gene, complete cds; tRNA-Glu and tRNA-Phe genes, complete sequence; and 12S ribosomal RNA gene, partial sequence; mitochondrial genes for mitochondrial products
AF316194	AF316194.1	Phylloscopus trochiloides viridanus isolate TL7 mitochondrial control region, partial sequence; tRNA-pro gene, complete sequence; NADH dehydrogenase subunit 6 (ND6) gene, complete cds; tRNA-Glu and tRNA-Phe genes, complete sequence; and 12S ribosomal RNA gene, partial sequence; mitochondrial genes for mitochondrial products
AF316195	AF316195.1	Phylloscopus trochiloides viridanus isolate TL8 mitochondrial control region, partial sequence; tRNA-pro gene, complete sequence; NADH dehydrogenase subunit 6 (ND6) gene, complete cds; tRNA-Glu and tRNA-Phe genes, complete sequence; and 12S ribosomal RNA gene, partial sequence; mitochondrial genes for mitochondrial products
AF316196	AF316196.1	Phylloscopus trochiloides viridanus isolate TL9 mitochondrial control region, partial sequence; tRNA-pro gene, complete sequence; NADH dehydrogenase subunit 6 (ND6) gene, complete cds; tRNA-Glu and tRNA-Phe genes, complete sequence; and 12S ribosomal RNA gene, partial sequence; mitochondrial genes for mitochondrial products
AF316197	AF316197.1	Phylloscopus trochiloides viridanus isolate TL10 mitochondrial control region, partial sequence; tRNA-pro gene, complete sequence; NADH dehydrogenase subunit 6 (ND6) gene, complete cds; tRNA-Glu and tRNA-Phe genes, complete sequence; and 12S ribosomal RNA gene, partial sequence; mitochondrial genes for mitochondrial products
AF316198	AF316198.1	Phylloscopus trochiloides viridanus isolate TL11 mitochondrial control region, partial sequence; tRNA-pro gene, complete sequence; NADH dehydrogenase subunit 6 (ND6) gene, complete cds; tRNA-Glu and tRNA-Phe genes, complete sequence; and 12S ribosomal RNA gene, partial sequence; mitochondrial genes for mitochondrial products
AF316199	AF316199.1	Phylloscopus trochiloides viridanus isolate TL12 mitochondrial control region, partial sequence; tRNA-pro gene, complete sequence; NADH dehydrogenase subunit 6 (ND6) gene, complete cds; tRNA-Glu and tRNA-Phe genes, complete sequence; and 12S ribosomal RNA gene, partial sequence; mitochondrial genes for mitochondrial products
AF316176	AF316176.1	Phylloscopus trochiloides viridanus isolate YK1 mitochondrial control region, partial sequence; tRNA-pro gene, complete sequence; NADH dehydrogenase subunit 6 (ND6) gene, complete cds; tRNA-Glu and tRNA-Phe genes, complete sequence; and 12S ribosomal RNA gene, partial sequence; mitochondrial genes for mitochondrial products
AF316178	AF316178.1	Phylloscopus trochiloides viridanus isolate YK3 mitochondrial control region, partial sequence; tRNA-pro gene, complete sequence; NADH dehydrogenase subunit 6 (ND6) gene, complete cds; tRNA-Glu and tRNA-Phe genes, complete sequence; and 12S ribosomal RNA gene, partial sequence; mitochondrial genes for mitochondrial products
AF316179	AF316179.1	Phylloscopus trochiloides viridanus isolate YK4 mitochondrial control region, partial sequence; tRNA-pro gene, complete sequence; NADH dehydrogenase subunit 6 (ND6) gene, complete cds; tRNA-Glu and tRNA-Phe genes, complete sequence; and 12S ribosomal RNA gene, partial sequence; mitochondrial genes for mitochondrial products
AF316180	AF316180.1	Phylloscopus trochiloides viridanus isolate YK5 mitochondrial control region, partial sequence; tRNA-pro gene, complete sequence; NADH dehydrogenase subunit 6 (ND6) gene, complete cds; tRNA-Glu and tRNA-Phe genes, complete sequence; and 12S ribosomal RNA gene, partial sequence; mitochondrial genes for mitochondrial products
AF316181	AF316181.1	Phylloscopus trochiloides viridanus isolate YK6 mitochondrial control region, partial sequence; tRNA-pro gene, complete sequence; NADH dehydrogenase subunit 6 (ND6) gene, complete cds; tRNA-Glu and tRNA-Phe genes, complete sequence; and 12S ribosomal RNA gene, partial sequence; mitochondrial genes for mitochondrial products
AF316182	AF316182.1	Phylloscopus trochiloides viridanus isolate YK7 mitochondrial control region, partial sequence; tRNA-pro gene, complete sequence; NADH dehydrogenase subunit 6 (ND6) gene, complete cds; tRNA-Glu and tRNA-Phe genes, complete sequence; and 12S ribosomal RNA gene, partial sequence; mitochondrial genes for mitochondrial products
AF316183	AF316183.1	Phylloscopus trochiloides viridanus isolate YK8 mitochondrial control region, partial sequence; tRNA-pro gene, complete sequence; NADH dehydrogenase subunit 6 (ND6) gene, complete cds; tRNA-Glu and tRNA-Phe genes, complete sequence; and 12S ribosomal RNA gene, partial sequence; mitochondrial genes for mitochondrial products
AF316184	AF316184.1	Phylloscopus trochiloides viridanus isolate YK9 mitochondrial control region, partial sequence; tRNA-pro gene, complete sequence; NADH dehydrogenase subunit 6 (ND6) gene, complete cds; tRNA-Glu and tRNA-Phe genes, complete sequence; and 12S ribosomal RNA gene, partial sequence; mitochondrial genes for mitochondrial products
MF776854	MF776854.1	Pinguinus impennis isolate MK21_Scotland mitochondrion, partial genome
MF776855	MF776855.1	Pinguinus impennis isolate MK25_Scotland mitochondrion, partial genome
MF776856	MF776856.1	Pinguinus impennis isolate MK28_England mitochondrion, partial genome
MF776857	MF776857.1	Pinguinus impennis isolate MK38_Spain mitochondrion, partial genome
MF776858	MF776858.1	Pinguinus impennis isolate MK40_Spain mitochondrion, partial genome
MF776859	MF776859.1	Pinguinus impennis isolate MK46_FunkIsland mitochondrion, partial genome
MF776860	MF776860.1	Pinguinus impennis isolate MK47_FunkIsland mitochondrion, partial genome
MF776861	MF776861.1	Pinguinus impennis isolate MK48_Norway mitochondrion, partial genome
MF776862	MF776862.1	Pinguinus impennis isolate MK49_Norway mitochondrion, partial genome
MF776863	MF776863.1	Pinguinus impennis isolate MK50_Iceland mitochondrion, partial genome
MF776864	MF776864.1	Pinguinus impennis isolate MK51_Greenland mitochondrion, partial genome
MF776865	MF776865.1	Pinguinus impennis isolate MK72_Holland mitochondrion, partial genome
MF776866	MF776866.1	Pinguinus impennis isolate MK73_Holland mitochondrion, partial genome
MF776867	MF776867.1	Pinguinus impennis isolate MK74_FunkIsland mitochondrion, partial genome
MF776868	MF776868.1	Pinguinus impennis isolate MK75_FunkIsland mitochondrion, partial genome
MF776869	MF776869.1	Pinguinus impennis isolate MK76_FunkIsland mitochondrion, partial genome
MF776870	MF776870.1	Pinguinus impennis isolate MK78_FunkIsland mitochondrion, partial genome
MF776871	MF776871.1	Pinguinus impennis isolate MK82_FunkIsland mitochondrion, partial genome
MF776872	MF776872.1	Pinguinus impennis isolate MK83_FunkIsland mitochondrion, partial genome
MF776873	MF776873.1	Pinguinus impennis isolate MK84_FunkIsland mitochondrion, partial genome
MF776874	MF776874.1	Pinguinus impennis isolate MK86_FunkIsland mitochondrion, partial genome
MF776875	MF776875.1	Pinguinus impennis isolate MK91_FunkIsland mitochondrion, partial genome
MF776841	MF776841.1	Pinguinus impennis isolate MK103_FunkIsland mitochondrion, partial genome
MF776842	MF776842.1	Pinguinus impennis isolate MK104_Sweden mitochondrion, partial genome
MF776843	MF776843.1	Pinguinus impennis isolate MK106_Sweden mitochondrion, partial genome
MF776844	MF776844.1	Pinguinus impennis isolate MK108_Sweden mitochondrion, partial genome
MF776846	MF776846.1	Pinguinus impennis isolate MK110_Sweden mitochondrion, partial genome
MF776847	MF776847.1	Pinguinus impennis isolate MK115_Norway mitochondrion, partial genome
MF776848	MF776848.1	Pinguinus impennis isolate MK116_Norway mitochondrion, partial genome
MF776849	MF776849.1	Pinguinus impennis isolate MK121_Norway mitochondrion, partial genome
MF776850	MF776850.1	Pinguinus impennis isolate MK122_Norway mitochondrion, partial genome
MF776851	MF776851.1	Pinguinus impennis isolate MK125_FunkIsland mitochondrion, partial genome
MF776852	MF776852.1	Pinguinus impennis isolate MK130_FunkIsland mitochondrion, partial genome
MF188883	MF188883.1	Pinguinus impennis isolate MK131_LastGA1 mitochondrion, partial genome
MF188884	MF188884.1	Pinguinus impennis isolate MK133_Oldenburg mitochondrion, partial genome
MF188885	MF188885.1	Pinguinus impennis isolate MK134_Bremen mitochondrion, complete genome
MF188886	MF188886.1	Pinguinus impennis isolate MK135_Brussels mitochondrion, complete genome
GQ925784	GQ925784.1	Pygoscelis adeliae isolate CH47 mitochondrion, partial genome
GQ925785	GQ925785.1	Pygoscelis adeliae isolate DI94 mitochondrion, partial genome
GQ925786	GQ925786.1	Pygoscelis adeliae isolate II29 mitochondrion, partial genome
GQ925787	GQ925787.1	Pygoscelis adeliae isolate OB1 mitochondrion, partial genome
GQ925788	GQ925788.1	Pygoscelis adeliae isolate OB2 mitochondrion, partial genome
GQ925801	GQ925801.1	Pygoscelis adeliae isolate PE278 mitochondrion, partial genome
GQ925789	GQ925789.1	Pygoscelis adeliae isolate PI63 mitochondrion, partial genome
GQ925783	GQ925783.1	Pygoscelis adeliae isolate S61 mitochondrion, partial genome
GQ925790	GQ925790.1	Pygoscelis adeliae isolate T01 mitochondrion, partial genome
GQ925791	GQ925791.1	Pygoscelis adeliae isolate T02 mitochondrion, partial genome
GQ925792	GQ925792.1	Pygoscelis adeliae isolate T03 mitochondrion, partial genome
GQ925793	GQ925793.1	Pygoscelis adeliae isolate T05 mitochondrion, partial genome
GQ925794	GQ925794.1	Pygoscelis adeliae isolate T15 mitochondrion, partial genome
GQ925799	GQ925799.1	Pygoscelis adeliae isolate T38 mitochondrion, partial genome
GQ925800	GQ925800.1	Pygoscelis adeliae isolate T64 mitochondrion, partial genome
GQ925795	GQ925795.1	Pygoscelis adeliae isolate T161 mitochondrion, partial genome
GQ925796	GQ925796.1	Pygoscelis adeliae isolate T171 mitochondrion, partial genome
GQ925797	GQ925797.1	Pygoscelis adeliae isolate T181 mitochondrion, partial genome
MZ571413	MZ571413.1	Pygoscelis papua isolate 18A1 mitochondrion, partial genome
MZ571414	MZ571414.1	Pygoscelis papua isolate 19A1 mitochondrion, partial genome
MZ571415	MZ571415.1	Pygoscelis papua isolate 22A1 mitochondrion, partial genome
MZ571416	MZ571416.1	Pygoscelis papua isolate 24A1 mitochondrion, partial genome
MZ571417	MZ571417.1	Pygoscelis papua isolate CRO05 mitochondrion, partial genome
MZ571418	MZ571418.1	Pygoscelis papua isolate CRO07 mitochondrion, partial genome
MZ571419	MZ571419.1	Pygoscelis papua isolate CRO08 mitochondrion, partial genome
MZ571420	MZ571420.1	Pygoscelis papua isolate GEN04 mitochondrion, partial genome
MZ571421	MZ571421.1	Pygoscelis papua isolate GEN05 mitochondrion, partial genome
MZ571422	MZ571422.1	Pygoscelis papua isolate GEN08 mitochondrion, partial genome
MZ571423	MZ571423.1	Pygoscelis papua isolate GEN09 mitochondrion, partial genome
MZ571424	MZ571424.1	Pygoscelis papua isolate GEN10 mitochondrion, partial genome
MZ571429	MZ571429.1	Pygoscelis papua isolate GSA7 mitochondrion, partial genome
MZ571430	MZ571430.1	Pygoscelis papua isolate GSA8 mitochondrion, partial genome
MZ571431	MZ571431.1	Pygoscelis papua isolate GSA9 mitochondrion, partial genome
MZ571425	MZ571425.1	Pygoscelis papua isolate GSA10 mitochondrion, partial genome
MZ571426	MZ571426.1	Pygoscelis papua isolate GSA12 mitochondrion, partial genome
MZ571427	MZ571427.1	Pygoscelis papua isolate GSA14 mitochondrion, partial genome
MZ571428	MZ571428.1	Pygoscelis papua isolate GSA15 mitochondrion, partial genome
MZ571432	MZ571432.1	Pygoscelis papua isolate GTP06 mitochondrion, partial genome
MZ571433	MZ571433.1	Pygoscelis papua isolate GTP07 mitochondrion, partial genome
MZ571434	MZ571434.1	Pygoscelis papua isolate GTP12 mitochondrion, partial genome
MZ571435	MZ571435.1	Pygoscelis papua isolate P0048 mitochondrion, partial genome
MZ571436	MZ571436.1	Pygoscelis papua isolate P0051 mitochondrion, partial genome
MZ571437	MZ571437.1	Pygoscelis papua isolate P0052 mitochondrion, partial genome
MZ571438	MZ571438.1	Pygoscelis papua isolate P0056 mitochondrion, partial genome
MZ571439	MZ571439.1	Pygoscelis papua isolate P0058 mitochondrion, partial genome
MZ571440	MZ571440.1	Pygoscelis papua isolate P0065 mitochondrion, partial genome
MZ571441	MZ571441.1	Pygoscelis papua isolate P0167 mitochondrion, partial genome
MZ571442	MZ571442.1	Pygoscelis papua isolate P0169 mitochondrion, partial genome
MZ571443	MZ571443.1	Pygoscelis papua isolate P0170 mitochondrion, partial genome
MZ571444	MZ571444.1	Pygoscelis papua isolate P0173 mitochondrion, partial genome
MZ571445	MZ571445.1	Pygoscelis papua isolate P0196 mitochondrion, partial genome
MZ571446	MZ571446.1	Pygoscelis papua isolate P0198 mitochondrion, partial genome
MZ571447	MZ571447.1	Pygoscelis papua isolate P0200 mitochondrion, partial genome
MZ571448	MZ571448.1	Pygoscelis papua isolate P0402 mitochondrion, partial genome
MZ571449	MZ571449.1	Pygoscelis papua isolate P0404 mitochondrion, partial genome
MZ571450	MZ571450.1	Pygoscelis papua isolate P0405 mitochondrion, partial genome
MZ571451	MZ571451.1	Pygoscelis papua isolate P0407 mitochondrion, partial genome
MZ571452	MZ571452.1	Pygoscelis papua isolate P0408 mitochondrion, partial genome
MZ571453	MZ571453.1	Pygoscelis papua isolate P0409 mitochondrion, partial genome
MZ571454	MZ571454.1	Pygoscelis papua isolate P0412 mitochondrion, partial genome
MZ571455	MZ571455.1	Pygoscelis papua isolate P1884 mitochondrion, partial genome
MZ571456	MZ571456.1	Pygoscelis papua isolate P1885 mitochondrion, partial genome
MZ571457	MZ571457.1	Pygoscelis papua isolate P1887 mitochondrion, partial genome
MZ571458	MZ571458.1	Pygoscelis papua isolate P1889 mitochondrion, partial genome
MZ571459	MZ571459.1	Pygoscelis papua isolate P1893 mitochondrion, partial genome
MZ571460	MZ571460.1	Pygoscelis papua isolate P1896 mitochondrion, partial genome
MZ571461	MZ571461.1	Pygoscelis papua isolate P2134 mitochondrion, partial genome
MZ571462	MZ571462.1	Pygoscelis papua isolate P2136 mitochondrion, partial genome
MZ571463	MZ571463.1	Pygoscelis papua isolate P2143 mitochondrion, partial genome
MZ571464	MZ571464.1	Pygoscelis papua isolate PAM1 mitochondrion, partial genome
MZ571466	MZ571466.1	Pygoscelis papua isolate PAM3 mitochondrion, partial genome
MZ128783	MZ128783.1	Strigops habroptila voucher NHB1747 mitochondrion, partial genome
MZ128784	MZ128784.1	Strigops habroptila voucher NHB1748 mitochondrion, complete genome
MZ128786	MZ128786.1	Strigops habroptila voucher NHB1755 mitochondrion, partial genome
MZ128780	MZ128780.1	Strigops habroptila voucher NHB1759 mitochondrion, partial genome
MZ128785	MZ128785.1	Strigops habroptila voucher NHB1760 mitochondrion, partial genome
MZ128787	MZ128787.1	Strigops habroptila voucher NHB1762 mitochondrion, partial genome
MW623666	MW623666.1	Symposiachrus guttula voucher ANWC B27073 mitochondrion, complete genome
MW623667	MW623667.1	Symposiachrus guttula voucher ANWC B27117 mitochondrion, complete genome
MW623668	MW623668.1	Symposiachrus guttula voucher ANWC B55912 mitochondrion, complete genome
MW623669	MW623669.1	Symposiachrus guttula voucher ANWC B57717 mitochondrion, complete genome
MW623670	MW623670.1	Symposiachrus guttula voucher CAS 96788 mitochondrion, complete genome
MW623671	MW623671.1	Symposiachrus guttula voucher CAS 96803 mitochondrion, complete genome
MW623672	MW623672.1	Symposiachrus guttula voucher CAS 97850 mitochondrion, complete genome
MW623673	MW623673.1	Symposiachrus guttula voucher CAS 97925 mitochondrion, complete genome
MW623674	MW623674.1	Symposiachrus guttula voucher KUNHM 4845 mitochondrion, complete genome
MW623675	MW623675.1	Symposiachrus guttula voucher KUNHM 5291 mitochondrion, complete genome
MW623676	MW623676.1	Symposiachrus guttula voucher KUNHM 5556 mitochondrion, complete genome
MW623677	MW623677.1	Symposiachrus guttula voucher KUNHM 6959 mitochondrion, complete genome
MW623678	MW623678.1	Symposiachrus guttula voucher KUNHM 7264 mitochondrion, complete genome
MW623679	MW623679.1	Symposiachrus guttula voucher KUNHM 7618 mitochondrion, complete genome
MW623680	MW623680.1	Symposiachrus guttula voucher KUNHM 9548 mitochondrion, complete genome
MW623681	MW623681.1	Symposiachrus guttula voucher KUNHM 9618 mitochondrion, complete genome
MW623682	MW623682.1	Symposiachrus guttula voucher KUNHM 12246 mitochondrion, complete genome
MW623683	MW623683.1	Symposiachrus guttula voucher KUNHM 31373 mitochondrion, complete genome
MW623684	MW623684.1	Symposiachrus guttula voucher WAM 26554 mitochondrion, complete genome
MW623685	MW623685.1	Symposiachrus guttula voucher WAM 26575 mitochondrion, complete genome
MW623686	MW623686.1	Symposiachrus guttula voucher WAM 26600 mitochondrion, complete genome
MW623687	MW623687.1	Symposiachrus guttula voucher WAM 26601 mitochondrion, complete genome
MW623688	MW623688.1	Symposiachrus guttula voucher WAM 26609 mitochondrion, complete genome
MW623689	MW623689.1	Symposiachrus trivirgatus voucher ANWC B28828 mitochondrion, complete genome
MW623690	MW623690.1	Symposiachrus trivirgatus voucher ANWC B28832 mitochondrion, complete genome
MW623691	MW623691.1	Symposiachrus trivirgatus voucher ANWC B28833 mitochondrion, complete genome
MW623692	MW623692.1	Symposiachrus trivirgatus voucher ANWC B29721 mitochondrion, complete genome
MW623693	MW623693.1	Symposiachrus trivirgatus voucher ANWC B29813 mitochondrion, complete genome
MW623694	MW623694.1	Symposiachrus trivirgatus voucher ANWC B29885 mitochondrion, complete genome
MW623695	MW623695.1	Symposiachrus trivirgatus voucher ANWC B31138 mitochondrion, complete genome
MW623696	MW623696.1	Symposiachrus trivirgatus voucher ANWC B31240 mitochondrion, complete genome
MW623697	MW623697.1	Symposiachrus trivirgatus voucher ANWC B31273 mitochondrion, complete genome
MW623698	MW623698.1	Symposiachrus trivirgatus voucher ANWC B31274 mitochondrion, complete genome
MW623699	MW623699.1	Symposiachrus trivirgatus voucher ANWC B31322 mitochondrion, complete genome
MW623700	MW623700.1	Symposiachrus trivirgatus voucher ANWC B31374 mitochondrion, complete genome
MW623701	MW623701.1	Symposiachrus trivirgatus voucher ANWC B31388 mitochondrion, complete genome
MW623702	MW623702.1	Symposiachrus trivirgatus voucher ANWC B31434 mitochondrion, complete genome
MW623703	MW623703.1	Symposiachrus trivirgatus voucher ANWC B31449 mitochondrion, complete genome
MW623704	MW623704.1	Symposiachrus trivirgatus voucher ANWC B31450 mitochondrion, complete genome
MW623705	MW623705.1	Symposiachrus trivirgatus voucher ANWC B32725 mitochondrion, complete genome
MW623706	MW623706.1	Symposiachrus trivirgatus voucher ANWC B41382 mitochondrion, complete genome
MW623707	MW623707.1	Symposiachrus trivirgatus voucher ANWC B41449 mitochondrion, complete genome
MW623708	MW623708.1	Symposiachrus trivirgatus voucher ANWC B42928 mitochondrion, complete genome
MW623709	MW623709.1	Symposiachrus trivirgatus voucher ANWC B43078 mitochondrion, complete genome
MW623710	MW623710.1	Symposiachrus trivirgatus voucher ANWC B43114 mitochondrion, complete genome
MW623711	MW623711.1	Symposiachrus trivirgatus voucher ANWC B43225 mitochondrion, complete genome
MW623712	MW623712.1	Symposiachrus trivirgatus voucher ANWC B43246 mitochondrion, complete genome
MW623713	MW623713.1	Symposiachrus trivirgatus voucher ANWC B43673 mitochondrion, complete genome
MW623714	MW623714.1	Symposiachrus trivirgatus voucher ANWC B43719 mitochondrion, complete genome
MW623715	MW623715.1	Symposiachrus trivirgatus voucher ANWC B46873 mitochondrion, complete genome
MW623716	MW623716.1	Symposiachrus trivirgatus voucher ANWC B46888 mitochondrion, complete genome
MW623717	MW623717.1	Symposiachrus trivirgatus voucher ANWC B51427 mitochondrion, complete genome
MW623718	MW623718.1	Symposiachrus trivirgatus voucher ANWC B53036 mitochondrion, complete genome
MW623719	MW623719.1	Symposiachrus trivirgatus voucher ANWC B56095 mitochondrion, complete genome
MW623720	MW623720.1	Symposiachrus trivirgatus voucher ANWC B56096 mitochondrion, complete genome
MW623721	MW623721.1	Symposiachrus trivirgatus voucher ANWC B57065 mitochondrion, complete genome
MW623722	MW623722.1	Symposiachrus trivirgatus voucher ANWC B57069 mitochondrion, complete genome
MW623723	MW623723.1	Symposiachrus trivirgatus voucher ANWC B57083 mitochondrion, complete genome
MW623724	MW623724.1	Symposiachrus trivirgatus voucher ANWC B57103 mitochondrion, complete genome
MW623725	MW623725.1	Symposiachrus trivirgatus voucher ANWC B57190 mitochondrion, complete genome
MW623726	MW623726.1	Symposiachrus trivirgatus voucher ANWC B57201 mitochondrion, complete genome
MW623727	MW623727.1	Symposiachrus trivirgatus voucher ANWC B57204 mitochondrion, complete genome
MW623728	MW623728.1	Symposiachrus trivirgatus voucher ANWC B57205 mitochondrion, complete genome
MW623729	MW623729.1	Symposiachrus trivirgatus voucher ANWC B57216 mitochondrion, complete genome
MW623730	MW623730.1	Symposiachrus trivirgatus voucher ANWC B57217 mitochondrion, complete genome
MW623731	MW623731.1	Symposiachrus trivirgatus voucher ANWC B57291 mitochondrion, complete genome
MW623732	MW623732.1	Symposiachrus trivirgatus voucher CAS 96789 mitochondrion, complete genome
MW623733	MW623733.1	Symposiachrus trivirgatus voucher CAS 96791 mitochondrion, complete genome
FN675571	FN675571.1	Tetrao urogallus mitochondrial partial 12S rRNA gene, isolate 3
FN675567	FN675567.1	Tetrao urogallus mitochondrial partial 12S rRNA gene, isolate 4
FN675569	FN675569.1	Tetrao urogallus mitochondrial partial 12S rRNA gene, isolate 5
FN675572	FN675572.1	Tetrao urogallus mitochondrial partial 12S rRNA gene, isolate 8
FN675570	FN675570.1	Tetrao urogallus mitochondrial partial 12S rRNA gene, isolate 10
FN675573	FN675573.1	Tetrao urogallus mitochondrial partial 12S rRNA gene, isolate 13
MH006901	MH006901.1	Thalasseus bergii voucher AB1005 12S ribosomal RNA gene, partial sequence; mitochondrial
MH006902	MH006902.1	Thalasseus bergii voucher AB1006 12S ribosomal RNA gene, partial sequence; mitochondrial
MH006903	MH006903.1	Thalasseus bergii voucher AB1007 12S ribosomal RNA gene, partial sequence; mitochondrial
MH006904	MH006904.1	Thalasseus bergii voucher AB1105 12S ribosomal RNA gene, partial sequence; mitochondrial
MN196502	MN196502.1	Threskiornis aethiopicus isolate Ancient mummified Sacred Ibis SG3 mitochondrion, partial genome
MN196507	MN196507.1	Threskiornis aethiopicus isolate Ancient mummified Sacred Ibis TG1 mitochondrion, partial genome
MN196508	MN196508.1	Threskiornis aethiopicus isolate Ancient mummified Sacred Ibis TG2 mitochondrion, partial genome
MN196506	MN196506.1	Threskiornis aethiopicus isolate Ancient mummified Sacred Ibis TG7 mitochondrion, partial genome
MN196505	MN196505.1	Threskiornis aethiopicus isolate Ancient mummified Sacred Ibis TG8 mitochondrion, partial genome
MN196504	MN196504.1	Threskiornis aethiopicus isolate Ancient mummified Sacred Ibis TG9 mitochondrion, partial genome
MN196503	MN196503.1	Threskiornis aethiopicus isolate Ancient mummified Sacred Ibis TG10 mitochondrion, partial genome
MN196499	MN196499.1	Threskiornis aethiopicus isolate Ancient mummified Sacred Ibis TG11 mitochondrion, partial genome
MN196498	MN196498.1	Threskiornis aethiopicus isolate Ancient mummified Sacred Ibis TG12 mitochondrion, partial genome
MN196510	MN196510.1	Threskiornis aethiopicus isolate Ancient mummified Sacred Ibis TG13 mitochondrion, partial genome
MN196511	MN196511.1	Threskiornis aethiopicus isolate Ancient mummified Sacred Ibis TG14 mitochondrion, partial genome
MN196531	MN196531.1	Threskiornis aethiopicus isolate Modern blood TA21 mitochondrion, partial genome
MN196532	MN196532.1	Threskiornis aethiopicus isolate Modern blood TA24 mitochondrion, partial genome
MN196530	MN196530.1	Threskiornis aethiopicus isolate Modern blood TA26 mitochondrion, partial genome
MN196512	MN196512.1	Threskiornis aethiopicus isolate Modern feather CAI1 mitochondrion, partial genome
MN196515	MN196515.1	Threskiornis aethiopicus isolate Modern feather GF1 mitochondrion, partial genome
MN196516	MN196516.1	Threskiornis aethiopicus isolate Modern feather GF2 mitochondrion, partial genome
MN196517	MN196517.1	Threskiornis aethiopicus isolate Modern feather GF3 mitochondrion, partial genome
MN196518	MN196518.1	Threskiornis aethiopicus isolate Modern feather GF4 mitochondrion, partial genome
MN196519	MN196519.1	Threskiornis aethiopicus isolate Modern feather GF5 mitochondrion, partial genome
MN196520	MN196520.1	Threskiornis aethiopicus isolate Modern feather GF6 mitochondrion, partial genome
MN196521	MN196521.1	Threskiornis aethiopicus isolate Modern feather GF7 mitochondrion, partial genome
MN196522	MN196522.1	Threskiornis aethiopicus isolate Modern Feather KF1 mitochondrion, partial genome
MN196523	MN196523.1	Threskiornis aethiopicus isolate Modern Feather KF2 mitochondrion, partial genome
MN196524	MN196524.1	Threskiornis aethiopicus isolate Modern Feather KF3 mitochondrion, partial genome
MN196525	MN196525.1	Threskiornis aethiopicus isolate Modern Feather KF4 mitochondrion, partial genome
MN196526	MN196526.1	Threskiornis aethiopicus isolate Modern Feather KF5 mitochondrion, partial genome
MN196527	MN196527.1	Threskiornis aethiopicus isolate Modern Feather KF6 mitochondrion, partial genome
MN196528	MN196528.1	Threskiornis aethiopicus isolate Modern Feather KF7 mitochondrion, partial genome
KJ749824	KJ749824.1	UNVERIFIED: Aepyornis hildebrandti mitochondrion, partial genome
MK348530	MK348530.1	UNVERIFIED: Agapornis fischeri mitochondrion sequence, sequence
MG902914	MG902914.1	UNVERIFIED: Anser fabalis mitochondrion sequence, sequence
KY626009	KY626009.1	UNVERIFIED: Anser sp. mitochondrion, partial genome
MH041487	MH041487.1	UNVERIFIED: Antigone vipio mitochondrion sequence, sequence
MG873530	MG873530.1	UNVERIFIED: Aquila audax mitochondrion sequence, sequence
MN651450	MN651450.1	UNVERIFIED: Athene noctua mitochondrion sequence, sequence
KJ680301	KJ680301.1	UNVERIFIED: Branta bernicla mitochondrion sequence, sequence
MN126573	MN126573.1	UNVERIFIED: Cacatua sanguinea mitochondrion sequence, sequence
KT947122	KT947122.1	UNVERIFIED: Centropus sinensis mitochondrion sequence, sequence
MK294163	MK294163.1	UNVERIFIED: Circus assimilis mitochondrion, partial genome
KM926619	KM926619.1	UNVERIFIED: Columba janthina janthina mitochondrion sequence
KF907308	KF907308.1	UNVERIFIED: Columba livia mitochondrion sequence
KP306517	KP306517.1	UNVERIFIED: Columba livia mitochondrion sequence
MN824431	MN824431.1	UNVERIFIED: Delichon urbicum mitochondrion sequence, sequence
MK687386	MK687386.1	UNVERIFIED: Emberiza pallasi mitochondrion sequence, sequence
MK290242	MK290242.1	UNVERIFIED: Eudyptes chrysolophus voucher MPPEI1A mitochondrion, partial genome
MK290245	MK290245.1	UNVERIFIED: Eudyptes filholi voucher CMNZ Av.21761 mitochondrion, partial genome
MK290243	MK290243.1	UNVERIFIED: Eudyptes moseleyi voucher NRP118-1 mitochondrion, partial genome
MK290246	MK290246.1	UNVERIFIED: Eudyptes pachyrhynchus voucher MNZ:OR.1067 mitochondrion, partial genome
MK290247	MK290247.1	UNVERIFIED: Eudyptes robustus voucher MNZ:OR.19353 mitochondrion, partial genome
MK290250	MK290250.1	UNVERIFIED: Eudyptes schlegeli voucher MNZ:OR.13282 mitochondrion, partial genome
MK290252	MK290252.1	UNVERIFIED: Eudyptes schlegeli voucher MNZ:OR.13284 mitochondrion, partial genome
MK290251	MK290251.1	UNVERIFIED: Eudyptes schlegeli voucher MNZ:OR.13285 mitochondrion, partial genome
MK290249	MK290249.1	UNVERIFIED: Eudyptes schlegeli voucher MNZ:OR.13286 mitochondrion, partial genome
MK290248	MK290248.1	UNVERIFIED: Eudyptes sclateri voucher MNZ:S.47919 mitochondrion, partial genome
MK290253	MK290253.1	UNVERIFIED: Eudyptes warhami voucher CMNZ Av.25695 mitochondrion, partial genome
MK290254	MK290254.1	UNVERIFIED: Eudyptes warhami voucher MNZ:3/2/8 Black Rocks Midden BR3 N168-9/77 mitochondrion, partial genome
MK761006	MK761006.1	UNVERIFIED: Eudyptula minor mitochondrion sequence, sequence
KT283576	KT283576.1	UNVERIFIED: Gallus gallus mitochondrion sequence, sequence
KT958484	KT958484.1	UNVERIFIED: Gallus gallus mitochondrion sequence, sequence
KY054997	KY054997.1	UNVERIFIED: Gallus gallus mitochondrion sequence, sequence
KY094500	KY094500.1	UNVERIFIED: Gallus gallus mitochondrion, partial genome
KR818090	KR818090.1	UNVERIFIED: Garrulax lanceolatus mitochondrion sequence, sequence
MF155890	MF155890.1	UNVERIFIED: Glaucidium brodiei mitochondrion sequence, sequence
JN380204	JN380204.1	UNVERIFIED: Grus japonensis mitochondrial sequence
KM078772	KM078772.1	UNVERIFIED: Haemorhous purpureus mitochondrion sequence
KT965614	KT965614.1	UNVERIFIED: Halcyon smyrnensis mitochondrion sequence, sequence
KM078802	KM078802.1	UNVERIFIED: Hemignathus virens wilsoni mitochondrion sequence
MN850676	MN850676.1	UNVERIFIED: Hirundo aethiopica mitochondrion sequence, sequence
MN849307	MN849307.1	UNVERIFIED: Hirundo nigrita mitochondrion sequence, sequence
MN830163	MN830163.1	UNVERIFIED: Hirundo rustica mitochondrion sequence, sequence
MW361243	MW361243.1	UNVERIFIED: Horornis annae mitochondrion, complete genome
MW361244	MW361244.1	UNVERIFIED: Horornis parens mitochondrion, complete genome
MW361245	MW361245.1	UNVERIFIED: Horornis parens mitochondrion, complete genome
MW361246	MW361246.1	UNVERIFIED: Horornis ruficapilla mitochondrion, complete genome
MW361247	MW361247.1	UNVERIFIED: Horornis ruficapilla mitochondrion, complete genome
MW361248	MW361248.1	UNVERIFIED: Horornis ruficapilla mitochondrion, complete genome
MW361249	MW361249.1	UNVERIFIED: Horornis ruficapilla mitochondrion, complete genome
MW361250	MW361250.1	UNVERIFIED: Horornis ruficapilla mitochondrion, complete genome
MW361251	MW361251.1	UNVERIFIED: Horornis ruficapilla mitochondrion, complete genome
MW361252	MW361252.1	UNVERIFIED: Horornis ruficapilla mitochondrion, complete genome
MW361253	MW361253.1	UNVERIFIED: Horornis ruficapilla mitochondrion, complete genome
MW361254	MW361254.1	UNVERIFIED: Horornis ruficapilla mitochondrion, complete genome
MW361255	MW361255.1	UNVERIFIED: Horornis ruficapilla mitochondrion, complete genome
MW361256	MW361256.1	UNVERIFIED: Horornis ruficapilla mitochondrion, complete genome
MW361257	MW361257.1	UNVERIFIED: Horornis ruficapilla mitochondrion, complete genome
MW361258	MW361258.1	UNVERIFIED: Horornis ruficapilla mitochondrion, complete genome
MW361259	MW361259.1	UNVERIFIED: Horornis ruficapilla mitochondrion, complete genome
MW361260	MW361260.1	UNVERIFIED: Horornis ruficapilla mitochondrion, complete genome
MW361261	MW361261.1	UNVERIFIED: Horornis ruficapilla mitochondrion, complete genome
MW361262	MW361262.1	UNVERIFIED: Horornis ruficapilla mitochondrion, complete genome
MW361263	MW361263.1	UNVERIFIED: Horornis ruficapilla mitochondrion, complete genome
MW361264	MW361264.1	UNVERIFIED: Horornis ruficapilla mitochondrion, complete genome
MW361265	MW361265.1	UNVERIFIED: Horornis ruficapilla mitochondrion, complete genome
MW361266	MW361266.1	UNVERIFIED: Horornis ruficapilla mitochondrion, complete genome
MW361267	MW361267.1	UNVERIFIED: Horornis ruficapilla mitochondrion, complete genome
MW361268	MW361268.1	UNVERIFIED: Horornis ruficapilla mitochondrion, complete genome
MK290256	MK290256.1	UNVERIFIED: Megadyptes antipodes antipodes voucher MNZ:Otago UE3/L2 mitochondrion, partial genome
MK290255	MK290255.1	UNVERIFIED: Megadyptes antipodes antipodes voucher MNZ:UF2/L2 LB3 A6 Bird, L2 +Llb Bag, LB/D/F mitochondrion, partial genome
MK290259	MK290259.1	UNVERIFIED: Megadyptes antipodes richdalei voucher CMNZ Unregistered mitochondrion, partial genome
MK290260	MK290260.1	UNVERIFIED: Megadyptes antipodes richdalei voucher MNZ:S.26921 mitochondrion, partial genome
MK290257	MK290257.1	UNVERIFIED: Megadyptes waitaha voucher MNZ:S.35913 mitochondrion, partial genome
MK290258	MK290258.1	UNVERIFIED: Megadyptes waitaha voucher MNZ:S.42136 mitochondrion, partial genome
MK862101	MK862101.1	UNVERIFIED: Mergus merganser mitochondrion sequence, sequence
KM078803	KM078803.1	UNVERIFIED: Palmeria dolei mitochondrion sequence
MK855120	MK855120.1	UNVERIFIED: Pelecanus crispus mitochondrion sequence, sequence
MK043029	MK043029.1	UNVERIFIED: Pernis ptilorhynchus mitochondrion sequence, sequence
KP853098	KP853098.1	UNVERIFIED: Phaethornis hispidus mitochondrion sequence
KP637175	KP637175.1	UNVERIFIED: Phasianus colchicus kiangsuensis mitochondrion sequence
KJ502237	KJ502237.1	UNVERIFIED: Phasianus colchicus mitochondrion sequence
MG736916	MG736916.1	UNVERIFIED: Poicephalus rufiventris mitochondrion sequence, sequence
MK900637	MK900637.1	UNVERIFIED: Psittiparus gularis mitochondrion sequence, sequence
KX156849	KX156849.1	UNVERIFIED: Streptopelia orientalis mitochondrion sequence, sequence
KU237289	KU237289.1	UNVERIFIED: Strix uralensis mitochondrion sequence, sequence
KM078787	KM078787.1	UNVERIFIED: Telespiza ultima mitochondrion sequence
MK405666	MK405666.1	UNVERIFIED: Yuhina gularis mitochondrion sequence, sequence
KT601061	KT601061.1	UNVERIFIED: Zosterops japonicus mitochondrion sequence, sequence
MW588557	MW588557.1	Vultur gryphus isolate 1 Coyllurqui haplotype D1 D-loop, partial sequence; tRNA-Phe gene, complete sequence; and 12S small subunit ribosomal RNA gene, partial sequence; mitochondrial
MW588566	MW588566.1	Vultur gryphus isolate 1 Cusco zoo haplotype D4 D-loop, partial sequence; tRNA-Phe gene, complete sequence; and 12S small subunit ribosomal RNA gene, partial sequence; mitochondrial
MW588564	MW588564.1	Vultur gryphus isolate 1 Limatambo haplotype D1 D-loop, partial sequence; tRNA-Phe gene, complete sequence; and 12S small subunit ribosomal RNA gene, partial sequence; mitochondrial
MW588578	MW588578.1	Vultur gryphus isolate 1 Tipon zoo haplotype D1 D-loop, partial sequence; tRNA-Phe gene, complete sequence; and 12S small subunit ribosomal RNA gene, partial sequence; mitochondrial
MW588580	MW588580.1	Vultur gryphus isolate 2 Abancay zoo haplotype D1 D-loop, partial sequence; tRNA-Phe gene, complete sequence; and 12S small subunit ribosomal RNA gene, partial sequence; mitochondrial
MW588559	MW588559.1	Vultur gryphus isolate 2 Cotabambas haplotype D3 D-loop, partial sequence; tRNA-Phe gene, complete sequence; and 12S small subunit ribosomal RNA gene, partial sequence; mitochondrial
MW588558	MW588558.1	Vultur gryphus isolate 2 Coyllurqui haplotype D2 D-loop, partial sequence; tRNA-Phe gene, complete sequence; and 12S small subunit ribosomal RNA gene, partial sequence; mitochondrial
MW588567	MW588567.1	Vultur gryphus isolate 2 Cusco zoo haplotype D1 D-loop, partial sequence; tRNA-Phe gene, complete sequence; and 12S small subunit ribosomal RNA gene, partial sequence; mitochondrial
MW588565	MW588565.1	Vultur gryphus isolate 2 Limatambo haplotype D1 D-loop, partial sequence; tRNA-Phe gene, complete sequence; and 12S small subunit ribosomal RNA gene, partial sequence; mitochondrial
MW588568	MW588568.1	Vultur gryphus isolate 3 Cusco zoo haplotype D1 D-loop, partial sequence; tRNA-Phe gene, complete sequence; and 12S small subunit ribosomal RNA gene, partial sequence; mitochondrial
MW588569	MW588569.1	Vultur gryphus isolate 4 Cusco zoo haplotype D1 D-loop, partial sequence; tRNA-Phe gene, complete sequence; and 12S small subunit ribosomal RNA gene, partial sequence; mitochondrial
MW588570	MW588570.1	Vultur gryphus isolate 5 Cusco zoo haplotype D1 D-loop, partial sequence; tRNA-Phe gene, complete sequence; and 12S small subunit ribosomal RNA gene, partial sequence; mitochondrial
MW588571	MW588571.1	Vultur gryphus isolate 6 Cusco zoo haplotype D3 D-loop, partial sequence; tRNA-Phe gene, complete sequence; and 12S small subunit ribosomal RNA gene, partial sequence; mitochondrial
MW588572	MW588572.1	Vultur gryphus isolate 7 Cusco zoo haplotype D1 D-loop, partial sequence; tRNA-Phe gene, complete sequence; and 12S small subunit ribosomal RNA gene, partial sequence; mitochondrial
MW588573	MW588573.1	Vultur gryphus isolate 8 Cusco zoo haplotype D1 D-loop, partial sequence; tRNA-Phe gene, complete sequence; and 12S small subunit ribosomal RNA gene, partial sequence; mitochondrial
MW588574	MW588574.1	Vultur gryphus isolate 9 Cusco zoo haplotype D3 D-loop, partial sequence; tRNA-Phe gene, complete sequence; and 12S small subunit ribosomal RNA gene, partial sequence; mitochondrial
MW588575	MW588575.1	Vultur gryphus isolate 10 Cusco zoo haplotype D3 D-loop, partial sequence; tRNA-Phe gene, complete sequence; and 12S small subunit ribosomal RNA gene, partial sequence; mitochondrial
MW588576	MW588576.1	Vultur gryphus isolate 11 Cusco zoo haplotype D1 D-loop, partial sequence; tRNA-Phe gene, complete sequence; and 12S small subunit ribosomal RNA gene, partial sequence; mitochondrial
MW588577	MW588577.1	Vultur gryphus isolate 12 Cusco zoo haplotype D1 D-loop, partial sequence; tRNA-Phe gene, complete sequence; and 12S small subunit ribosomal RNA gene, partial sequence; mitochondrial
MW588561	MW588561.1	Vultur gryphus isolate Chalhuanca haplotype D1 D-loop, partial sequence; tRNA-Phe gene, complete sequence; and 12S small subunit ribosomal RNA gene, partial sequence; mitochondrial
MW588555	MW588555.1	Vultur gryphus isolate Cusipata haplotype D1 D-loop, partial sequence; tRNA-Phe gene, complete sequence; and 12S small subunit ribosomal RNA gene, partial sequence; mitochondrial
MT017915	MT017915.1	Zosterops poliogastrus isolate EB050 mitochondrion, complete genome
MT017916	MT017916.1	Zosterops poliogastrus isolate EB051 mitochondrion, complete genome
MT017917	MT017917.1	Zosterops poliogastrus isolate EB065 mitochondrion, complete genome

### Sheet: SI 1b Genbank no annotation
Name	Accession	Description
KF289829	KF289829.1	Amaurornis phoenicurus phoenicurus isolate AV18 16S ribosomal RNA gene, partial sequence; mitochondrial
KF289835	KF289835.1	Amaurornis phoenicurus phoenicurus isolate AV18 cytochrome b (CytB) gene, partial cds; mitochondrial
GQ849239	GQ849239.1	Antilophia bokermanni voucher BCE01 NADH dehydrogenase subunit 6 gene, partial cds; tRN-Glu gene, pseudo-control region, and tRNA-Phe gene, complete sequence; and 12S ribosomal RNA gene, partial sequence; mitochondrial
GQ849240	GQ849240.1	Antilophia bokermanni voucher BCE02 NADH dehydrogenase subunit 6 gene, partial cds; tRN-Glu gene, pseudo-control region, and tRNA-Phe gene, complete sequence; and 12S ribosomal RNA gene, partial sequence; mitochondrial
GQ849241	GQ849241.1	Antilophia bokermanni voucher BFA01 NADH dehydrogenase subunit 6 gene, partial cds; tRN-Glu gene, pseudo-control region, and tRNA-Phe gene, complete sequence; and 12S ribosomal RNA gene, partial sequence; mitochondrial
GQ849242	GQ849242.1	Antilophia bokermanni voucher BFA02 NADH dehydrogenase subunit 6 gene, partial cds; tRN-Glu gene, pseudo-control region, and tRNA-Phe gene, complete sequence; and 12S ribosomal RNA gene, partial sequence; mitochondrial
GQ849257	GQ849257.1	Antilophia bokermanni voucher MVA02 NADH dehydrogenase subunit 6 gene, partial cds; tRN-Glu gene, pseudo-control region, and tRNA-Phe gene, complete sequence; and 12S ribosomal RNA gene, partial sequence; mitochondrial
GQ849258	GQ849258.1	Antilophia bokermanni voucher MVA03 NADH dehydrogenase subunit 6 gene, partial cds; tRN-Glu gene, pseudo-control region, and tRNA-Phe gene, complete sequence; and 12S ribosomal RNA gene, partial sequence; mitochondrial
GQ849259	GQ849259.1	Antilophia galeata voucher 39 NADH dehydrogenase subunit 6 gene, partial cds; tRN-Glu gene, pseudo-control region, and tRNA-Phe gene, complete sequence; and 12S ribosomal RNA gene, partial sequence; mitochondrial
GQ849260	GQ849260.1	Antilophia galeata voucher 40 NADH dehydrogenase subunit 6 gene, partial cds; tRN-Glu gene, pseudo-control region, and tRNA-Phe gene, complete sequence; and 12S ribosomal RNA gene, partial sequence; mitochondrial
GQ849261	GQ849261.1	Antilophia galeata voucher 41 NADH dehydrogenase subunit 6 gene, partial cds; tRN-Glu gene, pseudo-control region, and tRNA-Phe gene, complete sequence; and 12S ribosomal RNA gene, partial sequence; mitochondrial
GQ849277	GQ849277.1	Antilophia galeata voucher 906 NADH dehydrogenase subunit 6 gene, partial cds; tRN-Glu gene, pseudo-control region, and tRNA-Phe gene, complete sequence; and 12S ribosomal RNA gene, partial sequence; mitochondrial
GQ849278	GQ849278.1	Antilophia galeata voucher 1010 NADH dehydrogenase subunit 6 gene, partial cds; tRN-Glu gene, pseudo-control region, and tRNA-Phe gene, complete sequence; and 12S ribosomal RNA gene, partial sequence; mitochondrial
AY570966	AY570966.1	Aphelocoma californica woodhousei tRNA-Glu gene, partial sequence; control region and tRNA-Phe gene, complete sequence; 12S ribosomal RNA gene, partial sequence; mitochondrial
AY570964	AY570964.1	Aphelocoma ultramarina arizonae tRNA-Glu gene, partial sequence; control region and tRNA-Phe gene, complete sequence; 12S ribosomal RNA gene, partial sequence; mitochondrial
AY570965	AY570965.1	Aphelocoma ultramarina couchii tRNA-Glu gene, partial sequence; control region and tRNA-Phe gene, complete sequence; 12S ribosomal RNA gene, partial sequence; mitochondrial
AY942882	AY942882.1	Campephilus haematogaster cytochrome b (cytb) gene, partial cds; mitochondrial
AY942869	AY942869.1	Campephilus haematogaster cytochrome oxidase subunit I (COI) gene, partial cds; mitochondrial
AY940798	AY940798.1	Campephilus melanoleucos cytochrome b (cytb) gene, partial cds; mitochondrial
AY940777	AY940777.1	Campephilus melanoleucos cytochrome oxidase subunit I (COI) gene, partial cds; mitochondrial
AY940794	AY940794.1	Campethera cailliautii cytochrome b (cytb) gene, partial cds; mitochondrial
AY944307	AY944307.1	Campethera cailliautii cytochrome oxidase subunit I (COI) gene, partial cds; mitochondrial
AY940799	AY940799.1	Capito niger cytochrome b (cytb) gene, partial cds; mitochondrial
AY940778	AY940778.1	Capito niger cytochrome oxidase subunit I (COI) gene, partial cds; mitochondrial
AY940795	AY940795.1	Celeus elegans cytochrome b (cytb) gene, partial cds; mitochondrial
AY940774	AY940774.1	Celeus elegans cytochrome oxidase subunit I (COI) gene, partial cds; mitochondrial
AY940796	AY940796.1	Celeus flavus cytochrome b (cytb) gene, partial cds; mitochondrial
AY940775	AY940775.1	Celeus flavus cytochrome oxidase subunit I (COI) gene, partial cds; mitochondrial
AY940797	AY940797.1	Chrysocolaptes lucidus cytochrome b (cytb) gene, partial cds; mitochondrial
AY940776	AY940776.1	Chrysocolaptes lucidus cytochrome oxidase subunit I (COI) gene, partial cds; mitochondrial
AY940793	AY940793.1	Colaptes atricollis cytochrome b (cytb) gene, partial cds; mitochondrial
AY940773	AY940773.1	Colaptes atricollis cytochrome oxidase subunit I (COI) gene, partial cds; mitochondrial
AY942881	AY942881.1	Colaptes auratus cytochrome b (cytb) gene, partial cds; mitochondrial
AY942868	AY942868.1	Colaptes auratus cytochrome oxidase subunit I (COI) gene, partial cds; mitochondrial
AY942883	AY942883.1	Dendropicos fuscescens cytochrome b (cytb) gene, partial cds; mitochondrial
AY942870	AY942870.1	Dendropicos fuscescens cytochrome oxidase subunit I (COI) gene, partial cds; mitochondrial
AY942884	AY942884.1	Dendropicos griseocephalus cytochrome b (cytb) gene, partial cds; mitochondrial
AY942871	AY942871.1	Dendropicos griseocephalus cytochrome oxidase subunit I (COI) gene, partial cds; mitochondrial
AY940800	AY940800.1	Dryocopus lineatus cytochrome b (cytb) gene, partial cds; mitochondrial
AY940779	AY940779.1	Dryocopus lineatus cytochrome oxidase subunit I (COI) gene, partial cds; mitochondrial
AY942885	AY942885.1	Dryocopus pileatus cytochrome b (cytb) gene, partial cds; mitochondrial
AY942872	AY942872.1	Dryocopus pileatus cytochrome oxidase subunit I (COI) gene, partial cds; mitochondrial
AY940780	AY940780.1	Geocolaptes olivaceus cytochrome oxidase subunit I (COI) gene, partial cds; mitochondrial
KF289830	KF289830.1	Gymnoris xanthocollis xanthocollis isolate AV20 16S ribosomal RNA gene, partial sequence; mitochondrial
KF289836	KF289836.1	Gymnoris xanthocollis xanthocollis isolate AV20 cytochrome b (CytB) gene, partial cds; mitochondrial
AY940802	AY940802.1	Indicator variegatus cytochrome b (cytb) gene, partial cds; mitochondrial
AY940781	AY940781.1	Indicator variegatus cytochrome oxidase subunit I (COI) gene, partial cds; mitochondrial
AY940803	AY940803.1	Jynx torquilla cytochrome b (cytb) gene, partial cds; mitochondrial
AY940782	AY940782.1	Jynx torquilla cytochrome oxidase subunit I (COI) gene, partial cds; mitochondrial
AY940806	AY940806.1	Megalaima haemacephala cytochrome b (cytb) gene, partial cds; mitochondrial
AY940785	AY940785.1	Megalaima haemacephala cytochrome oxidase subunit I (COI) gene, partial cds; mitochondrial
AY940807	AY940807.1	Meiglyptes tukki cytochrome b (cytb) gene, partial cds; mitochondrial
AY940786	AY940786.1	Meiglyptes tukki cytochrome oxidase subunit I (COI) gene, partial cds; mitochondrial
AY942886	AY942886.1	Melanerpes carolinus cytochrome b (cytb) gene, partial cds; mitochondrial
AY942873	AY942873.1	Melanerpes carolinus cytochrome oxidase subunit I (COI) gene, partial cds; mitochondrial
AY940804	AY940804.1	Melanerpes erythrocephalus cytochrome b (cytb) gene, partial cds; mitochondrial
AY940783	AY940783.1	Melanerpes erythrocephalus cytochrome oxidase subunit I (COI) gene, partial cds; mitochondrial
KM224426	KM224426.1	Meleagris gallopavo isolate FRT111 cytochrome b (cytb) gene, partial cds; mitochondrial
KM224427	KM224427.1	Meleagris gallopavo isolate FRT112 cytochrome b (cytb) gene, partial cds; mitochondrial
KM224428	KM224428.1	Meleagris gallopavo isolate FRT113 cytochrome b (cytb) gene, partial cds; mitochondrial
KM224429	KM224429.1	Meleagris gallopavo isolate FRT114 cytochrome b (cytb) gene, partial cds; mitochondrial
AF222556	AF222556.1	Meleagris gallopavo NADH dehydrogenase subunit 2 (ND2) gene, complete cds; mitochondrial gene for mitochondrial product
KF289833	KF289833.1	Metopidius indicus isolate AV17 cytochrome b (CytB) gene, partial cds; mitochondrial
KT031382	KT031382.1	Motacilla subpersonata voucher UU Masub Ma06 control region, partial sequence; tRNA-Phe gene, complete sequence; and 12S ribosomal RNA gene, partial sequence; mitochondrial
KT031383	KT031383.1	Motacilla subpersonata voucher UU Masub Ma07 control region, partial sequence; tRNA-Phe gene, complete sequence; and 12S ribosomal RNA gene, partial sequence; mitochondrial
KT031384	KT031384.1	Motacilla subpersonata voucher UU Masub PAC1 control region, partial sequence; tRNA-Phe gene, complete sequence; and 12S ribosomal RNA gene, partial sequence; mitochondrial
KT031385	KT031385.1	Motacilla yarrellii voucher KU ATP 99-225 control region, partial sequence; tRNA-Phe gene, complete sequence; and 12S ribosomal RNA gene, partial sequence; mitochondrial
AY940805	AY940805.1	Mulleripicus funebris cytochrome b (cytb) gene, partial cds; mitochondrial
AY940784	AY940784.1	Mulleripicus funebris cytochrome oxidase subunit I (COI) gene, partial cds; mitochondrial
AY942887	AY942887.1	Picoides albolarvatus cytochrome b (cytb) gene, partial cds; mitochondrial
AY942874	AY942874.1	Picoides albolarvatus cytochrome oxidase subunit I (COI) gene, partial cds; mitochondrial
AY942890	AY942890.1	Picoides villosus cytochrome b (cytb) gene, partial cds; mitochondrial
AY942877	AY942877.1	Picoides villosus cytochrome oxidase subunit I (COI) gene, partial cds; mitochondrial
AY940812	AY940812.1	Piculus rivolii cytochrome b (cytb) gene, partial cds; mitochondrial
AY940791	AY940791.1	Piculus rivolii cytochrome oxidase subunit I (COI) gene, partial cds; mitochondrial
AY942889	AY942889.1	Piculus rubiginosus cytochrome b (cytb) gene, partial cds; mitochondrial
AY942876	AY942876.1	Piculus rubiginosus cytochrome oxidase subunit I (COI) gene, partial cds; mitochondrial
AY942888	AY942888.1	Picumnus aurifrons cytochrome b (cytb) gene, partial cds; mitochondrial
AY942875	AY942875.1	Picumnus aurifrons cytochrome oxidase subunit I (COI) gene, partial cds; mitochondrial
AY940809	AY940809.1	Picumnus cirratus cytochrome b (cytb) gene, partial cds; mitochondrial
AY940788	AY940788.1	Picumnus cirratus cytochrome oxidase subunit I (COI) gene, partial cds; mitochondrial
AY940808	AY940808.1	Picus canus cytochrome b (cytb) gene, partial cds; mitochondrial
AY940787	AY940787.1	Picus canus cytochrome oxidase subunit I (COI) gene, partial cds; mitochondrial
AY940811	AY940811.1	Picus miniaceus cytochrome b (cytb) gene, partial cds; mitochondrial
AY940790	AY940790.1	Picus miniaceus cytochrome oxidase subunit I (COI) gene, partial cds; mitochondrial
KF289832	KF289832.1	Ploceus philippinus travancoreensis isolate AV16 cytochrome b (CytB) gene, partial cds; mitochondrial
AY940810	AY940810.1	Pteroglossus flavirostris cytochrome b (cytb) gene, partial cds; mitochondrial
AY940789	AY940789.1	Pteroglossus flavirostris cytochrome oxidase subunit I (COI) gene, partial cds; mitochondrial
KF289834	KF289834.1	Pycnonotus cafer cafer isolate AV21 cytochrome b (CytB) gene, partial cds; mitochondrial
AY940813	AY940813.1	Sasia abnormis cytochrome b (cytb) gene, partial cds; mitochondrial
AY940792	AY940792.1	Sasia abnormis cytochrome oxidase subunit I (COI) gene, partial cds; mitochondrial
AY942891	AY942891.1	Sphyrapicus varius cytochrome b (cytb) gene, partial cds; mitochondrial
AY942878	AY942878.1	Sphyrapicus varius cytochrome oxidase subunit I (COI) gene, partial cds; mitochondrial
AF222562	AF222562.1	Tetrao mlokosiewiczi NADH dehydrogenase subunit 2 (ND2) gene, complete cds; mitochondrial gene for mitochondrial product
AF222565	AF222565.1	Tetrao urogallus NADH dehydrogenase subunit 2 (ND2) gene, complete cds; mitochondrial gene for mitochondrial product
KF289831	KF289831.1	Threskiornis aethiopicus isolate AV15 cytochrome b (CytB) gene, partial cds; mitochondrial
AF222566	AF222566.1	Tragopan temminckii NADH dehydrogenase subunit 2 (ND2) gene, complete cds; mitochondrial gene for mitochondrial product
AY942892	AY942892.1	Veniliornis callonotus cytochrome b (cytb) gene, partial cds; mitochondrial
AY942879	AY942879.1	Veniliornis callonotus cytochrome oxidase subunit I (COI) gene, partial cds; mitochondrial
AY942893	AY942893.1	Veniliornis nigriceps cytochrome b (cytb) gene, partial cds; mitochondrial
AY942880	AY942880.1	Veniliornis nigriceps cytochrome oxidase subunit I (COI) gene, partial cds; mitochondrial

### Sheet: SI 1c non-target sequences
Accession	Description
NC_012920.1	Homo sapiens mitochondrion, complete genome
NC_001700.1	Felis catus mitochondrion, complete genome
NC_008092.1	Canis lupus mitochondrion, complete genome
NC_002008.4	Canis lupus familiaris mitochondrion, complete genome
NC_006853.1	Bos taurus mitochondrion, complete genome
NC_001941.1	Ovis aries mitochondrion, complete genome
NC_015247.1	Odocoileus virginianus mitochondrion, complete genome
NC_001606.1	Cyprinus carpio mitochondrion, complete genome
NC_024032.1	Salmo trutta mitochondrion, complete genome
NC_005089.1	Mus musculus mitochondrion, complete genome
DQ283185.1	Lithobates clamitans voucher AMCC 125633 12S ribosomal RNA gene, partial sequence; tRNA-Val gene, complete sequence; and 16S ribosomal RNA gene, partial sequence; mitochondrial
MZ661213.1	Rattus norvegicus voucher CSCF-MAM-1203526 12S ribosomal RNA gene, partial sequence; mitochondrial
KX886757.1	Sus scrofa isolate Ss-51 12S ribosomal RNA and tRNA-Val genes, partial sequence; mitochondrial
U78338.1	Mehitis mephitis 12S ribosomal RNA gene, partial sequence, tRNA Val gene, complete sequence and 16S ribosomal RNA gene, partial sequence, mitochondrial genes encoding mitochondrial RNAs
AB462203.1	Procyon lotor mitochondrial gene for 12S ribosomal RNA, complete sequence, specimen_voucher: personal:Tomoharu Tokutomi:NDMC-PL-OSK18160
JX104156.1	Candida tunisiensis strain JEY63 12S ribosomal RNA gene, partial sequence; mitochondrial
KX793102.1	Fauriea orientochinensis voucher SK 709 KoLRI 013959 12S ribosomal RNA gene, partial sequence; mitochondrial
KU237360.1	Russula laeta strain 519/BB 07.267 12S small subunit ribosomal RNA gene, partial sequence; mitochondrial
AY372812.1	Morone chrysops 12S ribosomal RNA gene, partial sequence; mitochondrial
AF154851.1	Salvelinus alpinus mitochondrion complete genome
KY660677.1	Ambloplites rupestris mitochondrion, complete genome
FJ445394.1	Fundulus diaphanus isolate 01 pop-variant MDPP mitochondrion, complete genome
KP013112.1	Pomoxis nigromaculatus voucher LodgeLab Pnigromaculatus_1 mitochondrion, complete genome
AB445125.1	Culaea inconstans mitochondrial DNA, complete genome
MF621733.1	Ameiurus nebulosus voucher NEFC_F16-113 mitochondrion, complete genome
AF392054.1	Oncorhynchus tshawytscha mitochondrion, complete genome
AP012107.1	Semotilus atromaculatus mitochondrial DNA, complete genome
AY216538.1	Hybognathus regius 12S ribosomal RNA and tRNA-Val genes, complete
AM398435.2	Silurus glanis complete mitochondrial genome
AY372771.1	Etheostoma blennioides 12S ribosomal RNA gene, partial sequence
AP011274.1	Couesius plumbeus mitochondrial DNA, complete genome
AY216553.1	Notropis volucellus 12S ribosomal RNA and tRNA-Val genes, complete sequence; and 16S ribosomal RNA gene, partial sequence; mitochondrial genes for mitochondrial products
FJ445402.1	Fundulus heteroclitus isolate 01 pop-variant Maine mitochondrion, complete genome
KM978956.1	Gymnocephalus cernua mitochondrion, complete genome
AF333601.1	Moxostoma carinatum 12S ribosomal RNA gene, partial sequence; tRNA-Val
AF333600.1	Moxostoma anisurum 12S ribosomal RNA gene, partial sequence; tRNA-Val gene, complete sequence; and 16S ribosomal RNA gene, partial sequence; mitochondrial genes for mitochondrial products
MH205729.1	Gasterosteus aculeatus mitochondrion, complete genome
MG924474.1	Cottus ricei isolate 1C5 12S ribosomal RNA gene, complete sequence
KU641485.1	Morone americana isolate 14389 mitochondrion, complete genome
