## Supporting Information 1 for "BirT: a novel primer pair for avian environmental DNA metabarcoding"

### Sheet: Final SI1 list CBG & ROM
sample source	Sample ID	Process ID	BIN	Latin_name	Genus	Species	Subspecies	BT_sample_ID	Seqeunce 5'-3'
ROM	1B-5439	215511		Accipiter cooperii	Accipiter	cooperii		Acc_coo_1	GCTCCAGTGTAAATGCCCTTAATTTCTTACTAAGATGACAGGAGCAGACATCAGGCACACCTCAATGTAGCCCAAGACGTCTTGCTCAGCCACACCCCCACGGGTACTCAGCAGTAATTAACATTAAGCAATAAGTGTAAACTTGACTTAGTTATAGCACTCACCCAGGGTTGGTAAATCTTGTGCCAGCCACCGCGGTCATACAAGAGACCCAAGCTAACAGCACACGGCGTAAAGAGCGGGTCCTTACCTATCTAAGTAATTAGGATTAAACCGCAACTAAGCTGTCATACGTCTAAGATGCGTCTAAAACCACCCTCAAAATGATCCTAACACCCATGATCAATTAAACCCCGCGAAAGCCAGGGCTCAAACTGGGATTAGATACCCCATTATGCCTGGCCCTAAATCTCGATACCCACTTTACAAAAGTATCCGCCTGAGAACTACGAGCACAAACGCTTAAAACT
ROM	1B-5440	215512		Accipiter cooperii	Accipiter	cooperii		Acc_coo_2	TCAATGTAGCCCAAGACGTCTTGCTCAGCCACACCCCCACGGGTACTCAGCAGTAATTAACATTAAGCAATAAGTGTAAACTTGACTTAGTTATAGCACTCACCCAGGGTTGGTAAATCTTGTGCCAGCCACCGCGGTCATACAAGAGACCCAAGCTAACAGCACACGGCGTAAAGAGCGGGTCCTTACCTATCYAARTAATTAGGATTAAAYCGCAACTAAGCTGTCATACGTCTAAGATGCGTCTAAAACCACCCTCAAAATGATCCYAACACCCATGATCAATTAAACCCCGCGAAAGCCAGGGCTCAAACTGGGATTAGATACCCCATTATGCCTGGCCCTAAA
ROM	1B-3306	180673		Accipiter gentilis atricapillus	Accipiter	gentilis	atricapillus	Acc_gen_1	TAAGATGACAGGAGCAGGCATCAGGCACACCCATTCAATGTAGCCCAAGACGCCTTGCTTAGCCACACCCCCACGGGTACTCAGCAGTAATTAACATTAAGCAATGAGTGTAAACTTGACTTAGCTATAGCACTCACCCAGGGTTGGTAAATCTTGTGCCAGCCACCGCGGTCATACAAGAAACCCAAGCTAACAGCACACGGCGTAAAGAGCGGGTTCTTACCTATCCAAATAATTAGGATTAAATCGCAACTAAGCTGTCATACGCCCAAGATGCGCCTAAATCCACCCTTAAAATGATCCTAACCCTCCCGATCAACTACCCCCGCGAAAGCCAGGGCTCAAACTGGGATTAGATACCCCACTATGCCTGGCCCTAAATCTTGATACTTACTTTACAAAAGTATCCGCCCGAGAACTAC
ROM	1B-3346	180201		Accipiter gentilis atricapillus	Accipiter	gentilis	atricapillus	Acc_gen_2	GCCCCAGTGTAAATGCCCTTAATTTCTTACTAAGATGACAGGAGCAGGCATCAGGCACACCCATTCAATGTAGCCCAAGACGCCTTGCTTAGCCACACCCCCACGGGTACTCAGCAGTAATTAACATTAAGCAATGAGTGTAAACTTGACTTAGCTATAGCACTCACCCAGGGTTGGTAAATCTTGTGCCAGCCACCGCGGTCATACAAGAAACCCAAGCTAACAGCACACGGCGTAAAGAGCGGGTTCTTACCTATCCAAATAATTAGGATTAAATCGCAACTAAGCTGTCATACGCCCAAGATGCGCCTAAATCCACCCTTAAAATGATCCTAACCCTCCCGATCAACTACCCCCGCGAAAGCCAGGGCTCAAACTGGGATTAGATACCCCACTATGCCTGGCCCTAAATCTTGATACTTACTTTACAAAAGTATCCGCCCGAGAACTACGAGCACAAACGCTTAAAACT
ROM	1B-3131	180127		Accipiter gentilis atricapillus	Accipiter	gentilis	atricapillus	Acc_gen_3	GCCCCAGTGTAAATGCCCTTAATTTCTTACTAAGATGACAGGAGCAGGCATCAGGCACACCCATTCAATGTAGCCCAAGACGCCTTGCTTAGCCACACCCCCACGGGTACTCAGCAGTAATTAACATTAAGCAATGAGTGTAAACTTGACTTAGCTATAGCACTCACCCAGGGTTGGTAAATCTTGTGCCAGCCACCGCGGTCATACAAGAAACCCAAGCTAACAGCACACGGCGTAAAGAGCGGGTTCTTACCTATCCAAATAATTAGGATTAAATCGCAACTAAGCTGTCATACGCCCAAGATGCGCCTAAATCCACCCTTAAAATGATCCTAACCCTCCCGATCAACTACCCCCGCGAAAGCCAGGGCTCAAACTGGGATTAGATACCCCACTATGCCTGGCCCTAAATCTTGATACTTACTTTACAAAAGTATCCGCCCGAGAACTACGAGCACAAACGCTTAAAACT
ROM	1B-3879	183624		Accipiter gentilis atricapillus	Accipiter	gentilis	atricapillus	Acc_gen_4	GCCCCAGTGTAAATGCCCTTAATTTCTTACTAAGATGACAGGAGCAGGCATCAGGCACACCCATTCAATGTAGCCCAAGACGCCTTGCTTAGCCACACCCCCACGGGTACTCAGCAGTAATTAACATTAAGCAATGAGTGTAAACTTGACTTAGCTATAGCACTCACCCAGGGTTGGTAAATCTTGTGCCAGCCACCGCGGTCATACAAGAAACCCAAGCTAACAGCACACGGCGTAAAGAGCGGGTTCTTACCTATCCAAATAATTAGGATTAAATCGCAACTAAGCTGTCATACGCCCAAGATGCGCCTAAATCCACCCTTAAAATGATCCTAACCCTCCCGATCAACTACCCCCGCGAAAGCCAGGGCTCAAACTGGGATTAGATACCCCACTATGCCTGGCCCTAAATCTTGATACTTACTTTACAAAAGTATCCGCCCGAGAACTACGAGCACAAACGCTTAAAACT
CBG	MACN-Or-cp 15	KAARG399-07	BOLD:AAE9279	Accipiter striatus	Accipiter	striatus		Acc_str_1	GTCCCAGTGTAAATGCCCTAGATCCCTTATCAAGATGACAGGAGCAGGCATCAGGCACACACATCATGTAGCCCAAGACGCCTTGCTTAGCCACACCCCCACGGGTACTCAGCAGTAATTAATATTAAGCAATAAGTGTAAACTTGACTTAGTTATAGCACTCACCATAGGGTTGGTAAATCTTGTGCCAGCCACCGCGGTCACACAAGAGACCCAAGCTAACAGCATTCGGCGTAAAGAGCGGGTCCACACTATCTAGATAATTAAGATTAAACCGCAACTAAGCTGTCATACGCCCAAGATGCGCCTAAAACCACCATTAAAATGATCCTAATACCTACGATCAACCAAAACCCGCGAAAGCCAGGGCTCAAACTGGGATTAGATACCCCACTATGCTTGGCCCTAAATCTTGATACTTACCCTACCAAAGTATCCGCCTGAGAACTACGAGCACAAACGCTTAAAACT
ROM	1B-5469	215536		Accipiter striatus	Accipiter	striatus		Acc_str_2	GTCCCAGTGTAAATGCCCTCGATTCCTTGCCAAGATGACAGGAGCAGGCATCAGGCACACTCATCATGTAGCCCAAGACGCCTTGCTTGGCCACACCCCCACGGGTACTCAGCAGTAATTAATATTAAGCAATAAGTGTAAACTTGACTTAGTTATAGCACTTACTATAGGGTTGGTAAATCTTGTGCCAGCCACCGCGGTCACACAAGAGACCCAAGCTAACAGCATTCGGCGTAAAGAGCGGGTCCACACTTATCTAGGTGATTAAGATTGAACCGCAACTAAGCTGTCATACGCCCAAGATGCGCCTAAAACCACCATTAAAATGATCCTAATACCCACGATTAACCAAAACCCGCGAAAGCCAAGGCTCAAACTGGGATTAGATACCCCACTATGCTTGGCCCTAAATCTTGATACTTACCCTACCAAAGTATCCGCCTGAGAACTACGAGCACAAACGCTTAAAACT
ROM	1B-5483	215549		Accipiter striatus	Accipiter	striatus		Acc_str_3	GTCCCAGTGTAAATGCCCTCGATTCCTTGCCAAGATGACAGGAGCAGGCATCAGGCACACTCATCATGTAGCCCAAGACGCCTTGCTTGGCCACACCCCCACGGGTACTCAGCAGTAATTAATATTAAGCAATAAGTGTAAACTTGACTTAGTTATAGCACTTACTATAGGGTTGGTAAATCTTGTGCCAGCCACCGCGGTCACACAAGAGACCCAAGCTAACAGCATTCGGCGTAAAGAGCGGGTCCACACTTATCTAGGTGATTAAGATTGAACCGCAACTAAGCTGTCATACGCCCAAGATGCGCCTAAAACCACCATTAAAATGATCCTAATACCCACGATTAACCAAAACCCGCGAAAGCCAAGGCTCAAACTGGGATTAGATACCCCACTATGCTTGGCCCTAAATCTTGATACTTACCCTACCAAAGTATCCGCCTGAGAACTACGAGCACAAACGCTTAAAACT
CBG	CORBIDI TA-04405	CSBPC456-11	BOLD:AAC5994	Actitis macularius	Actitis	macularius		Act_mac_1	GACCCAGTGTAAATGCCCTTGACCTCTTATTAAGAAAAAAGGAGCAGGCATCAGGCACACCTAAACTGTAGCCCAAGACGCCTTGCTTAGCCACGCCCCCACGGGTACTCAGCAGTAATTAACATTAAGCAATAAGTGTAAACTTGACTTAGTTATAGCAAATCCTAGGGTTGGTAAATCTTGTGCCAGCCACCGCGGTCACACAAGAGACCCAAATTAACTGTACACGGCGTAAAGAGTGGTATCATGTTATCACAACAACTAAGACCAAAGTGCAACTAAGCTGTCATAAGCCTAAGATGTACCTAAAACCTTTCTTAAAACAATCTTAGCATTTTTGATTAATTTAATTCCACGAAAGCTAAGACACAAACTGGGATTAGATACCCCACTATGCTTAGCCCTAAATCTTGATGCTTTTCATACTAAAGTATCCGCCTGAGAACTACGAGCACAAACGCTTAAAACT
CBG	CORBIDI TA-04474	CSBPC476-11	BOLD:AAC5994	Actitis macularius	Actitis	macularius		Act_mac_2	TCCGCGACCCAGTGTAAATGCCCTTGACCTCTTATTAAGAAAAAAGGAGCAGGCATCAGGCACACCTAAACTGTAGCCCAAGACGCCTTGCTTAGCCACGCCCCCACGGGTACTCAGCAGTAATTAACATTAAGCAATAAGTGTAAACTTGACTTAGTTATAGCAAATCCTAGGGTTGGTAAATCTTGTGCCAGCCACCGCGGTCACACAAGAGACCCAAATTAACTGTACACGGCGTAAAGAGTGGTATCATGTTATCACAACAACTAAGACCAAAGTGCAACTAAGCTGTCATAAGCCTAAGATGTACCTAAAACCTTTCTTAAAACAATCTTAGCATTTTTGATTAATTTAATTCCACGAAAGCTAAGACACAAACTGGGATTAGATACCCCACTATGCTTAGCCCTAAATCTTGATGCTTTTCATACTAAAGTATCCGCCTGAGAACTACGAGCACAAACGCTTAAAACT
ROM	198 - IB921	160181		Aechmophorus occidentalis	Aechmophorus	occidentalis		Aec_occ_1b	GCCCCAGTGTAAATGCCCTTGACCTCTTACCACCAAGACAAAAGGAGCGGGCATCAGGCACACCATAAATTGTAGCCCAAGACGCCTTGCCTAGCCACACCCCCACGGGTACTCAGCAGTAATTAACATTAAGCAATAAGTGTAAACTTGACTTAGTTATGGCAACCCTAGGGTTGGTAAATCTTGTGCCAGCCACCGCGGTCACACAAGAAACCCAAATTAACCGTACACGGCGTAAAGAGTGGTACTATATTATCAAACTAGCTAAGACGAAAGTACAGCTGAGCCGTCATAAGCCTAAGCTGCATCTAACTTCCTCCCCGATCCTAGCATTAATGATCAACTACACCCCACGAAAGCTAAGACACAAACTGGGATTAGATACCCCACTATGCTTAGCCCTAAATCTTGATACTTACCATACTAAAGTATCCGCCAGAGAACTACGAG
CBG	ZMMU 46a	KBPZM021-06	BOLD:AAB7660	Aegithalos caudatus	Aegithalos	caudatus		Aeg_cau_1	ATTCCAGTGTAGATGCCCTGGGTACCCTAAATTTAGGTCGACAGGAGCGGGTATCAGGCACACCCATGTTGTAGCCCAAAACGCCTAGCAGTTGCCACGCCCCCACGGGTATTCAGCAGTAGTTAATATTAAGCAATGAGTGAAAACTTGACTTAGTCATAGCAAATTAGGGTCGGTAAATCCTGTGCCAGCCACCGCGGTCATACAGGAGACCCAAATTAACATTACAACGGCGTAAAGCGTGGTCGCATGTTATCCAAGTAGCTAAGATTAAAAGGCAACTAAGCTGTCATAAGCCCAAGATGCCCATAAGGCCTCCACCAAAGAAGATCTTAGACTAACGATCAATTGAAATCCACGAAAGCCAGGGCCCAAACTGGGATTAGATACCCCACTATGCCTGGCCGTAAATCTTGATGCTCGATCTTACCGGAGCATCCGCCCGAGAACTACGAGCACTAACGCTTAAAACT
CBG	ZMMU 57a	KBPZM025-06	BOLD:AAB7660	Aegithalos caudatus	Aegithalos	caudatus		Aeg_cau_2	ATTCCAGTGTAGATGCCCTGGGTACCCTAAATTTAGGTCGACAGGAGCGGGTATCAGGCACACCCATGTTGTAGCCCAAAACGCCTAGCAGTTGCCACGCCCCCACGGGTATTCAGCAGTAGTTAATATTAAGCAATGAGTGAAAACTTGACTTAGTCATAGCAAATTAGGGTCGGTAAATCCTGTGCCAGCCACCGCGGTCATACAGGAGACCCAAATTAACATTACAACGGCGTAAAGCGTGGTCGCATGTTATCCAAGTAGCTAAGATTAAAAGGCAACTAAGCTGTCATAAGCCCAAGATGCCCATAAGGCCTCCACCAAAGAAGATCTTAGACTAACGATCAATTGAAATCCACGAAAGCCAGGGCCCAAACTGGGATTAGATACCCCACTATGCCTGGCCGTAAATCTTGATGCTCGATCTTACCGGAGCATCCGCCCGAGAACTACGAGCACTAACGCTTAAAACT
ROM	191- JP 3162	159422		Aethia cristatella	Aethia	cristatella		Aet_cri_1	GCCCCAGTGTAAATGCCCTCAGCCCCTTGATTAAAGGGAAAAGGAGCGGGTATCAGGCACGCCCACAGACTGTAGCCCAAGACGCCTTGCTCAGCCACACCCCCACGGGTAATCAGCAGTAGTTAACATTAAGCAATGAGTGTAAACTTGACTTAGTTATAGCAATTCAGGGTTGGTAAATCTTGTGCCAGCCACCGCGGTCACACAAGAGACCCAAATTAACTGTTATGCGGCGTAAAGAGTGGTGCTATGATATCATAACAACTAGGATTGAAATGCAACTAGGCTGTCATAAGCTCAAGATGCACTTAAGGCCTCCCTTAAGATGATCCTAGCGTTCCCGATTGATTTAACCCCACGAAAGCTAGGGCACAAACTGGGATTAGATACCCCATTATGCCTAGCCCTAAATCTTGATGCTTGCCGTACCAAAGCATCCGCCTGAGAACTACGAGCACAAACGCTTAAAACT
ROM	191- JP 2221	159426		Aethia cristatella	Aethia	cristatella		Aet_cri_2	GCCCCAGTGTAAATGCCCTCAGCCCCTTGATTAAAGGGAAAAGGAGCGGGTATCAGGCACGCCCACAGACTGTAGCCCAAGACGCCTTGCTCAGCCACACCCCCACGGGTAATCAGCAGTAGTTAACATTAAGCAATGAGTGTAAACTTGACTTAGTTATAGCAATTCAGGGTTGGTAAATCTTGTGCCAGCCACCGCGGTCACACAAGAGACCCAAATTAACTGTTATGCGGCGTAAAGAGTGGTGCTATGATATCATAACAACTAGGATTGAAATGCAACTAGGCTGTCATAAGCTCAAGATGCACTTAAGGCCTCCCTTAAGATGATCCTAGCGTTCCCGATTGATTTAACCCCACGAAAGCTAGGGCACAAACTGGGATTAGATACCCCATTATGCCTAGCCCTAAATCTTGATGCTTGCCGTACCAAAGCATCCGCCTGAGAACTACGAGCACAAACGCTTAAAACT
ROM	191- JP 3166	159424		Aethia cristatella	Aethia	cristatella		Aet_cri_3	GCCCCAGTGTAAATGCCCTCAGCCCCTTGATTAAAGGGAAAAGGAGCGGGTATCAGGCACGCCCACAGACTGTAGCCCAAGACGCCTTGCTCAGCCACACCCCCACGGGTAATCAGCAGTAGTTAACATTAAGCAATGAGTGTAAACTTGACTTAGTTATAGCAATTCAGGGTTGGTAAATCTTGTGCCAGCCACCGCGGTCACACAAGAGACCCAAATTAACTGTTATGCGGCGTAAAGAGTGGTGCTATGATATCATAACAACTAGGATTGAAATGCAACTAGGCTGTCATAAGCTCAAGATGCACTTAAGGCCTCCCTTAAGATGATCCTAGCGTTCCCGATTGATTTAACCCCACGAAAGCTAGGGCACAAACTGGGATTAGATACCCCATTATGCCTAGCCCTAAATCTTGATGCTTGCCGTACCAAAGCATCCGCCTGAGAACTACGAGCACAAACGCTTAAAACT
ROM	JP 2339	159442		Aethia psittacula	Aethia	psittacula		Aet_psi_1	GTCCCAGTGTAAATGCCCTTAGCCCCTTACTTTAAGGGAAAAGGAGCGGGTATCAGGCACACCCATAGACTGTAGCCCAAGACGCCTTGCTCGGCCACACCCCCACGGGTAATCAGCAGTAGTTAACATTAAGCAATGAGTGTAAACTTGACTTAGTTATAGCAATCTAGGGTTGGTAAATCTTGTGCCAGCCACCGCGGTCACACAAGAGACCCAAATTAACTGTTATGCGGCGTAAAGAGTGGTACTATGATATCATAACAACTAGGATTGAGATACAACTAGGCTGTCATAAGCTCAAGATGTACTTAAGACCCCCCTTAAGATGATCCTAGCATCTCCGATTGATTTAACCCCACGAAAGCTAGGGCACAAACTGGGATTAGATACCCCATTATGCCTAGCCCTAAATCTTGATGCTTGCCGTACCAAAGCATCCGCCTGAGAACTACGAGCACAAACGCTTAAAACT
ROM	JP 2340	159444		Aethia psittacula	Aethia	psittacula		Aet_psi_2	GTCCCAGTGTAAATGCCCTTAGCCCCTTACTTTAAGGGAAAAGGAGCGGGTATCAGGCACACCCATAGACTGTAGCCCAAGACGCCTTGCTCGGCCACACCCCCACGGGTAATCAGCAGTAGTTAACATTAAGCAATGAGTGTAAACTTGACTTAGTTATAGCAATCTAGGGTTGGTAAATCTTGTGCCAGCCACCGCGGTCACACAAGAGACCCAAATTAACTGTTATGCGGCGTAAAGAGTGGTACTATGATATCATAACAACTAGGATTGAGATACAACTAGGCTGTCATAAGCTCAAGATGTACTTAAGACCCCCCTTAAGATGATCCTAGCATCTCCGATTGATTTAACCCCACGAAAGCTAGGGCACAAACTGGGATTAGATACCCCATTATGCCTAGCCCTAAATCTTGATGCTTGCCGTACCAAAGCATCCGCCTGAGAACTACGAGCACAAACGCTTAAAACT
ROM	JP 2351	159443		Aethia psittacula	Aethia	psittacula		Aet_psi_3	GTCCCAGTGTAAATGCCCTTAGCCCCTTACTTTAAGGGAAAAGGAGCGGGTATCAGGCACACCCATAGACTGTAGCCCAAGACGCCTTGCTCGGCCACACCCCCACGGGTAATCAGCAGTAGTTAACATTAAGCAATGAGTGTAAACTTGACTTAGTTATAGCAATCTAGGGTTGGTAAATCTTGTGCCAGCCACCGCGGTCACACAAGAGACCCAAATTAACTGTTATGCGGCGTAAAGAGTGGTACTATGATATCATAACAACTAGGATTGAGATACAACTAGGCTGTCATAAGCTCAAGATGTACTTAAGACCCCCCTTAAGATGATCCTAGCATCTCCGATTGATTTAACCCCACGAAAGCTAGGGCACAAACTGGGATTAGATACCCCATTATGCCTAGCCCTAAATCTTGATGCTTGCCGTACCAAAGCATCCGCCTGAGAACTACGAGCACAAACGCTTAAAACT
ROM	JP 3139	159458		Aethia pusilla	Aethia	pusilla		Aet_pus_1	GCCCCAGTGTAAATGCCCTCAGCCCCTTACTTAAGGGAAAAGGAGCGGGTATCAGGCACACCCACAGACTGTAGCCCAAGACGCCTTGCTCAGCCACACCCCCACGGGTAATCAGCAGTAGTTAACATTAAGCAATGAGTGTAAACTTGACTTAGTTATAGCAATTTAGGGTTGGTAAATCTTGTGCCAGCCACCGCGGTCACACAAGAGACCCAAATTAACTGTCATGCGGCGTAAAGAGTGGTGCTATGATATCATAACAACTAGGATTGAAATGCAACTAGGCTGTCATAAGCTCAAGGTGCACCTAAGACCCCCCTTAAGATGATCCTAGCACTCCCGATTGATTTAACCCCACGAAAGCTAGGGCACAAACTGGGATTAGATACCCCATTATGCCTAGCCCTAAATCTTGATGCTTGCTGTACTAAAGCATCCGCCTGAGAACTACGAGCACAAACGCTTAAAACT
ROM	JP 3140	159459		Aethia pusilla	Aethia	pusilla		Aet_pus_2	GCCCCAGTGTAAATGCCCTCAGCCCCTTACTTAAGGGAAAAGGAGCGGGTATCAGGCACACCCACAGACTGTAGCCCAAGACGCCTTGCTCAGCCACACCCCCACGGGTAATCAGCAGTAGTTAACATTAAGCAATGAGTGTAAACTTGACTTAGTTATAGCAATTTAGGGTTGGTAAATCTTGTGCCAGCCACCGCGGTCACACAAGAGACCCAAATTAACTGTCATGCGGCGTAAAGAGTGGTGCTATGATATCATAACAACTAGGATTGAAATGCAACTAGGCTGTCATAAGCTCAAGGTGCACCTAAGACCCCCCTTAAGATGATCCTAGCACTCCCGATTGATTTAACCCCACGAAAGCTAGGGCACAAACTGGGATTAGATACCCCATTATGCCTAGCCCTAAATCTTGATGCTTGCTGTACTAAAGCATCCGCCTGAGAACTACGAGCACAAACGCTTAAAACT
ROM	JP 3141	159460		Aethia pusilla	Aethia	pusilla		Aet_pus_3	GCCCCAGTGTAAATGCCCTCAGCCCCTTACTTAAGGGAAAAGGAGCGGGTATCAGGCACACCCACAGACTGTAGCCCAAAACGCCTTGCTCAGCCACACCCCCACGGGTAATCAGCAGTAGTTAACATTAAGCAATGAGTGTAAACTTGACTTAGTTATAGCAATTTAGGGTTGGTAAATCTTGTGCCAGCCACCGCGGTCACACAAGAGACCCAAATTAACTGTCATGCGGCGTAAAGAGTGGTGCTATGATATCATAACAACTAGGATTGAAATGCAACTAGGCTGTCATAAGCTCAAGGTGCACCTAAGACCCCCCTTAAGATGATCCTAGCACTCCCGATTGATTTAACCCCACGAAAGCTAGGGCACAAACTGGGATTAGATACCCCATTATGCCTAGCCCTAAATCTTGATGCTTGCTGTACTAAAGCATCCGCCTGAGAACTACGAGCACAAACGCTTAAAACT
CBG	1440-10022	BRDC052-04	BOLD:AAC8249	Aix sponsa	Aix	sponsa		Aix_spo_1	GCCCCAGTGTAAATGCCCTCAACAGCCTACCACCACCAGGCCTTGAGGAGCGGGTATCAGGCACACCCAAGCAGTAGCCCAAGACGCCTTGCCAAGCCACGCCCCCACGGGTATTCAGCAGTAGTTAACATTAAGCAATGAGTGCAAACTCGACTTAGTCATAGCAAGCTTTATTTTCCCCAAGGGTCGGTAAATCTTGTGCCAGCCACCGCGGTCATACAAGAGACCCAAATCAACTGTCCCACAAAGCGGCGTAAAGAGTGGTAATAGTACCTATCCTACTTAACTAAGATCAAAATGCAACCAAGCTGTCACAAGCACAAGATGCACCTAAACACACCATCAAGATGATCTTAGGAACTAGCGACTGATTTGAATCCACGAAAGCCAGGGCCCAAACTGGGATTAGATACCCCACTATGCCTGGCCCTAAATCTTGATACTTATCCTACCAAAGTATCCGCCAGAGAACTACGAGCGCAAACGCTTAAAACT
CBG	1440-10029	BRDC051-04	BOLD:AAC8249	Aix sponsa	Aix	sponsa		Aix_spo_2	GCCCCAGTGTAAATGCCCTCAACAGCCTACCACCACCAGGCCTTGAGGAGCGGGTATCAGGCACACCCAAGCAGTAGCCCAAGACGCCTTGCCAAGCCACGCCCCCACGGGTATTCAGCAGTAGTTAACATTAAGCAATGAGTGCAAACTCGACTTAGTCATAGCAAGCTTTATTTTCCCCAAGGGTCGGTAAATCTTGTGCCAGCCACCGCGGTCATACAAGAGACCCAAATCAACTGTCCCACAAAGCGGCGTAAAGAGTGGTAATAGTACCTATCCTACTTAACTAAGATCAAAATGCAACCAAGCTGTCACAAGCACAAGATGCACCTAAACACACCATCAAGATGATCTTAGGAACTAGCGACTGATTTGAATCCACGAAAGCCAGGGCCCAAACTGGGATTAGATACCCCACTATGCCTGGCCCTAAATCTTGATACTTATCCTACCAAAGTATCCGCCAGAGAACTACGAGCGCAAACGCTTAAAACT
CBG	1440-10031	BRDC053-04	BOLD:AAC8249	Aix sponsa	Aix	sponsa		Aix_spo_3	GCCCCAGTGTAAATGCCCCCAACAGCCTACCACCACCAGGCCTTGAGGAGCGGGTATCAGGCACACCCAAGCAGTAGCCCAAGACGCCTTGCCAAGCCACGCCCCCACGGGTATTCAGCAGTAGTTAACATTAAGCAATGAGTGCAAACTCGACTTAGTCATAGCAAGCTTTATTTTCCCCAAGGGTCGGTAAATCTTGTGCCAGCCACCGCGGTCATACAAGAGACCCAAATCAACTGTCCCACAAAGCGGCGTAAAGAGTGGTAATAGTACCTATCCTACTTAACTAAGATCAAAATGCAACCAAGCTGTCACAAGCACAAGATGCACCTAAACACACCATCAAGATGATCTTAGGAACTAGCGACTGATTTGAATCCACGAAAGCCAGGGCCCAAACTGGGATTAGATACCCCACTATGCCTGGCCCTAAATCTTGATACTTATCCTACCAAAGTATCCGCCAGAGAACTACGAGCGCAAACGCTTAAAACT
ROM	GC 001	161649		Alca torda	Alca	torda		Alc_tor_1	GCTCCAGTGTAAATGCCCTCAGCCCTTCACTCCAGGAAAGAGGAGCGGGTATCAGGCACACTCACAGTTGTAGCCCAAGACGCCTTGCTCAGCCACGCCCCCACGGGTACTCAGCAGTAGTTAACATTAAGCAATAAGTGCAAGCTTGACTTAGTTACAGCAATTCAAGGGTCGGTAAATCTTGTGCCAGCCACCGCGGTCACACAAGAGACCCAAATTAACCGTATGTCGGCGTAAAGAGTGGTACTACGATATCATGATAACTAGGATTGAAATGCGGCTAGGCTGTCATAAGCTCAAGACGCACTTAAAGCCATCTTTAAGATGATCCTAGCATCTTTGATCAATTTAATTCCACGAAAGCTAGGGCACAAACTGGGATTAGATACCCCATTATGCCTAGCCCTAAATCTTGATGCTTACCACACCAAAGCATCCGCCTGAGAACTACGAGCACAAACGCTTAAAACT
ROM	GC 002	161650		Alca torda	Alca	torda		Alc_tor_2	GCTCCAGTGTAAATGCCCTCAGCCCTTCACTCCAGGAAAGAGGAGCGGGTATCAGGCACACTCACAGTTGTAGCCCAAGACGCCTTGCTCAGCCACGCCCCCACGGGTACTCAGCAGTAGTTAACATTAAGCAATAAGTGCAAGCTTGACTTAGTTACAGCAATTCAAGGGTCGGTAAATCTTGTGCCAGCCACCGCGGTCACACAAGAGACCCAAATTAACCGTATGTCGGCGTAAAGAGTGGTACTACGATATCATGATAACTAGGATTGAAATGCGGCTAGGCTGTCATAAGCTCAAGACGCACTTAAAGCCATCTTTAAGATGATCCTAGCATCTTTGATCAATTTAATTCCACGAAAGCTAGGGCACAAACTGGGATTAGATACCCCATTATGCCTAGCCCTAAATCTTGATGCTTACCACACCAAAGCATCCGCCTGAGAACTACGAGCACAAACGCTTAAAACT
ROM	GC 003	161651		Alca torda	Alca	torda		Alc_tor_3	GCTCCAGTGTAAATGCCCTCAGCCCTTCACTCCAGGAAAGAGGAGCGGGTATCAGGCACACTCACAGTTGTAGCCCAAGACGCCTTGCTCAGCCACGCCCCCACGGGTACTCAGCAGTAGTTAACATTAAGCAATAAGTGCAAGCTTGACTTAGTTACAGCAATTCAAGGGTCGGTAAATCTTGTGCCAGCCACCGCGGTCACACAAGAGACCCAAATTAACCGTATGTCGGCGTAAAGAGTGGTACTACGATATCATGATAACTAGGATTGAAATGCGGCTAGGCTGTCATAAGCTCAAGACGCACTTAAAGCCATCTTTAAGATGATCCTAGCATCTTTGATCAATTTAATTCCACGAAAGCTAGGGCACAAACTGGGATTAGATACCCCATTATGCCTAGCCCTAAATCTTGATGCTTACCACACCAAAGCATCCGCCTGAGAACTACGAGCACAAACGCTTAAAACT
CBG	ZMMU 77a	KBPZM039-06	BOLD:AAB4067	Alcedo atthis	Alcedo	atthis		Alc_att_1	ACCCCAGTGTAAATGCCCTAAGCTTCTTATTAAGATAAAAGGAGCCGGTATCAGGCGCACCCTAAGGTAACCGCCCAAGACACCTTGCTTAGCCACACCCTCACGGGTTCTCAGCAGTAATTGACATTAAGCAATAAGTGTAAACTTGACTTAGTCATGGCAATGTACAGGGTTGGTAAATCTTGTGCCAGCCACCGCGGTCAGACAAGAAACCCAAATTAACCGTCACACGGCGTAAAGAGTGGCCTCAACCTATTATAACAACTAGGACTAAAATGTAACTAAGCTGTCATAAGCCTAAGGTACACATAAACCCACCCTCAACATGGTCTTAGCATTAATAATTGACTGTCGCCACGAAAGCTAGGGCCCAAACTGGGATTAGATACCCCACTATGCCTAGCCTTAAATCCAGGTGCTTACAGCATACCAAAGCACCCGCCAGAGTATTACGAGCACAAACGCTTAAAACT
CBG	NHMO-BI-15549	BONSC103-16	BOLD:AAC3044	Alle alle	Alle	alle		All_all_1	GTTCCAGTGTAAATGCCCTCTGCCCTTACTCTAAGGAAAGAGGAGCGGGTATCAGGCACACTCATAGTTGTAGCCCAAGACGCCTTGCTCAGCCACACCCCCACGGGTACTCAGCAGTAGTTAACATTAAGCAATGAGTGTAAACTTGACTTAGTTATAGCAATCCTAGGGTTGGTAAATCTTGTGCCAGCCACCGCGGTCATACAAGAAACCCAAATTAACAGTATATTCGGCGTAAAGAGTGGTACCACGATATCATGATAACTAGGATTGAAATGCAGCTAGGCTGTCATAAGCTCAAGATGCACTTAAAGTCACCTTTAAGATGATCCTAGCACCTTTGATTAATTTAACCCCACGAAAGCTAGGGCACAAACTGGGATTAGATACCCCATTATGCCTAGCCCTAAATCTTGATGCTTACCACACCAAAGCATCCGCCCGAGAACTACGAGCACAAACGCTTAAAACT
CBG	1430-10206	BRDC046-04	BOLD:AAB5009	Anas acuta	Anas	acuta		Ana_acu_1	GCCCCAGTGTAAATGCCCTCAACAGCCCCCACCCCAGGCCTTAAGGAGCGGGTATCAGGCACACCCAAGCAGTAGCCCAAGACGCCTTGCTAAGCCACGCCCCCACGGGTATTCAGCAGTAGTTAACATTAAGCAATGAGTGCAAACTCGACTTAGTCATAGCAAGCCTCCACCCAAGGGTCGGTAAATCTTGTGCCAGCCACCGCGGTCATACAAGAGACCCAAATCAACTGTCCCATAAGCGGCGTAAAGAGTGGTAAAATGCCTATCCTACCTAACTAAGATCAAAATGCAACTAAGCTGTCGCAAGCACAAGATGCACCTAAACACACCATCAAGATGATCTTAGAAACTAGCGATTGATTTGAACCCACGAAAGCCAGGGCCCAAACTGGGATTAGATACCCCACTATGCCTGGCCCTAAATCTTGATACTTACCCTACCGAAGTATCCGCCAGAGAACTACGAGCACAAACGCTTAAAACT
CBG	1430-10346	BRDC050-04	BOLD:AAB5009	Anas acuta	Anas	acuta		Ana_acu_2	GCCCCAGTGTAAATGCCCTCAACAGCCCCCACCCCAGGCCTTAAGGAGCGGGTATCAGGCACACCCAAGCAGTAGCCCAAGACGCCTTGCTAAGCCACGCCCCCACGGGTATTCAGCAGTAGTTAACATTAAGCAATGAGTGCAAACTCGACTTAGTCATAGCAAGCCTCCACCCAAGGGTCGGTAAATCTTGTGCCAGCCACCGCGGTCATACAAGAGACCCAAATCAACTGTCCCATAAGCGGCGTAAAGAGTGGTAAAATGCCTATCCTACCTAACTAAGATCAAAATGCAACTAAGCTGTCGCAAGCACAAGATGCACCTAAACACACCATCAAGATGATCTTAGAAACTAGCGATTGATTTGAACCCACGAAAGCCAGGGCCCAAACTGGGATTAGATACCCCACTATGCCTGGCCCTAAATCTTGATACTTACCCTACCGAAGTATCCGCCAGAGAACTACGAGCACAAACGCTTAAAACT
CBG	1430-10521	BRDC047-04	BOLD:AAB5009	Anas acuta	Anas	acuta		Ana_acu_3	GCCCCAGTGTAAATGCCCTCAACAGCCCCCACCCCAGGCCTTAAGGAGCGGGTATCAGGCACACCCAAGCAGTAGCCCAAGACGCCTTGCTAAGCCACGCCCCCACGGGTATTCAGCAGTAGTTAACATTAAGCAATGAGTGCAAACTCGACTTAGTCATAGCAAGCCTCCACCCAAGGGTCGGTAAATCTTGTGCCAGCCACCGCGGTCATACAAGAGACCCAAATCAACTGTCCCATAAGCGGCGTAAAGAGTGGTAAAATGCCTATCCTACCTAACTAAGATCAAAATGCAACTAAGCTGTCGCAAGCACAAGATGCACCTAAACACACCATCAAGATGATCTTAGAAACTAGCGATTGATTTGAACCCACGAAAGCCAGGGCCCAAACTGGGATTAGATACCCCACTATGCCTGGCCCTAAATCTTGATACTTACCCTACCGAAGTATCCGCCAGAGAACTACGAGCACAAACGCTTAAAACT
CBG	NHMO-BI-23208	BONSC126-16	BOLD:AAB9508	Anas crecca	Anas	crecca		Ana_crecc_1	GCCCCAGTGTAAATGCCCTCAACAGCCTTCATCCATAGGCCTTAAGGAGCGGGTATCAGGCACACCCAAGCAGTAGCCCAAGACGCCTTGCTAAGCCACGCCCCCACGGGTATTCAGCAGTAGTTAACATTAAGCAATGAGTGCAAACTCGACTTAGTCATAGCAAGCCTCCACCCAAGGGTCGGTAAATCTTGTGCCAGCCACCGCGGTCATACAAGAGACCCAAATCAACTGTCCCACAAGCGGCGTAAAGAGTGGTAAAATGCCTATCCTACCTAACTAAGATCAAAATGCAACTAAGCTGTCGCAAGCACAAGATGCACCTAAACACACCATCAAGATGATCTTAGAAACTAGCGATTGATTTGAACCCACGAAAGCCAGGGCCCAAACTGGGATTAGATACCCCACTATGCCTGGCCCTAAATCTTGATACTTACCCTACCGAAGTATCCGCCAGAGAACTACGAGCACAAACGCTTAAAACT
CBG	1390-10314	BRDC035-04	BOLD:AAC7607	Anas crecca carolinensis	Anas	crecca	carolinensis	Ana_cre_1	GCCCCAGTGTAAATGCCCTCAACAGCCTTCATCCCAGGCCTTAAGGAGCGGGTATCAGGCACACCCAAGCAGTAGCCCAAGACGCCTTGCTAAGCCACGCCCCCACGGGTATTCAGCAGTAGTTAACATTAAGCAATGAGTGCAAACTCGACTTAGTCATAGCAAGCCTCCACCCAAGGGTCGGTAAATCTTGTGCCAGCCACCGCGGTCATACAAGAGACCCAAATCAACTGTCCTACAAGCGGCGTAAAGAGTGGTAAAATGCTTATCCTACCTAACTAAGATCAAAATGCAGCTAAGCTGTCGCAAGCACAAGATGCACCTAAACACACCATCAAGATGATCTTAGAAACTAGCGATTAATTTGAACCCACGAAAGCCAGGGCCCAAACTGGGATTAGATACCCCACTATGCCTGGCCCTAAATCTTGATACTTACTCTACCGAAGTATCCGCCAGAGAACTACGAGCACAAACGCTTAAAACT
CBG	1390-10468	BRDC034-04	BOLD:AAC7607	Anas crecca carolinensis	Anas	crecca	carolinensis	Ana_cre_2	GCCCCAGTGTAAATGCCCTCAACAGCCTTCATCCCAGGCCTTAAGGAGCGGGTATCAGGCACACCCAAGCAGTAGCCCAAGACGCCTTGCTAAGCCACGCCCCCACGGGTATTCAGCAGTAGTTAACATTAAGCAATGAGTGCAAACTCGACTTAGTCATAGCAAGCCTCCACCCAAGGGTCGGTAAATCTTGTGCCAGCCACCGCGGTCATACAAGAGACCCAAATCAACTGTCCTACAAGCGGCGTAAAGAGTGGTAAAATGCTTATCCTACCTAACTAAGATCAAAATGCAGCTAAGCTGTCGCAAGCACAAGATGCACCTAAACACACCATCAAGATGATCTTAGAAACTAGCGATTAATTTGAACCCACGAAAGCCAGGGCCCAAACTGGGATTAGATACCCCACTATGCCTGGCCCTAAATCTTGATACTTACTCTACCGAAGTATCCGCCAGAGAACTACGAGCACAAACGCTTAAAACT
CBG	1390-11638	BRDC031-04	BOLD:AAC7607	Anas crecca carolinensis	Anas	crecca	carolinensis	Ana_cre_3	GCACACCCAAGCAGTAGCCCAAGACGCCTTGCTAAGCCACGCCCCCACGGGTATTCAGCAGTAGTTAACATTAAGCAATGAGTGCAAACTCGACTTAGTCATAGCAAGCCTCCACCCAAGGGTCGGTAAATCTTGTGCCAGCCACCGCGGTCATACAAGAGACCCAAATCAACTGTCCTACAAGCGGCGTAAAGAGTGGTAAAATGCTTATCCTACCTAACTAAGATCAAAATGCAGCTAAGCTGTCGCAAGCACAAGATGCACCTAAACACACCATCAAGATGATCTTAGAAACTAGCGATTAATTTGAACCCACGAAAGCCAGGGCCCAAACTGGGATTAGATACCCCACTATGCCTGGCCCTAAATCTTGATACTTACTCTACCGAAGTATCCGCCAGAGAACTACGAGCACAAACGCTTAAAACT
CBG	045DCQ2009	BOM1959-11	BOLD:AAA8100	Anas platyrhynchos	Anas	platyrhynchos		Ana_pla_1	GCCCCAGTGTAAATGCCCTCAATAGCCTTCACCCCAGGCCTTAAGGAGCGGGTATCAGGCACACCCAAGCAGTAGCCCAAGACGCCTTGCTAAGCCACGCCCCCACGGGTATTCAGCAGTAGTTAACATTAAGCAATGAGTGCAAACTCGACTTAGTCATAGCAAGCCTCCACCCAAGGGTCGGTAAATCTTGTGCCAGCCACCGCGGTCATACAAGAGACCCAAATCAACTGTCCTACAAGCGGCGTAAAGAGTGGTAAGATGCCTATCCTACCTAACTAAGATCAAAATGCAACTAAGCTGTCGCAAGCACAAGATGCACCTAAACACACCATCAAGATGATCTTAGAAACTAGCGATTAATTTGAACCCACGAAAGCCAGGGCCCAAACTGGGATTAGATACCCCACTATGCCTGGCCCTAAATCTTGATACTTACCCTACCGAAGTATCCGCCAGAGAACTACGAGCACAAACGCTTAAAACT
CBG	048DCQ2009	BOM1961-11	BOLD:AAA8100	Anas platyrhynchos	Anas	platyrhynchos		Ana_pla_2	GCCCCAGTGTAAATGCCCTCAATAGCCTTCACCCCAGGCCTTAAGGAGCGGGTATCAGGCACACCCAAGCAGTAGCCCAAGACGCCTTGCTAAGCCACGCCCCCACGGGTATTCAGCAGTAGTTAACATTAAGCAATGAGTGCAAACTCGACTTAGTCATAGCAAGCCTCCACCCAAGGGTCGGTAAATCTTGTGCCAGCCACCGCGGTCATACAAGAGACCCAAATCAACTGTCCTACAAGCGGCGTAAAGAGTGGTAAGATGCCTATCCTACCTAACTAAGATCAAAATGCAACTAAGCTGTCGCAAGCACAAGATGCACCTAAACACACCATCAAGATGATCTTAGAAACTAGCGATTAATTTGAACCCACGAAAGCCAGGGCCCAAACTGGGATTAGATACCCCACTATGCCTGGCCCTAAATCTTGATACTTACCCTACCGAAGTATCCGCCAGAGAACTACGAGCACAAACGCTTAAAACT
CBG	NHMO-BI-22395	BONSC108-16	BOLD:AAA8100	Anas platyrhynchos	Anas	platyrhynchos		Ana_pla_3	GCCCCAGTGTAAATGCCCTCAATAGCCTTCACCCCAGGCCTTAAGGAGCGGGTATCAGGCACACCCAAGCAGTAGCCCAAGACGCCTTGCTAAGCCACGCCCCCACGGGTATTCAGCAGTAGTTAACATTAAGCAATGAGTGCAAACTCGACTTAGTCATAGCAAGCCTCCACCCAAGGGTCGGTAAATCTTGTGCCAGCCACCGCGGTCATACAAGAGACCCAAATCAACTGTCCTACAAGCGGCGTAAAGAGTGGTAAGATGCCTATCCTACCTAACTAAGATCAAAATGCAACTAAGCTGTCGCAAGCACAAGATGCACCTAAACACACCATCAAGATGATCTTAGAAACTAGCGATTAATTTGAACCCACGAAAGCCAGGGCCCAAACTGGGATTAGATACCCCACTATGCCTGGCCCTAAATCTTGATACTTACCCTACCGAAGTATCCGCCAGAGAACTACGAGCACAAACGCTTAAAACT
CBG	1330-10385	BRDC017-04	BOLD:AAA8100	Anas rubripes	Anas	rubripes		Ana_rub_1	GCCCCAGTGTAAATGCCCTCAATAGCCTTCACCCCAGGCCTTAAGGAGCGGGTATCAGGCACACCCAAGCAGTAGCCCAAGACGCCTTGCTAAGCCACGCCCCCACGGGTATTCAGCAGTAGTTAACATTAAGCAATGAGTGCAAACTCGACTTAGTCATAGCAAGCCTCCACCCAAGGGTCGGTAAATCTTGTGCCAGCCACCGCGGTCATACAAGAGACCCAAATCAACTGTCCTACAAGCGGCGTAAAGAGTGGTAAGATGCCTATCCTACCTAACTAAGATCAAAATGCAACTAAGCTGTCGCAAGCACAAGATGCACCTAAACACACCATCAAGATGATCTTAGAAACTAGCGATTAATTTGAACCCACGAAAGCCAGGGCCCAAACTGGGATTAGATACCCCACTATGCCTGGCCCTAAATCTTGATACTTACCCTACCGAAGTATCCGCCAGAGAACTACGAGCACAAACGCTTAAAACT
CBG	1330-10460	BRDC016-04	BOLD:AAA8100	Anas rubripes	Anas	rubripes		Ana_rub_2	GCCCCAGTGTAAATGCCCTCAATAGCCTTCACCCCAGGCCTTAAGGAGCGGGTATCAGGCACACCCAAGCAGTAGCCCAAGACGCCTTGCTAAGCCACGCCCCCACGGGTATTCAGCAGTAGTTAACATTAAGCAATGAGTGCAAACTCGACTTAGTCATAGCAAGCCTCCACCCAAGGGTCGGTAAATCTTGTGCCAGCCACCGCGGTCATACAAGAGACCCAAATCAACTGTCCTACAAGCGGCGTAAAGAGTGGTAAGATGCCTATCCTACCTAACTAAGATCAAAATGCAACTAAGCTGTCGCAAGCACAAGATGCACCTAAACACACCATCAAGATGATCTTAGAAACTAGCGATTAATTTGAACCCACGAAAGCCAGGGCCCAAACTGGGATTAGATACCCCACTATGCCTGGCCCTAAATCTTGATACTTACCCTACCGAAGTATCCGCCAGAGAACTACGAGCACAAACGCTTAAAACT
CBG	1330-11376	BRDC018-04	BOLD:AAA8100	Anas rubripes	Anas	rubripes		Ana_rub_3	GCCCCAGTGTAAATGCCCTCAATAGCCTTCACCCCAGGCCTTAAGGAGCGGGTATCAGGCACACCCAAGCAGTAGCCCAAGACGCCTTGCTAAGCCACGCCCCCACGGGTATTCAGCAGTAGTTAACATTAAGCAATGAGTGCAAACTCGACTTAGTCATAGCAAGCCTCCACCCAAGGGTCGGTAAATCTTGTGCCAGCCACCGCGGTCATACAAGAGACCCAAATCAACTGTCCTACAAGCGGCGTAAAGAGTGGTAAGATGCCTATCCTACCTAACTAAGATCAAAATGCAACTAAGCTGTCGCAAGCACAAGATGCACCTAAACACACCATCAAGATGATCTTAGAAACTAGCGATTAATTTGAACCCACGAAAGCCAGGGCCCAAACTGGGATTAGATACCCCACTATGCCTGGCCCTAAATCTTGATACTTACCCTACCGAAGTATCCGCCAGAGAACTACGAGCACAAACGCTTAAAACT
CBG	1330-11858	BRDC019-04	BOLD:AAA8100	Anas rubripes	Anas	rubripes		Ana_rub_4	GCCCCAGTGTAAATGCCCTCAATAGCCTTCACCCCAGGCCTTAAGGAGCGGGTATCAGGCACACCCAAGCAGTAGCCCAAGACGCCTTGCTAAGCCACGCCCCCACGGGTATTCAGCAGTAGTTAACATTAAGCAATGAGTGCAAACTCGACTTAGTCATAGCAAGCCTCCACCCAAGGGTCGGTAAATCTTGTGCCAGCCACCGCGGTCATACAAGAGACCCAAATCAACTGTCCTACAAGCGGCGTAAAGAGTGGTAAGATGCCTATCCTACCTAACTAAGATCAAAATGCAACTAAGCTGTCGCAAGCACAAGATGCACCTAAACACACCATCAAGATGATCTTAGAAACTAGCGATTAATTTGAACCCACGAAAGCCAGGGCCCAAACTGGGATTAGATACCCCACTATGCCTGGCCCTAAATCTTGATACTTACCCTACCGAAGTATCCGCCAGAGAACTACGAGCACAAACGCTTAAAACT
CBG	MACN-Or-ct 2367	KAARG276-07	BOLD:AAD3299	Anhinga anhinga	Anhinga	anhinga		Anh_anh_1	GCCCCAGTGTAAATGCCCCCAACCCCTTAACTTACTTAGACAGGAGGAGCAGGTATCAGGCACACCCATCGCAGTAGCCCAAGACACCTTGCTTAGCCACGCCCCCACGGGTGCTCAGCAGTAGTTAACATTAAGCAATAAGTGCAAACTTGACTTAGTTATAGCAACACTTAGGGCTGGTAAATCTTGTGCCAGCCACCGCGGTTACACAAGAGGCCCAAATTAACTGAATATACGGCGTAAAGAGTGGCTCCATGTTATCCATGTGACTAGGGTGAAAATGCAACTAAGCTGTCATAAGCTAAAGACGCACCTAAAACCACCCTCAAAACGACCCTAGCCTGCAAAAAGGATCAATTAAAGCGCCACTAAAGCTAGGATACAAACTGGGATTAGATACCCCACTATGCCTAGCCCTAAATCCTGATACTTACCCTACTAAAGTATCCGCCCGAGAACTACGAGCATAAACGCTTAAAACT
CBG	MACN-Or-ct 2431	KPARG142-08	BOLD:AAD3299	Anhinga anhinga	Anhinga	anhinga		Anh_anh_2	GCCCCAGTGTAAATGCCCCCAACCCCTTAACTTACTTAGACAGGAGGAGCAGGTATCAGGCACACCCACCGCAGTAGCCCAAGACACCTTGCTTAGCCACGCCCCCACGGGTGCTCAGCAGTAGTTAACATTAAGCAATAAGTGCAAACTTGACTTAGTTATAGCAACACTTAGGGCTGGTAAATCTTGTGCCAGCCACCGCGGTTACACAAGAGGCCCAAATTAACTGAATATACGGCGTAAAGAGTGGCTCCATGTTATCCATGTGACTAGGGTGAAAATGCAACTAAGCTGTCATAAGCTAAAGACGCACCTAAAACCACCCTCAAAACGACCCTAGCCTGCAAAAAGGATCAATTAAAGCGCCACTAAAGCTAGGATACAAACTGGGATTAGATACCCCACTATGCCTAGCCCTAAATCCTGATACTTACCCTACTAAAGTATCCGCCCGAGAACTACGAGCATAAACGCTTAAAACT
CBG	MACN-Or-ct 2447	KPARG155-08	BOLD:AAD3299	Anhinga anhinga	Anhinga	anhinga		Anh_anh_3	GCCCCAGTGTAAATGCCCCCAACCCCTTAACTTACTTAGACAGGAGGAGCAGGTATCAGGCACACCCACCGCAGTAGCCCAAGACACCTTGCTTAGCCACGCCCCCACGGGTGCTCAGCAGTAGTTAACATTAAGCAATAAGTGCAAACTTGACTTAGTTATAGCAACACTTAGGGCTGGTAAATCTTGTGCCAGCCACCGCGGTTACACAAGAGGCCCAAATTAACTGAATATACGGCGTAAAGAGTGGCTCCATGCTATCCATGTGACTAGGGTGAAAATGCAACTAAGCTGTCATAAGCTAAAGACGCACCTAAAACCACCCTCAAAACGACCCTAGCCTGCAAAAAGGATCAATTAAAGCGCCACTAAAGCTAGGATACAAACTGGGATTAGATACCCCACTATGCCTAGCCCTAAATCCTGATACTTACCCTACTAAAGTATCCGCCCGAGAACTACGAGCATAAACGCTTAAAACT
ROM	314 - G959	176863		Anser anser	Anser	anser		Ans_ans_1	GCCCCAGTGTAAACGCCCTCGACCACCTACCCCCATACAGGCCTTGAGGAGCGGGTATCAGGCACACCCAAGTAGTAGCCCAAGACGCCTCGCTAAGCCACGCCCCCACGGGTATTCAGCAGTAATTAACATTAAGCAATGAGTGCAAACTTGACTTAGTTATAGCAACAGCCTAACTTCAAGGGTTGGTAAATCTTGTGCCAGCCACCGCGGTCATACAAGAAACCCAAATCAACCGTCCTATTGACACGGCGTAAAGAGTGGTAAAATGCCTATCCTAGCTAACTAAGATCAAAATGCAACTGAGCTGTCATAAGCCCAAGATGCACCTAAACACACCATTAAGATGATCTTAGGAACTAACGACTGATTTAAACCCACGAAAGCCAGGGCCCAAACTGGGATTAGATACCCCACTATGCCTGGCCCTAAATCTTGATACTTACTTTACCGAAGTATCCGCCAGAGAACTACGAGCACAAACGCTTAAAACT
ROM	314 - G960	176864		Anser anser	Anser	anser		Ans_ans_2	GCCCCAGTGTAAACGCCCTCGACCACCTACCCCCATACAGGCCTTGAGGAGCGGGTATCAGGCACACCCAAGTAGTAGCCCAAGACGCCTCGCTAAGCCACGCCCCCACGGGTATTCAGCAGTAATTAACATTAAGCAATGAGTGCAAACTTGACTTAGTTATAGCAACAGCCTAACTTCAAGGGTTGGTAAATCTTGTGCCAGCCACCGCGGTCATACAAGAAACCCAAATCAACCGTCCTATTGACACGGCGTAAAGAGTGGTAAAATGCCTATCCTAGCTAACTAAGATCAAAATGCAACTGAGCTGTCATAAGCCCAAGATGCACCTAAACACACCATTAAGATGATCTTAGGAACTAACGACTGATTTAAACCCACGAAAGCCAGGGCCCAAACTGGGATTAGATACCCCACTATGCCTGGCCCTAAATCTTGATACTTACTTTACCGAAGTATCCGCCAGAGAACTACGAGCACAAACGCTTAAAACT
ROM	314 - G961	176865		Anser anser	Anser	anser		Ans_ans_3	GCCCCAGTGTAAACGCCCTCGACCACCTACCCCCATACAGGCCTTGAGGAGCGGGTATCAGGCACACCCAAGTAGTAGCCCAAGACGCCTCGCTAAGCCACGCCCCCACGGGTATTCAGCAGTAATTAACATTAAGCAATGAGTGCAAACTTGACTTAGTTATAGCAACAGCCTAACTTCAAGGGTTGGTAAATCTTGTGCCAGCCACCGCGGTCATACAAGAAACCCAAATCAACCGTCCTATTGACACGGCGTAAAGAGTGGTAAAATGCCTATCCTAGCTAACTAAGATCAAAATGCAACTGAGCTGTCATAAGCCCAAGATGCACCTAAACACACCATTAAGATGATCTTAGGAACTAACGACTGATTTAAACCCACGAAAGCCAGGGCCCAAACTGGGATTAGATACCCCACTATGCCTGGCCCTAAATCTTGATACTTACTTTACCGAAGTATCCGCCAGAGAACTACGAGCACAAACGCTTAAAACT
CBG	ISIS# 43558	TZBRD052-16	BOLD:AAC7275	Anser caerulescens	Anser	caerulescens		Ans_cae_1	GCACACCCAAGCAGTAGCCCAAGACGCCTTGCTAAGCCACGCCCCCACGGGTATTCAGCAGTAGTTAACATTAAGCAATGAGTGCAAACTCGACTTAGTCATAGCAAGCCTCCACCCAAGGGTCGGTAAATCTTGTGCCAGCCACCGCGGTCATACAAGAGACCCAAATCAACTGTCCTACAAGCGGCGTAAAGAGTGGTAAAATGCTTATCCTACCTAACTAAGATCAAAATGCAGCTAAGCTGTCGCAAGCACAAGATGCACCTAAACACACCATCAAGATGATCTTAGAAACTAGCGATTAATTTGAACCCACGAAAGCCAGGGCCCAAACTGGGATTAGATACCCCACTATGCCTGGCCCTAAATCTTGATACTTACTCTACCGAAGTATCCGCCAGAGAACTACGAGCACAAACGCTTAAAACT
CBG	Aves_BFB_Hawlitschek_2014-10-25_0016	FBAVA016-14	BOLD:AAC7275	Anser indicus	Anser	indicus		Ans_ind_1	GCCCCAGTGTAAACGCCCTCGACCGCCTACCCCTATACAGGCCTTGAGGAGCGGGTATCAGGCACACCCAAGTAGTAGCCCAAGACGCCTCGCTAAGCCACGCCCCCACGGGTATTCAGCAGTAATTAACATTAAGCAATGAGTGCAAACTTGACTTAGTTATAGCAACAGCCTAGCTTCAAGGGTTGGTAAATCTTGTGCCAGCCACCGCGGTCATACAAGAGACCCAAATCAACCGTCCTATTAACACGGCGTAAAGAGTGGTAAAATGCCTATCCTAGCTAACTAAGATCAAAATGCAACTAAGCTGTCATAAGCCCAAGATGCACCTAAACACACCATTAAGATGATCTTAGGAACTAACGACTGATTTAAACCCACGAAAGCCAGGGCCCAAACTGGGATTAGATACCCCACTATGCCTGGCCCTAAATCTTGATACTTACTTTACCGAAGTATCCGCCAGAGAACTACGAGCACAAACGCTTAAAACT
CBG	Aves_BFB_Hawlitschek_2014-10-25_0032	FBAVA032-14	BOLD:AAC7275	Anser indicus	Anser	indicus		Ans_ind_2	GCCCCAGTGTAAACGCCCTCGACCGCCTACCCCTATACAGGCCTTGAGGAGCGGGTATCAGGCACACCCAAGTAGTAGCCCAAGACGCCTCGCTAAGCCACGCCCCCACGGGTATTCAGCAGTAATTAACATTAAGCAATGAGTGCAAACTTGACTTAGTTATAGCAACAGCCTAGCTTCAAGGGTTGGTAAATCTTGTGCCAGCCACCGCGGTCATACAAGAGACCCAAATCAACCGTCCTATTAACACGGCGTAAAGAGTGGTAAAATGCCTATCCTAGCTAACTAAGATCAAAATGCAACTAAGCTGTCATAAGCCCAAGATGCACCTAAACACACCATTAAGATGATCTTAGGAACTAACGACTGATTTAAACCCACGAAAGCCAGGGCCCAAACTGGGATTAGATACCCCACTATGCCTGGCCCTAAATCTTGATACTTACTTTACCGAAGTATCCGCCAGAGAACTACGAGCACAAACGCTTAAAACT
ROM	1B-438	158646		Anthus rubescens	Anthus	rubescens		Ant_rub_1	GCCCCAGTGTAGACGCCCTGGACACCTGAATCAGGTAGATAGGAGCAGGTATCAGGCACACCATCAACCGTAGCCCAAAACGCCTCGCAGTTGCCACGCCCCCACGGGTCATCAGCAGTAGTTAATATTAAGCAATGAGTGTAAACTTGACTTAGCCATAGCAAATCCAGGGTCGGTAAATCCTGTGCCAGCCACCGCGGTCATACAGGAGACCCAAATTAACTTTATAACGGCGTAAAGAGTGGTCACATGCTATCCAAGTAACTAAGATTAAAAAGCAGCTGAGCCGTCACAAGCCCAAGATGCCAATAAGGCCTCCTCATTAAAGAAGATCTTAGAACAACGATTAATTGAACTCCACGAAAGCCAGGGCCCAAACTGGGATTAGATACCCCACTATGCCTGGCCCTAAATCTTGATGCTTACCCCTACTAAAGCATCCGCCCGAGAACTACGAGCACTAACGCTTAAAACT
ROM	1B-3952	183991		Anthus rubescens	Anthus	rubescens		Ant_rub_2	GCCCCAGTGTAGACGCCCTGGACACCTGAATCAGGTAGATAGGAGCAGGTATCAGGCACACCATCAACCGTAGCCCAAAACGCCTCGCAGTTGCCACGCCCCCACGGGTCATCAGCAGTAGTTAATATTAAGCAATGAGTGTAAACTTGACTTAGCCATAGCAAATCCAGGGTCGGTAAATCCTGTGCCAGCCACCGCGGTCATACAGGAGACCCAAATTAACTTTATAACGGCGTAAAGAGTGGTCACATGCTATCCAAGTAACTAAGATTAAAAAGCAGCTGAGCCGTCACAAGCCCAAGATGCCAATAAGGCCTCCTCATTAAAGAAGATCTTAGAACAACGATTAATTGAACTCCACGAAAGCCAGGGCCCAAACTGGGATTAGATACCCCACTATGCCTGGCCCTAAATCTTGATGCTTACCCCTACTAAAGCATCCGCCCGAGAACTACGAGCACTAACGCTTAAAACT
ROM	294 - IB2400H	175426		Antigone canadensis	Antigone	canadensis		Ant_can_1a	ACCCCAGTGTAAATGCCYYCGGACCCWATCTCCTATAGGCAAGAGGAGCAGGTATCAGGCACACCCACAGCTGTAGCCCAAGACACCTTGCTTAGCCACACCCCCACGGGTATTCAGCAGTAATTAACATTAAGCAATAAGCGTAAGCTTGACTTAGTTATGGCAATACTCAGGGTTGGTAAATCTTGTGCCAGCCACCGCGGTCACACAAGAGACCCAAATTAACTGTAACACGGCGTAAAGAGTGGCACTATGTTATCGCAGCAACTAAGATCAAAGTACAACTGAGCTGTCATAAGCCCAAGATGTATCTAAAACCACCATTAAGACAATCTTAGCAACACCGACAAATTCAACTCCACGAAAGCTAGGGTACAAACTGGGATTAGATACCCCACTATGCCTAGCCCTAAATCTCGATACTTACCCCACYGAAGTATCCGCCTGAGAAMTACGAGCACAAACGCTTAAAACT
ROM	400 1b3821	183157		Antigone canadensis	Antigone	canadensis		Ant_can_2	CAAGAGGAGCAGGTATCAGGCACACCCACAGCTGTAGCCCAAGACACCTTGCTTAGCCACACCCCCACGGGTATTCAGCAGTAATTAACATTAAGCAATAAGCGTAAGCTTGACTTAGTTATGGCAATACTCAGGGTTGGTAAATCTTGTGCCAGCCACCGCGGTCACACAAGAGACCCAAATTAACTGTAACACGGCGTAAAGAGTGGCACTATGTTATCGCAGCAACTAAGATCAAAGTACAACTGAGCTGTCATAAGCCCAAGATGTATCTAAAACCACCATTAAGACAATCTTAGCAACACCGACAAATTCAACTCCACGAAAGCTAGGGTACAAACTGGGATTAGATACCCCACTATGCCTAGCCCTAAATCTCGATACTTACCCCACTGAAGTATCCGCCTGAGAACTACGAGCACAAACGCTTAAAACT
ROM	399-1b3496	183610		Antigone canadensis	Antigone	canadensis		Ant_can_3	ACCCCAGTGTAAATGCCCTCGGACCCTATCTCCTATAGGCAAGAGGAGCAGGTATCAGGCACACCCACAGCTGTAGCCCAAGACACCTTGCTTAGCCACACCCCCACGGGTATTCAGCAGTAATTAACATTAAGCAATAAGCGTAAGCTTGACTTAGTTATGGCAATACTCAGGGTTGGTAAATCTTGTGCCAGCCACCGCGGTCACACAAGAGACCCAAATTAACTGTAACACGGCGTAAAGAGTGGCACTATGTTATCGCAGCAACTAAGATCAAAGTACAACTGAGCTGTCATAAGCCCAAGATGTATCTAAAACCACCATTAAGACAATCTTAGCAACACCGACAAATTCAACTCCACGAAAGCTAGGGTACAAACTGGGATTAGATACCCCACTATGCCTAGCCCTAAATCTCGATACTTACCCCACTGAAGTATCCGCCTGAGAACTACGAGCACAAACGCTTAAAACT
ROM	1B-4483; VP R7469	190208		Aquila chrysaetos canadensis	Aquila	chrysaetos	canadensis	Aqu_chr_1	GTCCCAGTGTAAATGCCCTTGATTCCTTACTAAGACGACAGGAGCAGGTATCAGGCACACCCGCTCAACCGTAGCCCAAGACGCCTAGCTCAGCCACACCCCCACGGGTACTCAGCAGTAATTAACATTAAGCAATAAGTGTAAACTTGACTTAGTTATGGCACTCTTAGGGTTGGTAAATCTTGTGCCAGCCACCGCGGTCATACAAGAGACCCAAGTTAACAGTTGTCCGGCGTAAAGAGCGGGCACCTGCTATCTAAGCAGCTGGGATTAAACCACGGCTAAGCTGTCATAAGCCCAAGGCGTGTTTAAAGCCATCCCCAAGGCGATCCCAACGCCCACGACCAACCAAACCCCGCGAAAGCCAGGGCACAAACTGGGATTAGATACCCCACTATGCCTGGCCCTAAATCTTAATACTTCCCCCACTAAAGTATTCGCCCGAGTACTACRAGCACAAACGCTTAAAACT
ROM	1B-4485; VP R7468	190210		Aquila chrysaetos canadensis	Aquila	chrysaetos	canadensis	Aqu_chr_2	GTCCCAGTGTAAATGCCCTTGATTCCTTACTAAGACGACAGGAGCAGGTATCAGGCACACCCGCTCAACCGTAGCCCAAGACGCCTAGCTCAGCCACACCCCCACGGGTACTCAGCAGTAATTAACATTAAGCAATAAGTGTAAACTTGACTTAGTTATGGCACTCTTAGGGTTGGTAAATCTTGTGCCAGCCACCGCGGTCATACAAGAGACCCAAGTTAACAGTTGTCCGGCGTAAAGAGCGGGCACCTGCTATCTAAGCAGCTGGGATTAAACCACGGCTAAGCTGTCATAAGCCCAAGGCGTGTTTAAAGCCATCCCCAAGGCGATCCCAACGCCCACGACCAACCAAACCCCGCGAAAGCCAGGGCACAAACTGGGATTAGATACCCCACTATGCCTGGCCCTAAATCTTAATACTTCCCCCACTAAAGTATTCGCCCGAGTACTACGAGCACAAACGCTTAAAACT
CBG	MACN-Or-ct 1518	KBAR565-06	BOLD:AAD6567	Aramus guarauna	Aramus	guarauna		Ara_gua_1	GCCCCAGTGTAAATGCCCTCAACCCCTAACAATCTTAGGCAAAGGAGCGGGTATCAGGCACACCCACCAGTCGTAGCCCAAGACGCCTTGCTTAGCCACACCCCCACGGGCACTCAGCAGTAATTAACATTAAGCAATAAGTGTAAACTTGACTTAGTTATGGCAACCTAGGGTTGGTAAATCTTGTGCCAGCCACCGCGGTCATACAAGAAACCCAAATTAACCGTAACACGGCGTAAAGAGTGGCATTATGCTATCACAACAACTAAGATTAAAATGCAACTAAGCCGTCATAAGCCTAAGATGCACCTAAAATCACCATTAAAACGATCTTAGCAACCATGATCCATTAAACTCCACGAAAGCTAGGACACAAACTGGGATTAGATACCCCACTATGCCTAGCCCTAAATCTCAATACTTACTCCACTAAAGTATTCGCCCGAGAACTACGAGCACAAACGCTTAAAACT
CBG	MACN-Or-ct 1669	KBAR898-06	BOLD:AAD6567	Aramus guarauna	Aramus	guarauna		Ara_gua_2	GCCCCAGTGTAAATGCCCTCAACCCCTAACAATCCTTAGGCAAAGGAGCGGGTATCAGGCACACCCACCAGTCGTAGCCCAAGACGCCTTGCTTAGCCACACCCCCACGGGCACTCAGCAGTAATTAACATTAAGCAATAAGTGTAAACTTGACTTAGTTATGGCAACCTAGGGTTGGTAAATCTTGTGCCAGCCACCGCGGTCATACAAGAAACCCAAATTAACCGTAACACGGCGTAAAGAGTGGCATTATGCTATCACAACAACTAAGATTGAAATGCAACTAAGCCGTCATAAGCCTAAGATGCACCTAAAATCACCATTAAAACGATCTTAGCAACCATGATCCATTAAACTCCACGAAAGCTAGGACACAAACTGGGATTAGATACCCCACTATGCCTAGCCCTAAATCTCAATACTTACTCCACTAAAGTATTCGCCCGAGAACTACGAGCACAAACGCTTAAAACT
CBG	MACN-Or-ct 1778	KAARG065-07	BOLD:AAD6567	Aramus guarauna	Aramus	guarauna		Ara_gua_3	GCCCCAGTGTAAATGCCCTCAACCCCTAACAATCTTAGGCAAAGGAGCGGGTATCAGGCACACCCACCAGTCGTAGCCCAAGACGCCTTGCTTAGCCACACCCCCACGGGCACTCAGCAGTAATTAACATTAAGCAATAAGTGTAAACTTGACTTAGTTATGGCAACCTAGGGTTGGTAAATCTTGTGCCAGCCACCGCGGTCATACAAGAAACCCAAATTAACCGTAACACGGCGTAAAGAGTGGCATTATGCTATCACAACAACTAAGATTAAAATGCAACTAAGCCGTCATAAGCCTAAGATGCACCTAAAATCACCATTAAAACGATCTTAGCAACCATGATCCATTAAACTCCACGAAAGCTAGGACACAAACTGGGATTAGATACCCCACTATGCCTAGCCCTAAATCTCAATACTTACTCCACTAAAGTATTCGCCCGAGAACTACGAGCACAAACGCTTAAAACT
CBG	MACN-Or-ct 1650	KBAR882-06	BOLD:AAB7029	Ardea alba	Ardea	alba		Ard_alb_1	GCCCCAGTGTAAATGCCCTCTCCCTACCACCAACCTAGGCAGAGGAGCAGGTATCAGGCACACCCCAATGGTAGCCCAAGACACCTTGCTTAGCCACACCCCCACGGGTACTCAGCAGTAATTAACATTAAGCAATAAGTGAAAACTTGACTTAGCCATAGCAACCCCAAGGGTTGGTAAATCTTGTGCCAGCCACCGCGGTCACACAAGAGACCCAAATCAACTGTAACACGGCGTAAAGAGTGGTAACATGCTATCCCATCAACTAAGATCAAAATGCAACTGAGCTGTCATAAGCCCAAGCTGCACTTAAGACCACTCTGAAAACAATCTTAGCACCCACGATTGATAAGCCCCACGAAAGCTAAGGCACAAACTGGGATTAGATACCCCACTATGCTCAGCCCTAAATCTCGGTACTTAACTCACTAAAGTACCCGCCTGAGAACTACGAGCACAAACGCTTAAAACT
CBG	MACN-Or-ct 1704	KBAR928-06	BOLD:AAB7029	Ardea alba	Ardea	alba		Ard_alb_2	GCCCCAGTGTAAATGCCCTCTCCCTACCACCAACCTAGGCAGAGGAGCAGGTATCAGGCACACCCCAATGGTAGCCCAAGACACCTTGCTTAGCCACACCCCCACGGGTACTCAGCAGTAATTAACATTAAGCAATAAGTGAAAACTTGACTTAGCCATAGCAACCCCAAGGGTTGGTAAATCTTGTGCCAGCCACCGCGGTCACACAAGAGACCCAAATCAACTGTAACACGGCGTAAAGAGTGGTAACATGCTATCCCATCAACTAAGATCAAAATGCAACTGAGCTGTCATAAGCCCAAGCTGCACTTAAGACCACTCTGAAAACAATCTTAGCACCCACGATTGATAAGCCCCACGAAAGCTAAGGCACAAACTGGGATTAGATACCCCACTATGCTCAGCCCTAAATCTCGGTACTTAACTCACTAAAGTACCCGCCTGAGAACTACGAGCACAAACGCTTAAAACT
CBG	MACN-Or-ct 2373	KAARG282-07	BOLD:AAB7029	Ardea alba	Ardea	alba		Ard_alb_3	GCCCCAGTGTAAATGCCCTCTCCCTACCACCAACCTAGGCAGAGGAGCAGGTATCAGGCACACCCCAATGGTAGCCCAAGACACCTTGCTTAGCCACACCCCCACGGGTACTCAGCAGTAATTAACATTAAGCAATAAGTGAAAACTTGACTTAGTCATAGCAACCCCAAGGGTTGGTAAATCTTGTGCCAGCCACCGCGGTCACACAAGAGACCCAAATCAACTGTAACACGGCGTAAAGAGTGGTAACATGCTATCCCATCAACTAAGATCAAAATGCAACTGAGCTGTCATAAGCCCAAGCTGCACTTAAGACCACTCTGAAAACAATCTTAGCACCCACGATTGATAAGCCCCACGAAAGCTAAGGCACAAACTGGGATTAGATACCCCACTATGCTCAGCCCTAAATCTCGGTACTTAACTCACTAAAGTACCCGCCTGAGAACTACGAGCACAAACGCTTAAAACT
ROM	IB2769	175435		Ardea cinerea	Ardea	cinerea		Ard_cic_1	GCCCCAGTGTGAATGCCCTCTCCCTACCACTAACCTAGGCAGAGGAGCCGGTATCAGGCACACCCGAGATGGTAGCCCAAGACATCTTGCTTAGCCACACCCCCACGGGTACTCAGCAGTAATTAACATTAAGCAATGAGTGAAAACTTGACTTAGTCATAGCAACCCTAAGGGTTGGTAAATCTTGTGCCAGCCACCGCGGTCACACAAGAGACCCAAATTAACTGTAACACGGCGTAAAGAGTGGCAGCACGCTATCACACCAACTAAGATCGAAATGCAACTGAGCTGTCATAAGCCCAAGCTGCACCTAAGACCACCCTAAAAACAATCTTAGCATCTGCGATTGATAAAACCCACGAAAGCTAAGACCCAAACTGGGATTAGATACCCCACTATGCTCAGCCTTAAATCTTGGTACTTAACTTACTAAAGTATCCGCCTGAGAACTACGAGCACAAACGCTTAAAACT
ROM	1B-2995	179527		Ardea herodias herodias	Ardea	herodias	herodias	Ard_her_1	GCCCCAGTGTGAATGCCCTCTCCCTACCACTAACCTAGGCAGAGGAGCAGGTATCAGGCACACCCAAAATGGTAGCCCAAGACATCTTGCTTAGCCACACCCCCACGGGTACTCAGCAGTAATTAACATTAAGCAATGAGTGAAAACTTGACTTAGTCATAGCAACCCTAAGGGTTGGTAAATCTTGTGCCAGCCACCGCGGTCATACAAGAGACCCAAATTAACTGTATACACGGCGTAAAGAGTGGCAACATGCTATCACACCAACTAAGATCGAAATGCAACTGAGCTGTCATAAGCCCAAGCTGCACCTAAGACCACCCTAAAAACAATCTTAGCATCTGCGATTGATAAAACCCACGAAAGCTAAGACCCAAACTGGGATTAGATACCCCACTATGCTCAGCCTTAAATCTTGGTACTTAACTTACTAAAGTATCCGCCTGAGAACTACGAGCACAAACGCTTAAAACT
ROM	1B-2996	179528		Ardea herodias herodias	Ardea	herodias	herodias	Ard_her_2	GCCCCAGTGTGAATGCCCTCTCCCTACCACTAACCTAGGCAGAGGAGCAGGTATCAGGCACACCCAAAATGGTAGCCCAAGACATCTTGCTTAGCCACACCCCCACGGGTACTCAGCAGTAATTAACATTAAGCAATGAGTGAAAACTTGACTTAGTCATAGCAACCCTAAGGGTTGGTAAATCTTGTGCCAGCCACCGCGGTCATACAAGAGACCCAAATTAACTGTATACACGGCGTAAAGAGTGGCAACATGCTATCACACCAACTAAGATCGAAATGCAACTGAGCTGTCATAAGCCCAAGCTGCACCTAAGACCACCCTAAAAACAATCTTAGCATCTGCGATTGATAAAACCCACGAAAGCTAAGACCCAAACTGGGATTAGATACCCCACTATGCTCAGCCTTAAATCTTGGTACTTAACTTACTAAAGTATCCGCCTGAGAACTACGAGCACAAACGCTTAAAACT
ROM	1B-2997	179529		Ardea herodias herodias	Ardea	herodias	herodias	Ard_her_3	GCCCCAGTGTGAATGCCCTCTCCCTACCACTAACCTAGGCAGAGGAGCAGGTATCAGGCACACCCAAAATGGTAGCCCAAGACATCTTGCTTAGCCACACCCCCACGGGTACTCAGCAGTAATTAACATTAAGCAATGAGTGAAAACTTGACTTAGTCATAGCAACCCTAAGGGTTGGTAAATCTTGTGCCAGCCACCGCGGTCATACAAGAGACCCAAATTAACTGTATACACGGCGTAAAGAGTGGCAACATGCTATCACACCAACTAAGATCGAAATGCAACTGAGCTGTCATAAGCCCAAGCTGCACCTAAGACCACCCTAAAAACAATCTTAGCATCTGCGATTGATAAAACCCACGAAAGCTAAGACCCAAACTGGGATTAGATACCCCACTATGCTCAGCCTTAAATCTTGGTACTTAACTTACTAAAGTATCCGCCTGAGAACTACGAGCACAAACGCTTAAAACT
ROM	159 1B234	154368		Ardenna gravis	Ardenna	gravis		Ard_gra_1	GCCCCAGTGTAAATGCCCCTGACTTTCTTACCAAGATGACGGGAGCAGGCATCAGGCACACCCATAGCTGTAGCCCAAGACGCCTAGCCCAGCCACACCCCCACGGGTACTCAGCAGTAATTAACCTTAAGCAATAAGTGAAAACTTGACTTAGTTATAGTAGCACCTAGGGTTGGTAAATCTTGTGCCAGCCACCGCGGTCACACAAGAGACCCAAATTAACTGTAACCCGGCGTAAAGAGTGGAACCATACTATCATCCCAACTAAGATCAAAATGCAACTAAGCTGTCATAAGCTCAAGGTGCACCTAAACCCACCTTCAAGATGATCTTAGCATCCACGATCGATTACCTCCACGAAAGCTAAGGTACAAACTGGGATTAGATACCCCACTATGCTTAGCCCTAAATCTTGATACTTACCCTACCGAAGTATCCGCCTGAGAACTACGAGCACAAACGCTTAAAACT
ROM	217-1630	162017		Ardenna grisea	Ardenna	grisea		Ard_gri_1	GTCCCAGTGTAAATGCCCCTGACTTTCTTACCAAGATGACGGGAGCAGGCATCAGGCACACCCATAGCTGTAGCCCAAGACGCCTAGCCCAGCCACACCCCCACGGGTACTCAGCAGTAATTAACCTTAAGCAATAAGTGAAAACTTGACTTAGTTATAGTAGCACCTAGGGTTGGTAAATCTTGTGCCAGCCACCGCGGTCACACAAGAAACCCAAATTAACTGTAACCCGGCGTAAAGAGTGGAACCATACTATCATCCCAACTAAGATCAAAATGCAACTAAGCTGTCATAAGCTCAAGGTGCACCTAAACTCACCTTCAAGATGATCTTAGCATCTACGATCGATTACCTCCACGAAAGCTAAGACACAAACTGGGATTAGATACCCCACTATGCTTAGCCCTAAATCTTGATACTTACCCTACCGAAGTATCCGCCTGAGAACTACGAGCACAAACGCTTAAAACT
ROM	217-1641	160702		Ardenna grisea	Ardenna	grisea		Ard_gri_2	GTCCCAGTGTAAATGCCCCTGACTTTCTTACCAAGATGACGGGAGCAGGCATCAGGCACACCCATAGCTGTAGCCCAAGACGCCTAGCCCAGCCACACCCCCACGGGTACTCAGCAGTAATTAACCTTAAGCAATAAGTGAAAACTTGACTTAGTTATAGTAGCACCTAGGGTTGGTAAATCTTGTGCCAGCCACCGCGGTCACACAAGAAACCCAAATTAACTGTAACCCGGCGTAAAGAGTGGAACCATACTATCATCCCAACTAAGATCAAAATGCAACTAAGCTGTCATAAGCTCAAGGTGCACCTAAACTCACCTTCAAGATGATCTTAGCATCTACGATCGATTACCTCCACGAAAGCTAAGGCACAAACTGGGATTAGATACCCCACTATGCTTAGCCCTAAATCTTGATACTTACCCTACCGAAGTATCCGCCTGAGAACTACGAGCACAAACGCTTAAAACT
ROM	192-FRCO 2092	159512		Ardenna tenuirostris	Ardenna	tenuirostris		Ard_ten_1	GTCCCAGTGTAAATGCCCCTGACTTTCTTACCAAGATGACGGGAGCAGGCATCAGGCACACCCATAGCTGTAGCCCAAGACGCCTAGCCCAGCCACACCCCCACGGGTACTCAGCAGTAATTAACCTTAAGCAATAAGTGAAAACTTGACTTAGTTATAGTAGCACCTAGGGTTGGTAAATCTTGTGCCAGCCACCGCGGTCACACAAGAAACCCAAATTAACTGTAACCCGGCGTAAAGAGTGGAACCATACTATCATCCCAACTAAGATCAAAATGCAACTAAGCTGTCATAAGCTCAAGGTGCACCTAAACCCACCTTCAAGATGATCTTAGCATCCGCGATCAATTACCTCCACGAAAGCTAAGGTACAAACTGGGATTAGATACCCCACTATGCTTAGCCCTAAATCTTGATACTTACCCTACCGAAGTATCCGCCTGAGAACTACGAGCACAAACGCTTAAAACT
ROM	1B-4623; 5283	190941		Arenaria interpres morinella	Arenaria	interpres	morinella	Are_int_1	GTCCCAGTGTAAATGCCCTTATTCTCTTACTAAGAAAGAAGGAGCGGGTATCAGGCACACCTAAGTTGTAGCCCAAGACGCCTTGCTCAGCCACACCCCCACGGGTACTCAGCAGTAATTAACATTAAGCAATGAGTGAAAACTTGACTTAGTCATAGCAACTTCAGGGTTGGTAAATCTTGTGCCAGCCACCGCGGTCACACAAGAGACCCAAATTAACTGTATACGGCGTAAAGAGTGGTATCATATTATCACAACAACTAAGACCGAAGTGCAACTGAGCTGTCATAAGCCCAAGATGTGCCTAAGACCCCCCTTAAGACGATCTTAGCATTTTTGATCAACTTAACTCCACGAAAGCTAAGACACAAACTGGGATTAGATACCCCACTATGCTTAGCCCTAAATCTTGATGCTTCTTTCATACTAAAGCATCCGCCTGAGAACTACGAGCACAAACGCTTAAAACT
ROM	1B-4625; 5210	190943		Arenaria interpres morinella	Arenaria	interpres	morinella	Are_int_2	GTCCCAGTGTAAATGCCCTTATTCTCTTACTAAGAAAGAAGGAGCGGGTATCAGGCACACCTAAGTTGTAGCCCAAGACGCCTTGCTCAGCCACACCCCCACGGGTACTCAGCAGTAATTAACATTAAGCAATGAGTGAAAACTTGACTTAGTCATAGCAACTTCAGGGTTGGTAAATCTTGTGCCAGCCACCGCGGTCACACAAGAGACCCAAATTAACTGTATACGGCGTAAAGAGTGGTATCATATTATCACAACAACTAAGACCGAAGTGCAACTGAGCTGTCATAAGCCCAAGATGTGCCTAAGACCCCCCTTAAGACGATCTTAGCATTTTTGATCAACTTAACTCCACGAAAGCTAAGACACAAACTGGGATTAGATACCCCACTATGCTTAGCCCTAAATCTTGATGCTTCTTTCATACTAAAGCATCCGCCTGAGAACTACGAGCACAAACGCTTAAAACT
ROM	1B-4640; 4036	190958		Arenaria interpres morinella	Arenaria	interpres	morinella	Are_int_3	GTCCCAGTGTAAATGCCCTTATTCTCTTACTAAGAAAGAAGGAGCGGGTATCAGGCACACCTAAGTTGTAGCCCAAGACGCCTTGCTCAGCCACACCCCCACGGGTACTCAGCAGTAATTAACATTAAGCAATGAGTGAAAACTTGACTTAGTCATAGCAACTTCAGGGTTGGTAAATCTTGTGCCAGCCACCGCGGTCACACAAGAGACCCAAATTAACTGTATACGGCGTAAAGAGTGGTATCATATTATCACAACAACTAAGACCGAAGTGCAACTGAGCTGTCATAAGCCCAAGATGTGCCTAAGACCCCCCTTAAGACGATCTTAGCATTTTTGATCAACTTAACTCCACGAAAGCTAAGACACAAACTGGGATTAGATACCCCACTATGCTTAGCCCTAAATCTTGATGCTTCTTTCATACTAAAGCATCCGCCTGAGAACTACGAGCACAAACGCTTAAAACT
ROM	JGS 2232	151569		Arenaria melanocephala	Arenaria	melanocephala		Are_mel_1	GTCCCAGTGTAAATGCCCTTATTCTCTTACTAAGAAAAAAGGAGCGGGTATCAGGCGCGCCTAAGTTGTAGCCCAAGACGCCTTGCTCAGCCACACCCCCACGGGTACTCAGCAGTAATTAACATTAAGCAATGAGTGAAAACTTGACTTAGTCATGGCAATTCCAGGGTTGGTAAATCTTGTGCCAGCCACCGCGGTCACACAAGAGACCCAAATTAACTGTACGCGGCGTAAAGAGTGGTATCATACTATCACAACAACTAAGACCGAAGTGCAACTGAGCTGTCATAAGCCCAAGGTGCACCTAAGACCCCCCTCAAAACGATCTTAGCATTTTTGATCAATTTAACTCCACGAAAGCTAAGACACAAACTGGGATTAGATACCCCACTATGCTTAGCCCTAAATCTTGATGCTTCCTTCATACTAAAGCATCCGCCCGAGAACTACGAGCACAAACGCTTAAAACT
ROM	JGS 1858	151566		Arenaria melanocephala	Arenaria	melanocephala		Are_mel_2	GTCCCAGTGTAAATGCCCTTATTCTCTTACTAAGAAAAAAGGAGCGGGTATCAGGCGCGCCTAAGTTGTAGCCCAAGACGCCTTGCTCAGCCACACCCCCACGGGTACTCAGCAGTAATTAACATTAAGCAATGAGTGAAAACTTGACTTAGTCATGGCAATTCCAGGGTTGGTAAATCTTGTGCCAGCCACCGCGGTCACACAAGAGACCCAAATTAACTGTACGCGGCGTAAAGAGTGGTATCATACTATCACAACAACTAAGACCGAAGTGCAACTGAGCTGTCATAAGCCCAAGGTGCACCTAAGACCCCCCTCAAAACGATCTTAGCATTTTTGATCAATTTAACTCCACGAAAGCTAAGACACAAACTGGGATTAGATACCCCACTATGCTTAGCCCTAAATCTTGATGCTTCCTTCATACTAAAGCATCCGCCCGAGAACTACGAGCACAAACGCTTAAAACT
CBG	1490-10011	BRDC072-04	BOLD:AAC1523	Aythya affinis	Aythya	affinis		Ayt_aff_1	GCCCCAGTGTAAATGCCCTCAACAGCCTGCCCCAGGCCTTAAGGAGCGGGTATCAGGCACACCCACGTAGTAGCCCAAGACGCCTTGCTAAGCCACACCCCCACGGGTATTCAGCAGTAGTTAACATTAAGCAATGAGTGCAAACTTGACTTAGTCATAGCAAATACATCCAAGGGTCGGTAAATCTTGTGCCAGCCACCGCGGTCATACAAGAGACCCAAATCAACTGTTCCATACAAGCGGCGTAAAGAGTGGTAAAATGCCTATCCTATCTAACTAAGATCAAAGTGCAACTAAGCTGTCGCAAGCACAAGGTGCACCTAAACACACCATAAAGATGATCTTAGCAACTAGCGATCGATTTAAGCCCACGAAAGCCAGGGCCCAAACTGGGATTAGATACCCCACTATGCCTGGCCCTAAATCTTGATACTTACTATACCAAAGTATCCGCCAGAGAACTACGAGCACAAACGCTTAAAACT
CBG	1490-10053	BRDC075-04	BOLD:AAC1523	Aythya affinis	Aythya	affinis		Ayt_aff_2	GCCCCAGTGTAAATGCCCTCAACAGCCTGCCCCAGGCCTTAAGGAGCGGGTATCAGGCACACCCACGTAGTAGCCCAAGACGCCTTGCTAAGCCACACCCCCACGGGTATTCAGCAGTAGTTAACATTAAGCAATGAGTGCAAACTTGACTTAGTCATAGCAAATACATCCAAGGGTCGGTAAATCTTGTGCCAGCCACCGCGGTCATACAAGAGACCCAAATCAACTGTTCCATACAAGCGGCGTAAAGAGTGGTAAAATGCCTATCCTATCTAACTAAGATCAAAGTGCAACTAAGCTGTCGCAAGCACAAGGTGCACCTAAACACACCATAAAGATGATCTTAGCAACTAGCGATCGATTTAAGCCCACGAAAGCCAGGGCCCAAACTGGGATTAGATACCCCACTATGCCTGGCCCTAAATCTTGATACTTACTATACCAAAGTATCCGCCAGAGAACTACGAGCACAAACGCTTAAAACT
CBG	1490-10253	BRDC071-04	BOLD:AAC1523	Aythya affinis	Aythya	affinis		Ayt_aff_3	GCCCCAGTGTAAATGCCCTCAACAGCCTGCCCCAGGCCTTAAGGAGCGGGTATCAGGCACACCCACGTAGTAGCCCAAGACGCCTTGCTAAGCCACACCCCCACGGGTATTCAGCAGTAGTTAACATTAAGCAATGAGTGCAAACTTGACTTAGTCATAGCAAATACATCCAAGGGTCGGTAAATCTTGTGCCAGCCACCGCGGTCATACAAGAGACCCAAATCAACTGTTCCATACAAGCGGCGTAAAGAGTGGTAAAATGCCTATCCTATCTAACTAAGATCAAAGTGCAACTAAGCTGTCGCAAGCACAAGGTGCACCTAAACACACCATAAAGATGATCTTAGCAACTAGCGATCGATTTAAGCCCACGAAAGCCAGGGCCCAAACTGGGATTAGATACCCCACTATGCCTGGCCCTAAATCTTGATACTTACTATACCAAAGTATCCGCCAGAGAACTACGAGCACAAACGCTTAAAACT
CBG	1460-10058	BRDC059-04	BOLD:ACE3916	Aythya americana	Aythya	americana		Ayt_ame_1	GCCCCAGTGTAAATGCCCTCAACAGCCTACCCAGGCCTTAAGGAGCGGGTATCAGGCACACCCAAGTAGTAGCCCAAGACGCCTTGCTAAGCCACACCCCCACGGGTATTCAGCAGTAGTTAACATTAAGCAATGAGTGCAAACTTGACTTAGTCATAGCAAATACATCCAAGGGTCGGTAAATCTTGTGCCAGCCACCGCGGTCATACAAGAGACCCAAATCAACTGTTCCACACAAGCGGCGTAAAGAGTGGTAAAATGCCTATCCTACCTAACTAAGATCAAAATGCAACTAAGCTGTCGCAAGCACAAGATGCACCTAAACACACCATCAAGATGATCTTAGCAACTAGCGATCGATTTAAGCCCACGAAAGCCAGGGCCCAAACTGGGATTAGATACCCCACTATGCCTGGCCCTAAATCTTGATACTTACTATACCAAAGTATCCGCCAGAGAACTACGAGCACAAACGCTTAAAACT
CBG	1460-10122	BRDC056-04	BOLD:ACE3916	Aythya americana	Aythya	americana		Ayt_ame_2	GCCCCAGTGTAAATGCCCTCAACAGCCTACCCAGGCCTTAAGGAGCGGGTATCAGGCACACCCAAGTAGTAGCCCAAGACGCCTTGCTAAGCCACACCCCCACGGGTATTCAGCAGTAGTTAACATTAAGCAATGAGTGCAAACTTGACTTAGTCATAGCAAATACATCCAAGGGTCGGTAAATCTTGTGCCAGCCACCGCGGTCATACAAGAGACCCAAATCAACTGTTCCACACAAGCGGCGTAAAGAGTGGTAAAATGCCTATCCTACCTAACTAAGATCAAAATGCAACTAAGCTGTCGCAAGCACAAGATGCACCTAAACACACCATCAAGATGATCTTAGCAACTAGCGATCGATTTAAGCCCACGAAAGCCAGGGCCCAAACTGGGATTAGATACCCCACTATGCCTGGCCCTAAATCTTGATACTTACTATACCAAAGTATCCGCCAGAGAACTACGAGCACAAACGCTTAAAACT
CBG	1460-10123	BRDC057-04	BOLD:ACE3916	Aythya americana	Aythya	americana		Ayt_ame_3	GCCCCAGTGTAAATGCCCTCAACAGCCTACCCAGGCCTTAAGGAGCGGGTATCAGGCACACCCAAGTAGTAGCCCAAGACGCCTTGCTAAGCCACACCCCCACGGGTATTCAGCAGTAGTTAACATTAAGCAATGAGTGCAAACTTGACTTAGTCATAGCAAATACATCCAAGGGTCGGTAAATCTTGTGCCAGCCACCGCGGTCATACAAGAGACCCAAATCAACTGTTCCACACAAGCGGCGTAAAGAGTGGTAAAATGCCTATCCTACCTAACTAAGATCAAAATGCAACTAAGCTGTCGCAAGCACAAGATGCACCTAAACACACCATCAAGATGATCTTAGCAACTAGCGATCGATTTAAGCCCACGAAAGCCAGGGCCCAAACTGGGATTAGATACCCCACTATGCCTGGCCCTAAATCTTGATACTTACTATACCAAAGTATCCGCCAGAGAACTACGAGCACAAACGCTTAAAACT
CBG	1500-10095	BRDC080-04	BOLD:ACE3916	Aythya collaris	Aythya	collaris		Ayt_col_1	GCCCCAGTGTAAATGCCCTCAACAGCCTGCCCAGGCCTTAAGGAGCGGGTATCAGGCACACCCAAGTAGTAGCCCAAGACGCCTTGCTAAGCCACACCCCCACGGGTATTCAGCAGTAGTTAACATTAAGCAATGAGTGCAAACTTGACTTAGTCATAGCAAATACATCCAAGGGTCGGTAAATCTTGTGCCAGCCACCGCGGTCATACAAGAGACCCAAATCAACTGTTCCACACAAGCGGCGTAAAGAGTGGTAAAATGCCTATCCTACCTAACTAAGATCAAAATGCAGCTAAGCTGTCGCAAGCACAAGATGCACCTAAACACACCATCAAGATGATCTTAGCAACTAGCGATCGATTTAACCCCACGAAAGCCAGGGCCCAAACTGGGATTAGATACCCCACTATGCCTGGCCCTAAATCTTGATACTTACCATACCAAAGTATCCGCCAGAGAACTACGAGCACAAACGCTTAAAACT
CBG	1500-10214	BRDC076-04	BOLD:ACE3916	Aythya collaris	Aythya	collaris		Ayt_col_3	GCCCCAGTGTAAATGCCCTCAACAGCCTGCCCAGGCCTTAAGGAGCGGGTATCAGGCACACCCAAGTAGTAGCCCAAGACGCCTTGCTAAGCCACACCCCCACGGGTATTCAGCAGTAGTTAACATTAAGCAATGAGTGCAAACTTGACTTAGTCATAGCAAATACATCCAAGGGTCGGTAAATCTTGTGCCAGCCACCGCGGTCATACAAGAGACCCAAATCAACTGTTCCACACAAGCGGCGTAAAGAGTGGTAAAATGCCTATCCTACCTAACTAAGATCAAAATGCAGCTAAGCTGTCGCAAGCACAAGATGCACCTAAACACACCATCAAGATGATCTTAGCAACTAGCGATCGATTTAACCCCACGAAAGCCAGGGCCCAAACTGGGATTAGATACCCCACTATGCCTGGCCCTAAATCTTGATACTTACCATACCAAAGTATCCGCCAGAGAACTACGAGCACAAACGCTTAAAACT
CBG	1500-10688	BRDC078-04	BOLD:ACE3916	Aythya collaris	Aythya	collaris		Ayt_col_4	GCCCCAGTGTAAATGCCCTCAACAGCCTGCCCAGGCCTTAAGGAGCGGGTATCAGGCACACCCAAGTAGTAGCCCAAGACGCCTTGCTAAGCCACACCCCCACGGGTATTCAGCAGTAGTTAACATTAAGCAATGAGTGCAAACTTGACTTAGTCATAGCAAATACATCCAAGGGTCGGTAAATCTTGTGCCAGCCACCGCGGTCATACAAGAGACCCAAATCAACTGTTCCACACAAGCGGCGTAAAGAGTGGTAAAATGCCTATCCTACCTAACTAAGATCAAAATGCAGCTAAGCTGTCACAAGCACAAGATGCACCTAAACACACCATCAAGATGATCTTAGCAACTAGCGATCGATTTAACCCCACGAAAGCCAGGGCCCAAACTGGGATTAGATACCCCACTATGCCTGGCCCTAAATCTTGATACTTACCATACCAAAGTATCCGCCAGAGAACTACGAGCACAAACGCTTAAAACT
CBG	BRC-00157	AVIPK156-13	BOLD:ABZ2942	Aythya ferina	Aythya	ferina		Ayt_fer_1	GCACACCCAAGCAGTAGCCCAAGACGCCTTGCTAAGCCACGCCCCCACGGGTATTCAGCAGTAGTTAACATTAAGCAATGAGTGCAAACTCGACTTAGTCATAGCAAGCCTCCACCCAAGGGTCGGTAAATCTTGTGCCAGCCACCGCGGTCATACAAGAGACCCAAATCAACTGTCCTACAAGCGGCGTAAAGAGTGGTAAAATGCTTATCCTACCTAACTAAGATCAAAATGCAGCTAAGCTGTCGCAAGCACAAGATGCACCTAAACACACCATCAAGATGATCTTAGAAACTAGCGATTAATTTGAACCCACGAAAGCCAGGGCCCAAACTGGGATTAGATACCCCACTATGCCTGGCCCTAAATCTTGATACTTACTCTACCGAAGTATCCGCCAGAGAACTACGAGCACAAACGCTTAAAACT
CBG	1480-10015	BRDC066-04	BOLD:AAC1523	Aythya marila	Aythya	marila		Ayt_mar_1	GCCCCAGTGTAAATGCCCTCAACAGCCTGCCCCAGGCCTTAAGGAGCGGGTATCAGGCACACCCACGTAGTAGCCCAAGACGCCTTGCTAAGCCACACCCCCACGGGTATTCAGCAGTAGTTAACATTAAGCAATGAGTGCAAACTTGACTTAGTCATAGCAAATACATCCAAGGGTCGGTAAATCTTGTGCCAGCCACCGCGGTCATACAAGAGACCCAAATCAACTGTTCCATACAAGCGGCGTAAAGAGTGGTAAAATGCCTATCCTATCTAACTAAGATCAAAGTGCAACTAAGCTGTCGCAAGCACAAGGTGCACCTAAACACACCATAAAGATGATCTTAGCAACTAGCGATCGATTTAAGCCCACGAAAGCCAGGGCCCAAACTGGGATTAGATACCCCACTATGCCTGGCCCTAAATCTTGATACTTACTATACCAAAGTATCCGCCAGAGAACTACGAGCACAAACGCTTAAAACT
CBG	1480-10036	BRDC069-04		Aythya marila	Aythya	marila		Ayt_mar_2	GCCCCAGTGTAAATGCCCTCAACAGCCTGCCCCAGGCCTTAAGGAGCGGGTATCAGGCACACCCACGTAGTAGCCCAAGACGCCTTGCTAAGCCACACCCCCACGGGTATTCAGCAGTAGTTAACATTAAGCAATGAGTGCAAACTTGACTTAGTCATAGCAAATACATCCAAGGGTCGGTAAATCTTGTGCCAGCCACCGCGGTCATACAAGAGACCCAAATCAACTGTTCCATACAAGCGGCGTAAAGAGTGGTAAAATGCCTATCCTATCTAACTAAGATCAAAGTGCAACTAAGCTGTCGCAAGCACAAGGTGCACCTAAACACACCATAAAGATGATCTTAGCAACTAGCGATCGATTTAAGCCCACGAAAGCCAGGGCCCAAACTGGGATTAGATACCCCACTATGCCTGGCCCTAAATCTTGATACTTACTATACCAAAGTATCCGCCAGAGAACTACGAGCACAAACGCTTAAAACT
CBG	1480-10090	BRDC070-04	BOLD:AAC1523	Aythya marila	Aythya	marila		Ayt_mar_3	CCCCAGTGTAAATGCCCTCAACAGCCTGCCCCAGGCCTTAAGGAGCGGGTATCAGGCACACCCACGTAGTAGCCCAAGACGCCTTGCTAAGCCACACCCCCACGGGTATTCAGCAGTAGTTAACATTAAGCAATGAGTGCAAACTTGACTTAGTCATAGCAAATACATCCAAGGGTCGGTAAATCTTGTGCCAGCCACCGCGGTCATACAAGAGACCCAAATCAACTGTTCCATACAAGCGGCGTAAAGAGTGGTAAAATGCCTATCCTATCTAACTAAGATCAAAGTGCAACTAAGCTGTCGCAAGCACAAGGTGCACCTAAACACACCATAAAGATGATCTTAGCAACTAGCGATCGATTTAAGCCCACGAAAGCCAGGGCCCAAACTGGGATTAGATACCCCACTATGCCTGGCCCTAAATCTTGATACTTACTATACCAAAGTATCCGCCAGAGAACTACGAGCACAAACGCTTAAAACT
CBG	1470-10012	BRDC061-04	BOLD:ACE3916	Aythya valisineria	Aythya	valisineria		Ayt_val_1	GCCCCAGTGTAAATGCCCTCAACAGCCTGCCCCAGGCCTTAAGGAGCGGGTATCAGGCACACCCAAGTAGTAGCCCAAGACGCCTTGCTAAGCCACACCCCCACGGGTATTCAGCAGTAGTTAACATTAAGCAATGAGTGCAAACTTGACTTAGTCATAGCAAATACATCCCAAGGGTCGGTAAATCTTGTGCCAGCCACCGCGGTCATACAAGAGACCCAAATCAACTGTTCCACACAAGCGGCGTAAAGAGTGGTAATATGCCTATCCTATCTAACTAAGATCAAAATGCAACTAAGCTGTCGCAAGCACAAGATGCACCTAAACACACCATCAAGATGATCTTAGCAACTAGCGATCGATTTAAACCCACGAAAGCCAGGGCCCAAACTGGGATTAGATACCCCACTATGCCTGGCCCTAAATCTTGATACTTACTATACCAAAGTATCCGCCAGAGAACTACGAGCACAAACGCTTAAAACT
CBG	1470-10029	BRDC065-04	BOLD:ACE3916	Aythya valisineria	Aythya	valisineria		Ayt_val_2	GCCCCAGTGTAAATGCCCTCAACAGCCTGCCCCAGGCCTTAAGGAGCGGGTATCAGGCACACCCAAGTAGTAGCCCAAGACGCCTTGCTAAGCCACACCCCCACGGGTATTCAGCAGTAGTTAACATTAAGCAATGAGTGCAAACTTGACTTAGTCATAGCAAATACATCCCAAGGGTCGGTAAATCTTGTGCCAGCCACCGCGGTCATACAAGAGACCCAAATCAACTGTTCCACACAAGCGGCGTAAAGAGTGGTAATATGCCTATCCTATCTAACTAAGATCAAAATGCAACTAAGCTGTCGCAAGCACAAGATGCACCTAAACACACCATCAAGATGATCTTAGCAACTAGCGATCGATTTAAACCCACGAAAGCCAGGGCCCAAACTGGGATTAGATACCCCACTATGCCTGGCCCTAAATCTTGATACTTACTATACCAAAGTATCCGCCAGAGAACTACGAGCACAAACGCTTAAAACT
CBG	1470-10050	BRDC064-04	BOLD:ACE3916	Aythya valisineria	Aythya	valisineria		Ayt_val_3	GCCCCAGTGTAAATGCCCTCAACAGCCTGCCCCAGGCCTTAAGGAGCGGGTATCAGGCACACCCAAGTAGTAGCCCAAGACGCCTTGCTAAGCCACACCCCCACGGGTATTCAGCAGTAGTTAACATTAAGCAATGAGTGCAAACTTGACTTAGTCATAGCAAATACATCCCAAGGGTCGGTAAATCTTGTGCCAGCCACCGCGGTCATACAAGAGACCCAAATCAACTGTTCCACACAAGCGGCGTAAAGAGTGGTAATATGCCTATCCTATCTAACTAAGATCAAAATGCAACTAAGCTGTCGCAAGCACAAGATGCACCTAAACACACCATCAAGATGATCTTAGCAACTAGCGATCGATTTAAACCCACGAAAGCCAGGGCCCAAACTGGGATTAGATACCCCACTATGCCTGGCCCTAAATCTTGATACTTACTATACCAAAGTATCCGCCAGAGAACTACGAGCACAAACGCTTAAAACT
ROM	1B-29	153025		Bartramia longicauda	Bartramia	longicauda		Bar_lon_1	ACTCCAGTGTAAATGCCCTTAATTTCTTATCAAGAAAAAAGGAGCAGGCATCAGGCACACCAAAATTGTAGCCCAAGACACCTTGCTCAGCCACACCCCCACGGGTATTCAGCAGTAATTAATATTAAGCAATAAGTGTAAACTTGACTTAGTTATAGCAATTTCAGGGTTGGTAAATCTTGTGCCAGCCACCGCGGTCACACAAGAGACCCAAATTAACTGCATACGGCGTAAAGAGTGGTATCATGCTATCATAACGACTAAGACCAAAATGTAACTAAGCTGTCATAAGCCCAAGATACACCTAAGACCTTCTCTCAAAAACGATCTTAGTACCCCTGATCAATTTAACTCCACGAAAGCTAAGGCACAAACTGGGATTAGATACCCCACTATGCTTAGCCCTAAATCTTGATATTCAACCCTACTAGAATATCCGCCTGAGGACTACGAGCACAAACGCTTAAAACT
ROM	1B-30	153026		Bartramia longicauda	Bartramia	longicauda		Bar_lon_2	ACTCCAGTGTAAATGCCCTTAATTTCTTATCAAGAAAAAAGGAGCAGGCATCAGGCACACCAAAATTGTAGCCCAAGACACCTTGCTCAGCCACACCCCCACGGGTATTCAGCAGTAATTAATATTAAGCAATAAGTGTAAACTTGACTTAGTTATAGCAATTTCAGGGTTGGTAAATCTTGTGCCAGCCACCGCGGTCACACAAGAGACCCAAATTAACTGCATACGGCGTAAAGAGTGGTATCATGCTATCATAACGACTAAGACCAAAATGTAACTAAGCTGTCATAAGCCCAAGATACACCTAAGACCTTCTCTCAAAAACGATCTTAGTACCCCTGATCAATTTAACTCCACGAAAGCTAAGGCACAAACTGGGATTAGATACCCCACTATGCTTAGCCCTAAATCTTGATATTCAACCCTACTAGA
ROM	1B-31	153027		Bartramia longicauda	Bartramia	longicauda		Bar_lon_3	ACTCCAGTGTAAATGCCCTTAATTTCTTATCAAGAAAAAAGGAGCAGGCATCAGGCACACCAAAATTGTAGCCCAAGACACCTTGCTCAGCCACACCCCCACGGGTATTCAGCAGTAATTAATATTAAGCAATAAGTGTAAACTTGACTTAGTTATAGCAATTTCAGGGTTGGTAAATCTTGTGCCAGCCACCGCGGTCACACAAGAGACCCAAATTAACTGCATACGGCGTAAAGAGTGGTATCATGCTATCATAACGACTAAGACCAAAATGTAACTAAGCTGTCATAAGCCCAAGATACACCTAAGACCTTCTCTCAAAAACGATCTTAGTACCCCTGATCAATTTAACTCCACGAAAGCTAAGGCACAAACTGGGATTAGATACCCCACTATGCTTAGCCCTAAATCTTGATATTCAACCCTACTAGAATATCCGCCTGAGGACTACGAGCACAAACGCTTAAAACT
CBG	BIOUG49276-A10	FLAP010-19		Bombycilla cedrorum	Bombycilla	cedrorum		Bom_ced_1	GCCCCAGTGAAGTAAGCCCTGGACACCCTTAACACGGTAGATAGGAGCAGGCATCAGGCACACCTTAACCGTAGCCCAAGACGCCTTGCAATTGCCACACCCCCACGGGTCATCAGCAGTAGTTAACATTAAGCAATGAGTGTAAACTTGACTTAGCCATAGCAAATTTAGGGGTGGTAAATCCTGTGCCAGCCACCGCGGTCATACAGGAAACCCAAATTAACATTATAACGGCGTAAAGCGTGGTCACATGCTATCCAAGTAACTAAGATTAAAAGGTAACTGAGCCGTCACAAGCCCAAGATACCCATAAGGCCACTACCATCAAAGAAAATCTTAGAACAACGATTAATTGAAATCCACGAAAGCCAGGGCCCAAACTGGGATTAGATACCCCACTATGCCTGGCCCTAAATCTTGATGCTTCATATTACCCAAGCATCCGCCCGAGAACTACGAGCACAAACGCTTAAAACT
CBG	BIOUG49276-A11	FLAP011-19		Bombycilla cedrorum	Bombycilla	cedrorum		Bom_ced_2	GCCCCAGTGAAGTAAGCCCTGGACACCCTTAACACGGTAGATAGGAGCAGGCATCAGGCACACCTTAACCGTAGCCCAAGACGCCTTGCAATTGCCACACCCCCACGGGTCATCAGCAGTAGTTAACATTAAGCAATGAGTGTAAACTTGACTTAGCCATAGCAAATTTAGGGGTGGTAAATCCTGTGCCAGCCACCGCGGTCATACAGGAAACCCAAATTAACATTATAACGGCGTAAAGCGTGGTCACATGCTATCCAAGTAACTAAGATTAAAAGGTAACTGAGCCGTCACAAGCCCAAGATACCCATAAGGCCACTACCATCAAAGAAAATCTTAGAACAACGATTAATTGAAATCCACGAAAGCCAGGGCCCAAACTGGGATTAGATACCCCACTATGCCTGGCCCTAAATCTTGATGCTTCATATTACCCAAGCATCCGCCCGAGAACTACGAGCACAAACGCTTAAAACT
CBG	BIOUG49276-A12	FLAP012-19		Bombycilla cedrorum	Bombycilla	cedrorum		Bom_ced_3	GCCCCAGTGAAGTAAGCCCTGGACACCCTTAACACGGTAGATAGGAGCAGGCATCAGGCACACCTTAACCGTAGCCCAAGACGCCTTGCAATTGCCACACCCCCACGGGTCATCAGCAGTAGTTAACATTAAGCAATGAGTGTAAACTTGACTTAGCCATAGCAAATTTAGGGGTGGTAAATCCTGTGCCAGCCACCGCGGTCATACAGGAAACCCAAATTAACATTATAACGGCGTAAAGCGTGGTCACATGCTATCCAAGTAACTAAGATTAAAAGGTAACTGAGCCGTCACAAGCCCAAGATACCCATAAGGCCACTACCATCAAAGAAAATCTTAGAACAACGATTAATTGAAATCCACGAAAGCCAGGGCCCAAACTGGGATTAGATACCCCACTATGCCTGGCCCTAAATCTTGATGCTTCATATTACCCAAGCATCCGCCCGAGAACTACGAGCACAAACGCTTAAAACT
ROM	1B-997	160200		Botaurus lentiginosus	Botaurus	lentiginosus		Bot_len_1	CAGGCACACCCACTAGTAGTAGCCCAAGACACCTTGCTCAGCCACACCCCCACGGGTACTCAGCAGTAATTAACATTAAGCCATAAGTGTAAACTTGACTTAGTCATGGCAACTCTCAAGGGTTGGTAAATCTTGTGCCAGCCACCGCGGTCACACAAGAGACCCAAGTTAACTGCAAATACGGCGTAAAGAGTGGTTCAATGCTATCGCCTCAACTAAGATTAAAATGCAGCTGAGCTGTCATAGGCCCAAGCTACACATAAAATCAGTCTGAAGACAATCTTAGCAACCTCGACTAATAAAACCCACGAAAGCTAAGGCACAAACTGGGATTAGATACCCCACTATGCTTAGCCCTAAATCCCGATACTTACTCCACCAAAGTATCCGCCCGAGAACTACGAGCACAAACGCTTAAAACT
ROM	1B-2958	178404		Botaurus lentiginosus	Botaurus	lentiginosus		Bot_len_2	ATCCCAGTGTAAATGCCCTCTACCTACAACCATCGAGACAGAGGAGCAGGTATCAGGCACACCCACTAGTAGTAGCCCAAGACACCTTGCTCAGCCACACCCCCACGGGTACTCAGCAGTAATTAACATTAAGCCATAAGTGTAAACTTGACTTAGTCATGGCAACTCTCAAGGGTTGGTAAATCTTGTGCCAGCCACCGCGGTCACACAAGAGACCCAAGTTAACTGCAAATACGGCGTAAAGAGTGGTTCAATGCTATCGCCTCAACTAAGATTAAAATGCAGCTGAGCTGTCATAGGCCCAAGCTACACATAAAATCAGTCTGAAGACAATCTTAGCAACCTCGACTAATAAAACCCACGAAAGCTAAGGCACAAACTGGGATTAGATACCCCACTATGCTTAGCCCTAAATCCCGATACTTACTCCACCAAAGTATCCGCCCGAGAACTACGAGCACAAACGCTTAAAACT
ROM	1B-4511	190034		Botaurus lentiginosus	Botaurus	lentiginosus		Bot_len_3	ATCCCAGTGTAAATGCCCTCTACCTACAACCATCGAGACAGAGGAGCAGGTATCAGGCACACCCACTAGTAGTAGCCCAAGACACCTTGCTCAGCCACACCCCCACGGGTACTCAGCAGTAATTAACATTAAGCCATAAGTGTAAACTTGACTTAGTCATGGCAACTCTCAAGGGTTGGTAAATCTTGTGCCAGCCACCGCGGTCACACAAGAGACCCAAGTTAACTGCAAATACGGCGTAAAGAGTGGTTCAATGCTATCGCCTCAACTAAGATTAAAATGCAGCTGAGCTGTCATAGGCCCAAGCTACACATAAAATCAGTCTGAAGACAATCTTAGCAACCTCGACTAATAAAACCCACGAAAGCTAAGGCACAAACTGGGATTAGATACCCCACTATGCTTAGCCCTAAATCCCGATACTTACTCCACCAAAGTATCCGCCCGAGAACTACGAGCACAAACGCTTAAAACT
ROM	JP 3313	159454		Brachyramphus marmoratus marmoratus	Brachyramphus	marmoratus	marmoratus	Bra_mar_1	GTCCCAGTGTAAATGCCCTCAGCCCCTTACCTAAGGAAAGAGGAGCGGGTATCAGGCACACCCATAGCTGTAGCCCAAAACGCCTTGCTCGGCCACACCCTCACGGGTACTCAGCAGTAGTTGACATTAAGCAATAAGTGTAAACTTGACTTAGTTATAGCAATTCCAGGGTTGGTAAATCTTGTGCCAGCCACCGCGGTCACACAAGAGACCCAAATTAACCGTAAACGGCGTAAAGAGTGGTACCATGATATCATAGCAGCTAGGACTGAAGTGCAACTAAGCTGTCATAAGCTCAAGATGTACCTAAGGCCACCTTTAAGATGATCCTAGCGTTGCCTGACTAATTTAACCCCACGAAAGCTAAGACACAAACTGGGATTAGATACCCCATTATGCCTAGCCCTAAATCTTGATGCTTGCCATACCAAAGCATCCGCCTGAGAACTACGAGCACAAACGCTTAAAACT
ROM	JP 3316	159456		Brachyramphus marmoratus marmoratus	Brachyramphus	marmoratus	marmoratus	Bra_mar_2	GTCCCAGTGTAAATGCCCTCAGCCCCTTACCTAAGGAAAGAGGAGCGGGTATCAGGCACACCCATAGCTGTAGCCCAAAACGCCTTGCTCGGCCACACCCTCACGGGTACTCAGCAGTAGTTGACATTAAGCAATAAGTGTAAACTTGACTTAGTTATAGCAATTCCAGGGTTGGTAAATCTTGTGCCAGCCACCGCGGTCACACAAGAGACCCAAATTAACCGTAAACGGCGTAAAGAGTGGTACCATGATATCATAGCAGCTAGGACTGAAGTGCAACTAAGCTGTCATAAGCTCAAGATGTACCTAAGGCCACCTTTAAGATGATCCTAGCGTTGCCTGACTAATTTAACCCCACGAAAGCTAAGACACAAACTGGGATTAGATACCCCATTATGCCTAGCCCTAAATCTTGATGCTTGCCATACCAAAGCATCCGCCTGAGAACTACGAGCACAAACGCTTAAAACT
ROM	AJB 5527	153921		Branta bernicla ssp?	Branta	bernicla	ssp?	Bra_ber_1	GCCCCAGTGTAAACGCCCTCGACCGCCTACTACCGTACAGGCCTTGAGGAGCGGGTATCAGGCACACCCAAGCAGTAGCCCAAGACGCCTCGCTAAGCCACGCCCCCACGGGTATTCAGCAGTAGTTAACATTAAGCAATGAGTGCAAACTTGACTTAGTTATAGCAACAACCTCATTTCAAGGGTTGGTAAATCTTGTGCCAGCCACCGCGGTCATACAAGAAACCCAAATCAACCGTCTTAACACGGCGTAAAGAGTGGTAAAATGCCTATCCTAGCTAACTAAGATCAAAATGCAACTAAGCTGTCATAAGCCCAAGATGCACCTAAACACACCATTAAGATGATCTTAGGAACTAACGACTGATTTAAACCCACGAAAGCCAGGGCCCAAACTGGGATTAGATACCCCACTATGCCTGGCCCTAAATCTTGATACTTACTTTACCGAAGTATCCGCCAGAGAACTACGAGCACAAACGCTTAAAACT
ROM	AJB 5528	153922		Branta bernicla ssp?	Branta	bernicla	ssp?	Bra_ber_2	GCCCCAGTGTAAACGCCCTCGACCGCCTACTACCGTACAGGCCTTGAGGAGCGGGTATCAGGCACACCCAAGCAGTAGCCCAAGACGCCTCGCTAAGCCACGCCCCCACGGGTATTCAGCAGTAGTTAACATTAAGCAATGAGTGCAAACTTGACTTAGTTATAGCAACAACCTCATTTCAAGGGTTGGTAAATCTTGTGCCAGCCACCGCGGTCATACAAGAAACCCAAATCAACCGTCTTAACACGGCGTAAAGAGTGGTAAAATGCCTATCCTAGCTAACTAAGATCAAAATGCAACTAAGCTGTCATAAGCCCAAGATGCACCTAAACACACCATTAAGATGATCTTAGGAACTAACGACTGATTTAAACCCACGAAAGCCAGGGCCCAAACTGGGATTAGATACCCCACTATGCCTGGCCCTAAATCTTGATACTTACTTTACCGAAGTATCCGCCAGAGAACTACGAGCACAAACGCTTAAAACT
ROM	AJB 5529	153923		Branta bernicla ssp?	Branta	bernicla	ssp?	Bra_ber_3	GCCCCAGTGTAAACGCCCTCGACCGCCTACTACCGTACAGGCCTTGAGGAGCGGGTATCAGGCACACCCAAGCAGTAGCCCAAGACGCCTCGCTAAGCCACGCCCCCACGGGTATTCAGCAGTAGTTAACATTAAGCAATGAGTGCAAACTTGACTTAGTTATAGCAACAACCTCATTTCAAGGGTTGGTAAATCTTGTGCCAGCCACCGCGGTCATACAAGAAACCCAAATCAACCGTCTTAACACGGCGTAAAGAGTGGTAAAATGCCTATCCTAGCTAACTAAGATCAAAATGCAACTAAGCTGTCATAAGCCCAAGATGCACCTAAACACACCATTAAGATGATCTTAGGAACTAACGACTGATTTAAACCCACGAAAGCCAGGGCCCAAACTGGGATTAGATACCCCACTATGCCTGGCCCTAAATCTTGATACTTACTTTACCGAAGTATCCGCCAGAGAACTACGAGCACAAACGCTTAAAACT
ROM	JP 3083	159463		Branta brevirostris	Branta	brevirostris		Bra_bre_1	GCCCCAGTGTAAATGCCCTCAGCCCCTTACCTAAGGAAAGAGGAGCGGGTATCAGGCACACCTATAGCTGTAGCCCAAAACGCCTTGCTCAGCCACACCCCCACGGGTACTCAGCAGTAGTTGACATTAAGCAATAAGTGTAAACTTGACTTAGTTATAGCAATTCCAGGGTTGGTAAATCTTGTGCCAGCCACCGCGGTTACACAAGAGACCCAAATTAACCGTATACGGCGTAAAGAGTGGCACCATGCTATCGTAGCAGCTAGGATTGAAATGCAACTAAGCTGTCATAAGCCCAAGATGTACTTAAGGCCACCTTTAAGATGATCCTAGCGTTGCCTGATTAATTTAACACCACGAAAGCTAGGGTACAAACTGGGATTAGATACCCCATTATGCCTAGCCCTAAATCTTGATGCTTACCATACCAAAGCATCCGCCTGAGAACTACGAGCACAAACGCTTAAAACT
CBG	172255595	GOOSE692-16	BOLD:ACF5624	Branta canadensis	Branta	canadensis		Bra_can_3	GCCCCAGTGTAAACGCCCTCGACCGCCTACTACCGTACAGGCCTTGAGGAGCGGGTATCAGGCACACCCAAGCAGTAGCCCAAGACGCCTCGCTAAGCCACACCCCCACGGGTATTCAGCAGTAGTTAACATTAAGCAATGAGTGCAAACTTGACTTAGTTATAGCAACAACCTCATTTCAAGGGTTGGTAAATCTTGTGCCAGCCACCGCGGTCATACAAGAAACCCAAATCAACCGTCTTAACACGGCGTAAAGAGTGGTAAAATGCCTATCCTAGCTAACTAAGATCAAAATGCAACTAAGCTGTCATAAGCCCAAGATGCACCTAAACACACCATTAAGATGATCTTAGGAACTAACGACTGATTTAAACCCACGAAAGCCAGGGCCCAAACTGGGATTAGATACCCCACTATGCCTGGCCCTAAATCTTGATACTTACTTTACCGAAGTATCCGCCAGAGAACTACGAGCACAAACGCTTAAAACT
CBG	172255678	GOOSE713-16	BOLD:ACF5624	Branta canadensis	Branta	canadensis		Bra_can_1	GCCCCAGTGTAAACGCCCTCGACCGCCTACTACCGTACAGGCCTTGAGGAGCGGGTATCAGGCACACCCAAGCAGTAGCCCAAGACGCCTCGCTAAGCCACACCCCCACGGGTATTCAGCAGTAGTTAACATTAAGCAATGAGTGCAAACTTGACTTAGTTATAGCAACAACCTCATTTCAAGGGTTGGTAAATCTTGTGCCAGCCACCGCGGTCATACAAGAAACCCAAATCAACCGTCTTAACACGGCGTAAAGAGTGGTAAAATGCCTATCCTAGCTAACTAAGATCAAAATGCAACTAAGCTGTCATAAGCCCAAGATGCACCTAAACACACCATTAAGATGATCTTAGGAACTAACGACTGATTTAAACCCACGAAAGCCAGGGCCCAAACTGGGATTAGATACCCCACTATGCCTGGCCCTAAATCTTGATACTTACTTTACCGAAGTATCCGCCAGAGAACTACGAGCACAAACGCTTAAAACT
CBG	172255682	GOOSE703-16	BOLD:ACF5624	Branta canadensis	Branta	canadensis		Bra_can_2	GCCCCAGTGTAAACGCCCTCGACCGCCTACTACCGTACAGGCCTTGAGGAGCGGGTATCAGGCACACCCAAGCAGTAGCCCAAGACGCCTCGCTAAGCCACACCCCCACGGGTATTCAGCAGTAGTTAACATTAAGCAATGAGTGCAAACTTGACTTAGTTATAGCAACAACCTCATTTCAAGGGTTGGTAAATCTTGTGCCAGCCACCGCGGTCATACAAGAAACCCAAATCAACCGTCTTAACACGGCGTAAAGAGTGGTAAAATGCCTATCCTAGCTAACTAAGATCAAAATGCAACTAAGCTGTCATAAGCCCAAGATGCACCTAAACACACCATTAAGATGATCTTAGGAACTAACGACTGATTTAAACCCACGAAAGCCAGGGCCCAAACTGGGATTAGATACCCCACTATGCCTGGCCCTAAATCTTGATACTTACTTTACCGAAGTATCCGCCAGAGAACTACGAGCACAAACGCTTAAAACT
ROM	H 2	153757		Branta canadensis hutchinsii	Branta	canadensis	hutchinsii	Bra_hut_1	GCTCCAGTGTAGACGCCCTGGACACCTTAACTCAGGTAGATAGGAGCAGGCATCAGGCTCACCACCACCGTAGCCCAAAACGCCTCGCAATTGCCACACCCCCACGGGTATTCAGCAGTAGTTAATATTAAGCAATGAGTGTAAACTTGACTTAGCCATAGCAAATCTAGGGTTGGTAAATCCTGTGCCAGCCACCGCGGTCATACAGGAGACCCAAATTAACATTATAACGGCGTAAAGCGTGGTTACATGCTATCCAAGTAACTAAGATTAAAAAGCAACTGAGCCGTCATAAGCCCAAGATGCCAATAAGGCCCCCTTATTAAAGAAGATCTTAGGACAACGATTAATTGAAGCCCACGAAAGCCAGGGCCCAAACTGGGATTAGATACCCCACTATGCCTGGCCCTAAATCTTGATGCTTAAACCTACTAAAGCATCCGCCCGAGAACTACGAGCACTAACGCTTAAAACT
ROM	H 3	153758		Branta canadensis hutchinsii	Branta	canadensis	hutchinsii	Bra_hut_2	GCTCCAGTGTAGACGCCCTGGACACCTTAACTCAGGTAGATAGGAGCAGGCATCAGGCTCACCACCACCGTAGCCCAAAACGCCTCGCAATTGCCACACCCCCACGGGTATTCAGCAGTAGTTAATATTAAGCAATGAGTGTAAACTTGACTTAGCCATAGCAAATCTAGGGTTGGTAAATCCTGTGCCAGCCACCGCGGTCATACAGGAGACCCAAATTAACATTATAACGGCGTAAAGCGTGGTTACATGCTATCCAAGTAACTAAGATTAAAAAGCAACTGAGCCGTCATAAGCCCAAGATGCCAATAAGGCCCCCTTATTAAAGAAGATCTTAGGACAACGATTAATTGAAGCCCACGAAAGCCAGGGCCCAAACTGGGATTAGATACCCCACTATGCCTGGCCCTAAATCTTGATGCTTAAACCTACTAAAGCATCCGCCCGAGAACTACGAGCACTAACGCTTAAAACT
ROM	H 5	153760		Branta canadensis hutchinsii	Branta	canadensis	hutchinsii	Bra_hut_3	GCTCCAGTGTAGACGCCCTGGACACCTTAACTCAGGTAGATAGGAGCAGGCATCAGGCTCACCACCACCGTAGCCCAAAACGCCTCGCAATTGCCACACCCCCACGGGTATTCAGCAGTAGTTAATATTAAGCAATGAGTGTAAACTTGACTTAGCCATAGCAAATCTAGGGTTGGTAAATCCTGTGCCAGCCACCGCGGTCATACAGGAGACCCAAATTAACATTATAACGGCGTAAAGCGTGGTTACATGCTATCCAAGTAACTAAGATTAAAAAGCAACTGAGCCGTCATAAGCCCAAGATGCCAATAAGGCCCCCTTATTAAAGAAGATCTTAGGACAACGATTAATTGAAGCCCACGAAAGCCAGGGCCCAAACTGGGATTAGATACCCCACTATGCCTGGCCCTAAATCTTGATGCTTAAACCTACTAAAGCATCCGCCCGAGAACTACGAGCACTAACGCTTAAAACT
ROM	150 - AJB5544	153938		Branta leucopsis	Branta	leucopsis		Bra_leu_1	GCCCCAGTGTAAACGCCCTCGACCGCCTACTACCGTACAGGCCTTGAGGAGCGGGTATCAGGCACACCCAAGCAGTAGCCCAAGACGCCTCGCTAAGCCACGCCCCCACGGGTATTCAGCAGTAGTTAACATTAAGCAATGAGTGCAAACTTGACTTAGTTATAGCAACAACCTCATTTCAAGGGTTGGTAAATCTTGTGCCAGCCACCGCGGTCATACAAGAAACCCAAATCAACCGTCTTAACACGGCGTAAAGAGTGGTAAAATGCCTATCCTAGCTAACTAAGATCAAAATGCAACTAAGCTGTCATAAGCCCAAGATGCACCTAAACACACCATTAAGATGATCTTAGGAACTAACGACTGATTTAAACCCACGAAAGCCAGGGCCCAAACTGGGATTAGATACCCCACTATGCCTGGCCCTAAATCTTGATACTTACTTTACCGAAGTATCCGCCAGAGAACTACGAGCACAAACGCTTAAAACT
CBG	BRC-00088	AVIPK087-13	BOLD:AAB5991	Bubulcus ibis	Bubulcus	ibis		Bub_ibi_4	GCTCCAGTGTAAATGCCCTCTCTCTACCACCAGTCTAGGCAGAGGAGCAGGTATCAGGCACACCCAAGATGGTAGCCCAAGACGCCTTGCTTAGCCACGCCCTCACGGGTACTCAGCAGTAATTGACATTAAGCAATAAGTGAAAACTTGACTTAGTTATAGCAACCCTAAGGGTTGGTAAATCTTGTGCCAGCCACCGCGGTCACACAAGAGACCCAAATTAACTGTAAAACGGCGTAAAGAGTGGTAACATGCTATCATACCAACTAAGATCAAAATGCAACTGAGCTGTCATAAGCCCAAGCTGCACCTAAGACCACCCTGAAAACAATCTTAGCATCCACGATTGATAAAACCCACGAAAGCTAAGGCCCAAACTGGGATTAGATACCCCACTATGCTCAGCCTTAAATCTTGATACTTAACTTACTAGAGTATCCGCCTGAGAACTACGAGCACAAACGCTTAAAACT
CBG	MACN-Or-ct 1538	KBAR808-06	BOLD:AAB5991	Bubulcus ibis	Bubulcus	ibis		Bub_ibi_1	GCTCCAGTGTAAATGCCCTCTCCCTATCACCAGTCTAGGCAGAGGAGCAGGTATCAGGCACACCCAAGATGGTAGCCCAAGACGCCTTGCTTAGCCACGCCCTCACGGGTACTCAGCAGTAATTGACATTAAGCAATAAGTGAAAACTTGACTTAGTTATAGCAACCCTAAGGGTTGGTAAATCTTGTGCCAGCCACCGCGGTCACACAAGAGACCCAAATTAACTGTAGAACGGCGTAAAGAGTGGTAACATGTTATCATACCAACTAAGATCAAAATGCAACTGAGCTGTCATAAGCCCAAGCTGCACCTAAGACCACCCTGAAAACAATCTTAGCATCCACGATTGATAAAACCCACGAAAGCTAAGGCCCAAACTGGGATTAGATACCCCACTATGCTCAGCCTTAAATCTTGATACTTAACTTACTAGAGTATCCGCCTGAGAACTACGAGCACAAACGCTTAAAACT
CBG	MACN-Or-ct 1590	KBAR837-06	BOLD:AAB5991	Bubulcus ibis	Bubulcus	ibis		Bub_ibi_2	GCTCCAGTGTAAATGCCCTCTCCCTATCACCAGTCTAGGCAGAGGAGCAGGTATCAGGCACACCCAAGATGGTAGCCCAAGACGCCTTGCTTAGCCACGCCCTCACGGGTACTCAGCAGTAATTGACATTAAGCAATAAGTGAAAACTTGACTTAGTTATAGCAACCCTAAGGGTTGGTAAATCTTGTGCCAGCCACCGCGGTCACACAAGAGACCCAAATTAACTGTAGAACGGCGTAAAGAGTGGTAACATGTTATCATACCAACTAAGATCAAAATGCAACTGAGCTGTCATAAGCCCAAGCTGCACCTAAGACCACCCTGAAAACAATCTTAGCATCCACGATTGATAAAACCCACGAAAGCTAAGGCCCAAACTGGGATTAGATACCCCACTATGCTCAGCCTTAAATCTTGATACTTAACTTACTAGAGTATCCGCCTGAGAACTACGAGCACAAACGCTTAAAACT
CBG	MACN-Or-ct 4117	KPARG010-08	BOLD:AAB5991	Bubulcus ibis	Bubulcus	ibis		Bub_ibi_3	GCTCCAGTGTAAATGCCCTCTCCCTATCACCAGTCTAGGCAGAGGAGCAGGTATCAGGCACACCCAAGATGGTAGCCCAAGACGCCTTGCTTAGCCACGCCCTCACGGGTACTCAGCAGTAATTGACATTAAGCAATAAGTGAAAACTTGACTTAGTTATAGCAACCCTAAGGGTTGGTAAATCTTGTGCCAGCCACCGCGGTCACACAAGAGACCCAAATTAACTGTAGAACGGCGTAAAGAGTGGTAACATGTTATCATACCAACTAAGATCAAAATGCAACTGAGCTGTCATAAGCCCAAGCTGCACCTAAGACCACCCTGAAAACAATCTTAGCATCCACGATTGATAAAACCCACGAAAGCTAAGGCCCAAACTGGGATTAGATACCCCACTATGCTCAGCCTTAAATCTTGATACTTAACTTACTAGAGTATCCGCCTGAGAACTACGAGCACAAACGCTTAAAACT
CBG	1530-10011	BRDC095-04	BOLD:AAD2634	Bucephala albeola	Bucephala	albeola		Buc_alb_1	GCCCCAGTGTAAATGCCCTCAACAACCTGCCCCCCCCCGCAGGCCTTAAGGAGCGGGTATCAGGCACACCCAAGCAGTAGCCCAAGACGCCTTGCCAAGCCACACCCCCACGGGTATTCAGCAGTAGTTAACATTAAGCAATGAGTGCAAACTCGACTTAGTCATAGCAAATTTCACTTTTCCCCCAAGGGTCGGTAAATCTTGTGCCAGCCACCGCGGTCATACAAGAGACCCAAATCAACTGTCCTACACGAACGGCGTAAAGAGTGGTAAAATGCTTATCCTACCCAACTAAGATCAAAACGCAACTAAGCTGTCGCAAGCACAAGATGCACCTAAACACACCATAAAGATGATCTTAGGGACTAGCGATTGATTTAAACCCACGAAAGCCAGGGCCCAAACTGGGATTAGATACCCCACTATGCCTGGCCCTAAATCTTGATACTTACCATACCGAAGTATCCGCCAGAGAACTACGAGCACAAACGCTTAAAACT
CBG	1530-10035	BRDC092-04	BOLD:AAD2634	Bucephala albeola	Bucephala	albeola		Buc_alb_2	GCCCCAGTGTAAATGCCCTCAACAACCTGCCCCCCCCCCGCAGGCCTTAAGGAGCGGGTATCAGGCACACCCAAGCAGTAGCCCAAGACGCCTTGCCAAGCCACACCCCCACGGGTATTCAGCAGTAGTTAACATTAAGCAATGAGTGCAAACTCGACTTAGTCATAGCAAATTTCACTTTTCCCCCAAGGGTCGGTAAATCTTGTGCCAGCCACCGCGGTCATACAAGAGACCCAAATCAACTGTCCTACACGAACGGCGTAAAGAGTGGTAAAATGCTTATCCTACCCAACTAARATCAAAACGCAACTAAGCTGTCGCAAGCACAAGATGCACCTAAACACACCATAAAGATGATCTTAGGGACTAGCGATTGATTTAAACCCACGAAAGCCAGGGCCCAAACTGGGATTAGATACCCCACTATGCCTGGCCCTAAATCTTGATACTTACCATACCGAAGTATCCGCCAGANAACTACGAGCACAAACGCTTAAAACT
CBG	1530-10173	BRDC091-04	BOLD:AAD2634	Bucephala albeola	Bucephala	albeola		Buc_alb_3	CCCAGTGTAAATGCCCTCAACAACCTGCCCCCCCCCCGCAGGCCTTAAGGAGCGGGTATCAGGCACACCCAAGCAGTAGCCCAAGACGCCTTGCCAAGCCACACCCCCACGGGTATTCAGCAGTAGTTAACATTAAGCAATGAGTGCAAACTCGACTTAGTCATAGCAAATTTCACTTTTCCCCCAAGGGTCGGTAAATCTTGTGCCAGCCACCGCGGTCATACAAGAGACCCAAATCAACTGTCCTACACGAACGGCGTAAAGAGTGGTAAAATGCTTATCCTACCCAACTAAGATCAAAACGCAACTAAGCTGTCGCAAGCACAAGATGCACCTAAACACACCATAAAGATGATCTTAGGGACTAGCGATTGATTTAAACCCACGAAAGCCAGGGCCCAAACTGGGATTAGATACCCCACTATGCCTGGCCCTAAATCTTGATACTTACCATACCGAAGTATCCGCCAGAGAACTACGAGCACAAACGCTTAAAACT
CBG	1510-10004	BRDC081-04	BOLD:AAC5865	Bucephala clangula	Bucephala	clangula		Buc_cla_2	CCCCCCCCGCAGGCCTTAAGGAGCGGGTATCAGGCACACCCAAGCAGTAGCCCAAGACGCCTTGCCAAGCCACACCCCCACGGGTATTCAGCAGTAGTTAACATTAAGCAATGAGTGCAAACTCGACTTAGTCATAGCAAGTCTCACTTCCCCCCAAGGGTCGGTAAATCTTGTGCCAGCCACCGCGGTCATACAAGAGACCCAAATCAACTGTCCCATACGAGCGGCGTAAAGAGTGGTAAAATGCCTATCCTACCCAACTAAGATCAAAACGCAACTAAGCTGTCGCAAGCACAAGATGCACCTAAACACACCATAAAGATGATCTTAGGAACTAGCGATTAATTTAACCCCACGAAAGCCAGGGCCCAAACTGGGATTAGATACCCCACTATGCCTGGCCCTAAATCTTGATA
CBG	1510-10045	BRDC083-04	BOLD:AAC5865	Bucephala clangula	Bucephala	clangula		Buc_cla_1	CCCCCCCCGCAGGCSTTAAGGAGCGGGTATCAGGCACACCCAAGCAGTAGCCCAAGACGCCTYGYCAAGCCACACCCCCACGGGTATTCAKCAGTAGTTAACATTAAGCAATGAGTGCAAACTCGACTTAGTCATAGCAAGTCTCACTTCCCCCAAGGGTCGGTAAATCTTGTGCCAGCCACCGCGGTCATACAAGAGACCCAAATCAACTGTCCCATACGAGCGGCGTAAAGAGTGGTAAAATGCCTATCCTACCCAACTAAGATCAAAACGCAACCAAGCTGTCGCAAGCACAAGATGCACCTAAACACACCATAAAGATGATCTTAGGAACTAGCGATTAATTTAACCCCACGAAAGCCAGGGCCCAAACTGGGATTAGATACCCCACTATGC
CBG	1510-10123	BRDC082-04	BOLD:AAC5865	Bucephala clangula	Bucephala	clangula		Buc_cla_3	GCCCCAGTGTAAATGCCCTCAATAACCTGCCCCCCCCCGCAGGCCTTAAGGAGCGGGTATCAGGCACACCCAAGCAGTAGCCCAAGACGCCTTGCCAAGCCACACCCCCACGGGTATTCAGCAGTAGTTAACATTAAGCAATGAGTGCAAACTCGACTTAGTCATAGCAAGTCTCACTTCCCCCCAAGGGTCGGTAAATCTTGTGCCAGCCACCGCGGTCATACAAGAGACCCAAATCAACTGTCCCATACGAGCGGCGTAAAGAGTGGTAAAATGCCTATCCTACCCAACTAAGATCAAAACGCAACTAAGCTGTCGCAAGCACAAGATGCACCTAAACACACCATAAAGATGATCTTAGGAACTAGCGATTGATTTAACCCCACGAAAGCCAGGGCCCAAACTGGGATTAGATACCCCACTATGCCTGGCCCTAAATCTTGATACTTACTATACCGAAGTATCCGCCAGAGAACTACGAGCACAAACGCTTAAAACT
CBG	1510-10465	BRDC085-04		Bucephala clangula	Bucephala	clangula		Buc_cla_4	GCCCCAGTGTAAATGCCCTCAATAACCTGCCCCCCCCGCAGGCCTTAAGGAGCGGGTATCAGGCACACCCAAGCAGTAGCCCAAGACGCCTTGCCAAGCCACACCCCCACGGGTATTCAGCAGTAGTTAACATTAAGCAATGAGTGCAAACTCGACTTAGTCATAGCAAGTCTCACTTCCCCCCAAGGGTCGGTAAATCTTGTGCCAGCCACCGCGGTCATACAAGAGACCCAAATCAACTGTCCCATACGAGCGGCGTAAAGAGTGGTAAAATGCCTATCCTACCCAACTAAGATCAAAACGCAACTAAGCTGTCGCAAGCACAAGATGCACCTAAACACACCATAAAGATGATCTTAGGAACTAGCGATTAATTTAACCCCACGAAAGCCAGGGCCCAAACTGGGATTAGATACCCCACTATGCCTGGCCCTAAATCTTGATACTTACTATACCGAAGTATCCGCCAGAGAACTACGAGCACAAACGCTTAAAACT
CBG	1520-10050	BRDC087-04	BOLD:ACE3876	Bucephala islandica	Bucephala	islandica		Buc_isl_1	GCCCCAGTGTAAATGCCCTCAATAACCTGCCCCCCCGCAGGCCTTAAGGAGCGGGTATCAGGCACACCCAAGCAGTAGCCCAAGACGCCTTGCCAAGCCACACCCCCACGGGTATTCAGCAGTAGTTAACATTAAGCAATGAGTGCAAACTCGACTTAGTCATAGCAAGTCTCACTTCCCCCAAGGGTCGGTAAATCTTGTGCCAGCCACCGCGGTCATACAAGAGACCCAAATCAACTGTCCCATACGAGCGGCGTAAAGAGTGGTAAAATGCCTATCCTACCCAACTAAGATCAAAACGCAACCAAGCTGTCGCAAGCACAAGATGCACCTAAACACACCATAAAGATGATCTTAGGAACTAGCGATTAATTTAACCCCACGAAAGCCAGGGCCCAAACTGGGATTAGATACCCCACTATGCCTGGCCCTAAATCTTGATACTTACTATACCGAAGTATCCGCCAGAGAACTACGAGCACAAACGCTTAAAACT
CBG	1520-10052	BRDC090-04	BOLD:ACE3876	Bucephala islandica	Bucephala	islandica		Buc_isl_3	GCCCCAGTGTAAATGCCCTCAATAACCTGCCCCCCCGCAGGCCTTAAGGAGCGGGTATCAGGCACACCCAAGCAGTAGCCCAAGACGCCTTGCCAAGCCACACCCCCACGGGTATTCAGCAGTAGTTAACATTAAGCAATGAGTGCAAACTCGACTTAGTCATAGCAAGTCTCACTTCCCCCAAGGGTCGGTAAATCTTGTGCCAGCCACCGCGGTCATACAAGAGACCCAAATCAACTGTCCCATACGAGCGGCGTAAAGAGTGGTAAAATGCCTATCCTACCCAACTAAGATCAAAACGCAACCAAGCTGTCGCAAGCACAAGATGCACCTAAACACACCATAAAGATGATCTTAGGAACTAGCGATTAATTTAACCCCACGAAAGCCAGGGCCCAAACTGGGATTAGATACCCCACTATGCCTGGCCCTAAATCTTGATACTTACTATACCGAAGTATCCGCCAGAGAACTACGAGCACAAACGCTTAAAACT
CBG	ZMMU 31a	KBPZM019-06	BOLD:AAB3969	Buteo buteo	Buteo	buteo		But_but_1	GCACACCCAAGCAGTAGCCCAAGACGCCTTGCTAAGCCACGCCCCCACGGGTATTCAGCAGTAGTTAACATTAAGCAATGAGTGCAAACTCGACTTAGTCATAGCAAGCCTCCACCCAAGGGTCGGTAAATCTTGTGCCAGCCACCGCGGTCATACAAGAGACCCAAATCAACTGTCCTACAAGCGGCGTAAAGAGTGGTAAAATGCTTATCCTACCTAACTAAGATCAAAATGCAGCTAAGCTGTCGCAAGCACAAGATGCACCTAAACACACCATCAAGATGATCTTAGAAACTAGCGATTAATTTGAACCCACGAAAGCCAGGGCCCAAACTGGGATTAGATACCCCACTATGCCTGGCCCTAAATCTTGATACTTACTCTACCGAAGTATCCGCCAGAGAACTACGAGCACAAACGCTTAAAACT
ROM	1B-402	154755		Buteo jamaicensis borealis	Buteo	jamaicensis	borealis	But_jam_1	GCCCCAGTGTAAATGCCCTTAATTTCTTACTAAGATAACAGGAGCTGGTATCAGGCACACCCACCCAGCTGTAGCCCCAGACACCTTGCTCTGCCACACCCCCACGGGCACTCAGCAGTAATTAACATTAAGCAATAAGTGTAAACTTGACTTAGTTATAGCATATCTCAGGGTTGGTAAATCTTGTGCCAGCCACCGCGGTCATACAAGAGACCCAAGCTAACAGCATCCGGCGTAAAGAGCGGGTACTTACTATCTAAGCAACTAGGATTAAATCGCAACTGAGCTGTCATAAGCCCAAGATACGCCTAAAGCCATCCCCAAAACGACCCTAACGCCTACGATTGACTAACCCCCGCGAAAGCCAGGGCTCAAACTGGGATTAGATACCCCACTATGCCTGGCCCTAAATCTTGATACTTACCTTACCAAAGTATCCGCCCGAGAACTACGAGCACAAACGCTTAAAACT
ROM	1B-403	154756		Buteo jamaicensis borealis	Buteo	jamaicensis	borealis	But_jam_2	GCCCCAGTGTAAATGCCCTTAATTTCTTACTAAGATAACAGGAGCTGGTATCAGGCACACCCACCCAGCTGTAGCCCCAGACACCTTGCTCTGCCACACCCCCACGGGCACTCAGCAGTAATTAACATTAAGCAATAAGTGTAAACTTGACTTAGTTATAGCATATCTCAGGGTTGGTAAATCTTGTGCCAGCCACCGCGGTCATACAAGAGACCCAAGCTAACAGCATCCGGCGTAAAGAGCGGGTACTTACTATCTAAGCAACTAGGATTAAATCGCAACTGAGCTGTCATAAGCCCAAGATACGCCTAAAGCCATCCCCAAAACGACCCTAACGCCTACGATTGACTAACCCCCGCGAAAGCCAGGGCTCAAACTGGGATTAGATACCCCACTATGCCTGGCCCTAAATCTTGATACTTACCTTACCAAAGTATCCGCCCGAGAACTACGAGCACAAACGCTTAAAACT
ROM	1B-699	159069		Buteo jamaicensis borealis	Buteo	jamaicensis	borealis	But_jam_3	GCCCCAGTGTAAATGCCCTTAATTTCTTACTAAGATAACAGGAGCTGGTATCAGGCACACCCACCCAGCTGTAGCCCCAGACACCTTGCTCTGCCACACCCCCACGGGCACTCAGCAGTAATTAACATTAAGCAATAAGTGTAAACTTGACTTAGTTATAGCATATCTCAGGGTTGGTAAATCTTGTGCCAGCCACCGCGGTCATACAAGAGACCCAAGCTAACAGCATCCGGCGTAAAGAGCGGGTACTTACTATCTAAGCAACTAGGATTAAATCGCAACTGAGCTGTCATAAGCCCAAGATACGCCTAAAGCCATCCCCAAAACGACCCTAACGCCTACGATTGACTAACCCCCGCGAAAGCCAGGGCTCAAACTGGGATTAGATACCCCACTATGCCTGGCCCTAAATCTTGATACTTACCTTACCAAAGTATCCGCCCGAGAACTACGAGCACAAACGCTTAAAACT
ROM	1B-3976	185125		Buteo lagopus sanctijohannis	Buteo	lagopus	sanctijohannis	But_lag_1	GCCCCAGTGTAAATGCCCTTAATTTCTTACTAAGATAATAGGAGCTGGTATCAGGCACACTCACCTAGCTGTAGCCCAAGACACCTTGCTCTGCCACACCCCCACGGGCACTCAGCAGTAATTAACATTAAGCAATAAGTGTAAACTTGACTTAGTTATAGCATGCCTCAGGGTTGGTAAATCTTGTGCCAGCCGCCGCGGTCATACAAGAGACCCAAGCTAACAGCATCCGGCGTAAAGAGCGGGTACTTACTATCTAAGCAACTAGGATTAAATCGCAACTGAGCTGTCATAAGCCCAAGATACGCCTAAAGCCATCCCCAAGACGACCCTAGCGCCCACGACTGACTAACCCCCGCGAAAGCCAGGGCTCAAACTGGGATTAGATACCCCACTATGCCTGGCCCTAAATCTTGATACTTACCTTACCAAAGTATCCGCCCGAGAACTACGAGCACAAACGCTTAAAACT
ROM	1B-4275; KC 7219	186336		Buteo lagopus sanctijohannis	Buteo	lagopus	sanctijohannis	But_lag_2	GCCCCAGTGTAAATGCCCTTAATTTCTTACTAAGATAATAGGAGCTGGTATCAGGCACACTCACCTAGCTGTAGCCCAAGACACCTTGCTCTGCCACACCCCCACGGGCACTCAGCAGTAATTAACATTAAGCAATAAGTGTAAACTTGACTTAGTTATAGCATGCCTCAGGGTTGGTAAATCTTGTGCCAGCCGCCGCGGTCATACAAGAGACCCAAGCTAACAGCATCCGGCGTAAAGAGCGGGTACTTACTATCTAAGCAACTAGGATTAAATCGCAACTGAGCTGTCATAAGCCCAAGATACGCCTAAAGCCATCCCCAAGACGACCCTAGCGCCCACGACTGACTAACCCCCGCGAAAGCCAGGGCTCAAACTGGGATTAGATACCCCACTATGCCTGGCCCTAAATCTTGATACTTACCTTACCAAAGTATCCGCCCGAGAACTACGAGCACAAACGCTTAAAACT
ROM	1B-2928	178388		Buteo lagopus sanctijohannis	Buteo	lagopus	sanctijohannis	But_lag_3	GCCCCAGTGTAAATGCCCTTAATTTCTTACTAAGATAATAGGAGCTGGTATCAGGCACACTCACCTAGCTGTAGCCCAAGACACCTTGCTCTGCCACACCCCCACGGGCACTCAGCAGTAATTAACATTAAGCAATAAGTGTAAACTTGACTTAGTTATAGCATGCCTCAGGGTTGGTAAATCTTGTGCCAGCCGCCGCGGTCATACAAGAGACCCAAGCTAACAGCATCCGGCGTAAAGAGCGGGTACTTACTATCTAAGCAACTAGGATTAAATCGCAACTGAGCTGTCATAAGCCCAAGATACGCCTAAAGCCATCCCCAAGACGACCCTAGCGCCCACGACTGACTAACCCCCGCGAAAGCCAGGGCTCAAACTGGGATTAGATACCCCACTATGCCTGGCCCTAAATCTTGATACTTACCTTACCAAAGTATCCGCCCGAGAACTACGAGCACAAACGCTTAAAACT
ROM	1B-144	154015		Buteo lineatus lineatus	Buteo	lineatus	lineatus	But_lin_1	GCCCCAGTGTAAATGCCCTTAATTTCTTACTAAGATAATAGGAGCTGGTATCAGGCACACTCACCTAGCTGTAGCCCAAGACACCTTGCTCTGCCACACCCCCACGGGCACTCAGCAGTAATTAACATTAAGCAATAAGTGTAAACTTGACTTAGTTATAGCATGCCTCAGGGTTGGTAAATCTTGTGCCAGCCGCCGCGGTCATACAAGAGACCCAAGCTAACAGCATCCGGCGTAAAGAGCGGGTACTTACTATCTAAGCAACTAGGATTAAATCGCAACTGAGCTGTCATAAGCCCAAGATACGCCTAAAGCCATCCCCAAGACGACCCTAGCGCCCACGACTGACTAACCCCCGCGAAAGCCAGGGCTCAAACTGGGATTAGATACCCCACTATGCCTGGCCCTAAATCTTGATACTTACCTTACCAAAGTATCCGCCCGAGAACTACGAGCACAAACGCTTAAAACT
ROM	1B-2008	171430		Buteo lineatus lineatus	Buteo	lineatus	lineatus	But_lin_2	GCCCCAGTGTAAATGCCCTTAATTTCTTACTAAGATAACAGGAGCTGGTATCAGGCACACCCACTCAGCTGTAGCCCAAGACACCTTGCTCTGCCACACCCCCACGGGCACTCAGCAGTAATTAACATTAAGCAATAAGTGTAAACTTGACTTAGTTATAGCATATCTCAGGGTTGGTAAATCTTGTGCCAGCCGCCGCGGTCATACAAGAGACCCAAGCTAACAGCATCCGGCGTAAAGAGCGGGTACTTACTATCTAAGCAACTAGGATTAAATCGCAACTGAGCTGTCATAAGCCCAAGATGCGCCTAAAGCCACCCCCAAGACGACCCTAGCGCCCACGATTGACTAAACCCCGCGAAAGCCAGGGCTCAAACTGGGATTAGATACCCCACTATGCCTGGCCCTAAATCTTGATACTTACCTTACCAAAGTATCCGCCTGAGA
ROM	1B-2042	171344		Buteo lineatus lineatus	Buteo	lineatus	lineatus	But_lin_3	GCCCCAGTGTAAATGCCCTTAATTTCTTACTAAGATAACAGGAGCTGGTATCAGGCACACCCACTCAGCTGTAGCCCAAGACACCTTGCTCTGCCACACCCCCACGGGCACTCAGCAGTAATTAACATTAAGCAATAAGTGTAAACTTGACTTAGTTATAGCATATCTCAGGGTTGGTAAATCTTGTGCCAGCCGCCGCGGTCATACAAGAGACCCAAGCTAACAGCATCCGGCGTAAAGAGCGGGTACTTACTATCTAAGCAACTAGGATTAAATCGCAACTGAGCTGTCATAAGCCCAAGATGCGCCTAAAGCCACCCCCAAGACGACCCTAGCGCCCACGATTGACTAAACCCCGCGAAAGCCAGGGCTCAAACTGGGATTAGATACCCCACTATGCCTGGCCCTAAATCTTGATACTTACCTTACCAAAGTATCCGCCTGAGAACTACGAGCACAAACGCTTAAAACT
ROM	1B-4272	187698		Buteo platypterus platypterus	Buteo	platypterus	platypterus	But_pla_1	GCCCCAGTGTAAATGCCCTTAATTTCTTACTAAGATAGCAGGAGCTGGTATCAGGCACACCCACCCGACTGTAGCCCAAGACACCTTGCTATGCCACACCCCCACGGGCACTCAGCAGTAATTAACATTAAGCAATAAGTGTAAACTTGACTTAGTTATAGCATATCTCAGGGTTGGTAAATCTTGTGCCAGCCACCGCGGTCATACAAGAGACCCAAGCTAACAGCATCCGGCGTAAAGAGCGGGTACTCACTATCTAAGCAACTAGGATTAAATCGCAACTGAGCTGTCATAAGCCCAAGATGTGCCTAAAGCCACCCCCAAAACGACCCTAGCGCCCACGATTGACTAAACCCCGCGAAAGCCAGGGCTCAAACTGGGATTAGATACCCCACTATGCCTGGCCCTAAATCTTGATACTTACCCTACCAAAGTATCCGCCCGAGAACTACGAGCACAAACGCTTAAAACT
ROM	1B-4279; KC 7124	186342		Buteo platypterus platypterus	Buteo	platypterus	platypterus	But_pla_2	GCCCCAGTGTAAATGCCCTTAATTTCTTACTAAGATAGCAGGAGCTGGTATCAGGCACACCCACCCGACTGTAGCCCAAGACACCTTGCTATGCCACACCCCCACGGGCACTCAGCAGTAATTAACATTAAGCAATAAGTGTAAACTTGACTTAGTTATAGCATATCTCAGGGTTGGTAAATCTTGTGCCAGCCACCGCGGTCATACAAGAGACCCAAGCTAACAGCATCCGGCGTAAAGAGCGGGTACTCACTATCTAAGCAACTAGGATTAAATCGCAACTGAGCTGTCATAAGCCCAAGATGTGCCTAAAGCCACCCCCAAAACGACCCTAGCGCCCACGATTGACTAAACCCCGCGAAAGCCAGGGCTCAAACTGGGATTAGATACCCCACTATGCCTGGCCCTAAATCTTGATACTTACCCTACCAAAGTATCCGCCCGAGAACTACGAGCACAAACGCTTAAAACT
ROM	1B-4280 ; KC 7152	186343		Buteo platypterus platypterus	Buteo	platypterus	platypterus	But_pla_3	GCCCCAGTGTAAATGCCCTTAATTTCTTACTAAGATAGCAGGAGCTGGTATCAGGCACACCCACCCGACTGTAGCCCAAGACACCTTGCTATGCCACACCCCCACGGGCACTCAGCAGTAATTAACATTAAGCAATAAGTGTAAACTTGACTTAGTTATAGCATATCTCAGGGTTGGTAAATCTTGTGCCAGCCACCGCGGTCATACAAGAGACCCAAGCTAACAGCATCCGGCGTAAAGAGCGGGTACTCACTATCTAAGCAACTAGGATTAAATCGCAACTGAGCTGTCATAAGCCCAAGATGTGCCTAAAGCCACCCCCAAAACGACCCTAGCGCCCACGATTGACTAAACCCCGCGAAAGCCAGGGCTCAAACTGGGATTAGATACCCCACTATGCCTGGCCCTAAATCTTGATACTTACCCTACCAAAGTATCCGCCCGAGAACTACGAGCACAAACGCTTAAAACT
ROM	1B-1020	159999		Buteo regalis	Buteo	regalis		But_reg_1	GCCCCAGTGTAAATGCCCTTAATTTCTTACTAAGATAATAGGAGCTGGTATCAGGCACACCCACCTAGCTGTAGCCCAAGACACCTTGCTCTGCCACACCCCCACGGGCACTCAGCAGTAATTAACATTAAGCAATAAGTGTAAACTTGACTTAGTTATAGCATGCCTCAGGGTTGGTAAATCTTGTGCCAGCCGCCGCGGTCATACAAGAGACCCAAGCTAACAGCATCCGGCGTAAAGAGCGGGTACTTACTATCTAAGCAACTAGGATTAAATCGCAACTGAGCTGTCATAAGCCCAAGATACGCCTAAAACCATCCCCAAGACGACCCTAGCGCCCACGATTGACTAACCCCCGCGAAAGCCAGGGCTCAAACTGGGATTAGATACCCCACTATGCCTGGCCCTAAATCTTGATACTTACCTTACCAAAGTATCCGCCCGAGAACTACGAGCACAAACGCTTAAAACT
ROM	353 1b3069	188363		Butorides virescens	Butorides	virescens		But_vir_1	GCCCCAGTGTAAATGCCCTCCCCCTACTACTAATCTAGGCAGAGGAGCGGGTATCAGGCACACCCATAAGCGGTTGCCCAAGACGCCTTGCTTAGCCACACCCCCACGGGTACTCAGCAGTAATTAACATTAAGCAATAAGTGAAAACTTGACTTAGTCATAGCAACCTAAGGGTTGGTAAATCTTGTGCCAGCCACCGCGGTCACACAAGAGACCCAAATTAACCGTGACACGGCGTAAAGAGTGGTAGCATGTTATCACGCCAACTAAGATCAAAATGCAACTGAGCTGTCATAAGTCCAAGCTGCACTTAAGACCACTCTGAAAACAATCTTAGCACCAACGATTAATAAAACCCACGAAAGCTAAGACACAAACTGGGATTAGATACCCCACTATGCTCAGCCCTAAATCTTGATACTTATCTCACCAAAGTATCCGCCTGAGAACTACGAGCACAAACGCTTAAAACT
ROM	580 - IB 5323	210070		Butorides virescens	Butorides	virescens		But_vir_2	GCCCCAGTGTAAATGCCCTCCCCCTACTACTAATCTAGGCAGAGGAGCGGGTATCAGGCACACCCATAAGCGGTTGCCCAAGACGCCTTGCTTAGCCACACCCCCACGGGTACTCAGCAGTAATTAACATTAAGCAATAAGTGAAAACTTGACTTAGTCATAGCAACCTAAGGGTTGGTAAATCTTGTGCCAGCCACCGCGGTCACACAAGAGACCCAAATTAACCGTGACACGGCGTAAAGAGTGGTAGCATGTTATCACGCCAACTAAGATCAAAATGCAACTGAGCTGTCATAAGTCCAAGCTGCACTTAAGACCACTCTGAAAACAATCTTAGCACCAACGATTAATAAAACCCACGAAAGCTAAGACACAAACTGGGATTAGATACCCCACTATGCTCAGCCCTAAATCTTGATACTTATCTCACCAAAGTATCCGCCTGAGAACTACGAGCACAAACGCTTAAAACT
ROM	650-1B5571	219303		Butorides virescens	Butorides	virescens		But_vir_3	GCCCCAGTGTAAATGCCCTCCCCCTACTACTAATCTAGGCAGAGGAGCGGGTATCAGGCACACCCATAAGCGGTTGCCCAAGACGCCTTGCTTAGCCACACCCCCACGGGTACTCAGCAGTAATTAACATTAAGCAATAAGTGAAAACTTGACTTAGTCATAGCAACCTAAGGGTTGGTAAATCTTGTGCCAGCCACCGCGGTCACACAAGAGACCCAAATTAACCGTGACACGGCGTAAAGAGTGGTAGCATGTTATCACGCCAACTAAGATCAAAATGCAACTGAGCTGTCATAAGTCCAAGCTGCACTTAAGACCACTCTGAAAACAATCTTAGCACCAACGATTAATAAAACCCACGAAAGCTAAGACACAAACTGGGATTAGATACCCCACTATGCTCAGCCCTAAATCTTGATACTTATCTCACCAAAGTATCCGCCTGAGAACTACGAGCACAAACGCTTAAAACT
ROM	353 1b3070	220961		Butorides virescens	Butorides	virescens		But_vir_4	GCCCCAGTGTAAATGCCCTCCCCCTACTACTAATCTAGGCAGAGGAGCGGGTATCAGGCACACCCATAAGCGGTTGCCCAAGACGCCTTGCTTAGCCACACCCCCACGGGTACTCAGCAGTAATTAACATTAAGCAATAAGTGAAAACTTGACTTAGTCATAGCAACCTAAGGGTTGGTAAATCTTGTGCCAGCCACCGCGGTCACACAAGAGACCCAAATTAACCGTGACACGGCGTAAAGAGTGGTAGCATGTTATCACGCCAACTAAGATCAAAATGCAACTGAGCTGTCATAAGTCCAAGCTGCACTTAAGACCACTCTGAAAACAATCTTAGCACCAACGATTAATAAAACCCACGAAAGCTAAGACACAAACTGGGATTAGATACCCCACTATGCTCAGCCCTAAATCTTGATACTTATCTCACCAAAGTATCCGCCTGAGAACTACGAGCACAAACGCTTAAAACT
ROM	371 - IB3405LHM	180654		Calidris alba	Calidris	alba		Cal_alb_1	GTCCCAGTGTAAATGCCCTTAATTTCTTATTAAGAAAAAAGGAGCGGGTATCAGGCACACCTAGACCGTAGCCCAAGACGCCTTGCTCAGCCACACCCTCACGGGTACTCAGCAGTAGTTAACATTAAGCAATAAGTGAAAACTTGACTTAGTTATGGCAACACCAGGGTTGGTTAATCTTGTGCCAGCCACCGCGGTCATACAAGAGACCCAAATTAACTGTATACGGCGTAAAGAGTGGTATCATGTTATCTTAACAACTAAGACCAAAGTGCAACTAAGCTGTCATAAGCTCAAGATGTACCTAAGACCCCCCTTAAAACGATCTTAGCGTCTTTGATTAATTTAACTCCACGAAAGCTAAGGCACAAACTGGGATTAGATACCCCACTATGCTTAGCCCTAAATCTTGATGCTCCTTCGTACTAAAGCATCCGCCTGAGAACTACGAGCACAAACGCTTAAAACT
ROM	MKP 2377	167974		Calidris alpina pacifica	Calidris	alpina	pacifica	Cal_alp_1	GCCCCAGTGTAAATGCCCTTAATCTCTTATTAAGAAAAAAGGAGCGGGTATCAGGCACACCTAAACTGTAGCCCAAGACGCCTTGCTCAGCCACACCCTCACGGGTATTCAGCAGTAATTAACATTAAGCAATAAGTGAAAACTTGACTTAGTTATAGCAACACCAGGGTTGGTAAATCTTGTGCCAGCCACCGCGGTCACACAAGAGACCCAAATTAACCGTATACGGCGTAAAGAGTGGTATCATGTTATCTTAACAACTAAGACCAAAGTACAACTAAGCTGTCATAAGCCCAAGATGTACCTAAGACCCCCCTTAAAACGATCTTAGCGTCCTTGATTAATTTAATTCCACGAAAGCTAAGGCACAAACTGGGATTAGATACCCCACTATGCTTAGCCTTAAATCTTGATGCTCTCCTGTACTAAAGCATCCGCCTGAGAACTACGAGCACAAACGCTTAAAACT
ROM	MKP 2378	167975		Calidris alpina pacifica	Calidris	alpina	pacifica	Cal_alp_2	GCCCCAGTGTAAATGCCCTTAATCTCTTATTAAGAAAAAAGGAGCGGGTATCAGGCACACCTAAACTGTAGCCCAAGACGCCTTGCTCAGCCACACCCTCACGGGTATTCAGCAGTAATTAACATTAAGCAATAAGTGAAAACTTGACTTAGTTATAGCAACACCAGGGTTGGTAAATCTTGTGCCAGCCACCGCGGTCACACAAGAGACCCAAATTAACCGTATACGGCGTAAAGAGTGGTATCATGTTATCTTAACAACTAAGACCAAAGTACAACTAAGCTGTCATAAGCCCAAGATGTACCTAAGACCCCCCTTAAAACGATCTTAGCGTCCTTGATTAATTTAATTCCACGAAAGCTAAGGCACAAACTGGGATTAGATACCCCACTATGCTTAGCCTTAAATCTTGATGCTCTCCTGTACTAAAGCATCCGCCTGAGAACTACGAGCACAAACGCTTAAAACT
ROM	MKP 2379	167976		Calidris alpina pacifica	Calidris	alpina	pacifica	Cal_alp_3	GCCCCAGTGTAAATGCCCTTAATCTCTTATTAAGAAAAAAGGAGCGGGTATCAGGCACACCTAAACTGTAGCCCAAGACGCCTTGCTCAGCCACACCCTCACGGGTATTCAGCAGTAATTAACATTAAGCAATAAGTGAAAACTTGACTTAGTTATAGCAACACCAGGGTTGGTAAATCTTGTGCCAGCCACCGCGGTCACACAAGAGACCCAAATTAACCGTATACGGCGTAAAGAGTGGTATCATGTTATCTTAACAACTAAGACCAAAGTACAACTAAGCTGTCATAAGCCCAAGATGTACCTAAGACCCCCCTTAAAACGATCTTAGCGTCCTTGATTAATTTAATTCCACGAAAGCTAAGGCACAAACTGGGATTAGATACCCCACTATGCTTAGCCTTAAATCTTGATGCTCTCCTGTACTAAAGCATCCGCCTGAGAACTACGAGCACAAACGCTTAAAACT
CBG	MACN-Or-ct 1277	KBAR463-06	BOLD:AAC3423	Calidris bairdii	Calidris	bairdii		Cal_bai_1	GCCCCAGTGTAAATGCCCTTAATCTCTTATTAAGAAGAAAGGAGCGGGTATCAGGCACACCTAAATTGTAGCCCAAGACGCCTTGCTCAGCCACACCCTCACGGGTACTCAGCAGTAATTAACATTAAGCAATAAGTGAAAACTTGACTTAGTTATAGCAATACCAGGGTTGGTAAATCTTGTGCCAGCCACCGCGGTCACACAAGAGACCCAAATTAACTGTACACGGCGTAAAGAGTGGTATCATGTTATCTCAACAACTAAGACCAAAGTACAACTAAGCTGTCATAAGCTCAAGATGTACCTAAGACCCCCCTTAAAACGATCTTAGCATCTCTGATTAATTTAATCCCACGAAAGCTAAGGCACAAACTGGGATTAGATACCCCACTATGCTTAGCCCTAAATCTTGATGCTCTTTCGTACCAAAGCATCCGCCCGAGAACTACGAGCACAAACGCTTAAAACT
CBG	MACN-Or-ct 1318	KBAR475-06	BOLD:AAC3423	Calidris bairdii	Calidris	bairdii		Cal_bai_2	GCCCCAGTGTAAATGCCCTTAATCTCTTATTAAGAAGAAAGGAGCGGGTATCAGGCACACCTAAATTGTAGCCCAAGACGCCTTGCTCAGCCACACCCTCACGGGTACTCAGCAGTAATTAACATTAAGCAATAAGTGAAAACTTGACTTAGTTATAGCAATACCAGGGTTGGTAAATCTTGTGCCAGCCACCGCGGTCACACAAGAGACCCAAATTAACTGTACACGGCGTAAAGAGTGGTATCATGTTATCTCAACAACTAAGACCAAAGTACAACTAAGCTGTCATAAGCTCAAGATGTACCTAAGACCCCCCTTAAAACGATCTTAGCATCTCTGATTAATTTAATCCCACGAAAGCTAAGGCACAAACTGGGATTAGATACCCCACTATGCTTAGCCCTAAATCTCGATGCTCTTTCGTACTAAAGCATCCGCCCGAGAACTACGAGCACAAACGCTTAAAACT
CBG	MACN-Or-ct 3039	KAARG352-07	BOLD:AAC3423	Calidris bairdii	Calidris	bairdii		Cal_bai_4	GCCCCAGTGTAAATGCCCTTAATCTCTTATTAAGAAGAAAGGAGCGGGTATCAGGCACACCTAAATTGTAGCCCAAGACGCCTTGCTCAGCCACACCCTCACGGGTACTCAGCAGTAATTAACATTAAGCAATAAGTGAAAACTTGACTTAGTTATAGCAATACCAGGGTTGGTAAATCTTGTGCCAGCCACCGCGGTCACACAAGAGACCCAAATTAACTGTACACGGCGTAAAGAGTGGTATCATGTTATCTCAACAACTAAGACCAAAGTACAACTAAGCTGTCATAAGCTCAAGATGTACCTAAGACCCCCCTTAAAACGATCTTAGCATCTCTGATTAATTTAATCCCACGAAAGCTAAGGCACAAACTGGGATTAGATACCCCACTATGCTTAGCCCTAAATCTTGATGCTCTTTCGTACTAAAGCATCCGCCCGAGAACTACGAGCACAAACGCTTAAAACT
CBG	MACN-Or-ct 3605	KPARG305-08	BOLD:AAC3423	Calidris bairdii	Calidris	bairdii		Cal_bai_3	GCCCCAGTGTAAATGCCCTTAATCTCTTATTAAGAAGAAAGGAGCGGGTATCAGGCACACCTAAATTGTAGCCCAAGACGCCTTGCTCAGCCACACCCTCACGGGTACTCAGCAGTAATTAACATTAAGCAATAAGTGAAAACTTGACTTAGTTATAGCAATACCAGGGTTGGTAAATCTTGTGCCAGCCACCGCGGTCACACAAGAGACCCAAATTAACTGTACACGGCGTAAAGAGTGGTATCATGTTATCTCAACAACTAAGACCAAAGTACAACTAAGCTGTCATAAGCTCAAGATGTACCTAAGACCCCCCTTAAAACGATCTTAGCATCTCTGATTAATTTAATCCCACGAAAGCTAAGGCACAAACTGGGATTAGATACCCCACTATGCTTAGCCCTAAATCTTGATGCTCTTTCGTACTAAAGCATCCGCCCGAGAACTACGAGCACAAACGCTTAAAACT
CBG	MACN-Or-ct 3605	KPARG305-08	BOLD:AAC3423	Calidris bairdii	Calidris	bairdii		Cal_bai_3b	GCCCCAGTGTAAATGCCCTTAATCTCTTATTAAGAAGAAAGGAGCGGGTATCAGGCACACCTAAATTGTAGCCCAAGACGCCTTGCTCAGCCACACCCTCACGGGTACTCAGCAGTAATTAACATTAAGCAATAAGTGAAAACTTGACTTAGTTATAGCAATACCAGGGTTGGTAAATCTTGTGCCAGCCACCGCGGTCACACAAGAGACCCAAATTAACTGTACACGGCGTAAAGAGTGGTATCATGTTATCTCAACAACTAAGACCAAAGTACAACTAAGCTGTCATAAGCTCAAGATGTACCTAAGACCCCCCTTAAAACGATCTTAGCATCTCTGATTAATTTAATCCCACGAAAGCTAAGGCACAAACTGGGATTAGATACCCCACTATGCTTAGCCCTAAATCTTGATGCTCTTTCGTACTAAAGCATCCGCCCGAGAACTACGAGCACAAACGCTTAAAACT
ROM	MKP 256	151715		Calidris ferruginea	Calidris	ferruginea		Cal_fer_1	GCCCCAGTGTAAATGCCCTTAATCCCTTATTAAGAAGAAAGGAGCGGGTATCAGGCACACAAACTGTAGCCCAAGACGCCTTGCTCAGCCACACCCCCACGGGTACTCAGCAGTAATTAACATTAAGCAATAAGTGAAAACTTGACTTAGTTATAGCAATACCAGGGTTGGTAAATCTTGTGCCAGCCACCGCGGTCACACAAGAGACCCAAATTAACTGTATGCGGCGTAAAGAGTGGTATCATGTTATCTCAACAACTAAGACCAAAGTGCAACTAAGCTGTCATAAGCTCAAGATGTGCCTAAGACCCTCCTTAAAACGATCTTAGCGTCTCTGATTAATTTAACTCCACGAAAGCTAAGGCACAAACTGGGATTAGATACCCCACTATGCTTAGCCCTAAATCTTGATGCTCTTTCGTACTAAAGCATCCGCCCGAGAACTACGAGCACAAACGCTTAAAACT
ROM	MKP 258	151716		Calidris ferruginea	Calidris	ferruginea		Cal_fer_2	GCCCCAGTGTAAATGCCCTTAATCCCTTATTAAGAAGAAAGGAGCGGGTATCAGGCACACAAACTGTAGCCCAAGACGCCTTGCTCAGCCACACCCCCACGGGTACTCAGCAGTAATTAACATTAAGCAATAAGTGAAAACTTGACTTAGTTATAGCAATACCAGGGTTGGTAAATCTTGTGCCAGCCACCGCGGTCACACAAGAGACCCAAATTAACTGTATGCGGCGTAAAGAGTGGTATCATGTTATCTCAACAACTAAGACCAAAGTGCAACTAAGCTGTCATAAGCTCAAGATGTGCCTAAGACCCTCCTTAAAACGATCTTAGCGTCTCTGATTAATTTAACTCCACGAAAGCTAAGGCACAAACTGGGATTAGATACCCCACTATGCTTAGCCCTAAATCTTGATGCTCTTTCGTACTAAAGCATCCGCCCGAGAACTACGAGCACAAACGCTTAAAACT
ROM	272 - SH-99-001	180114		Calidris fuscicollis	Calidris	fuscicollis		Cal_fus_1	GCCCCAGTGTAAATGCCCTTAATCTCTTATTAAGAAAAAAGGAGCGGGTATCAGGCACACCTAGATTGTGGCCCAAGACGCCTTGCTCAGCCACACCCTCACGGGTACTCAGCAGTAATTAACATTAAGCAATAAGTGAAAACTTGACTTAGTTATAGCAACATCAGGGTTGGTAAATCTTGTGCCAGCCACCGCGGTCATACAAGAGACCCAAATTAACTGTATGCGGCGTAAAGAGTGGTATCATGTTATCTCAACAACTAAGACCAAAGTGCAACTAAGCTGTCATAAGCCCAAGATGTACCTAAGACCCCCCTTAAAATGATCTTAGCGTCTTTGATTAATTTAACTCCACGAAAGCTAAGGTACAAACTGGGATTAGATACCCCACTATGCTTAGCCCTAAATCTTGATGCTTCTTTGTACTAAAGCATCCGCCCGAGAACTACGAGCACAAACGCTTAAAACT
ROM	AJB 3354	138361		Calidris fuscicollis	Calidris	fuscicollis		Cal_fus_2	GCCCCAGTGTAAATGCCCTTAATCTCTTATTAAGAAAAAAGGAGCGGGTATCAGGCACACCTAGATTGTGGCCCAAGACGCCTTGCTCAGCCACACCCTCACGGGTACTCAGCAGTAATTAACATTAAGCAATAAGTGAAAACTTGACTTAGTTATAGCAACATCAGGGTTGGTAAATCTTGTGCCAGCCACCGCGGTCATACAAGAGACCCAAATTAACTGTATGCGGCGTAAAGAGTGGTATCATGTTATCTCAACAACTAAGACCAAAGTGCAACTAAGCTGTCATAAGCCCAAGATGTACCTAAGACCCCCCTTAAAATGATCTTAGCGTCTTTGATTAATTTAACTCCACGAAAGCTAAGGTACAAACTGGGATTAGATACCCCACTATGCTTAGCCCTAAATCTTGATGCTTCTTTGTACTAAAGCATCCGCCCGAGAACTACGAGCACAAACGCTTAAAACT
ROM	AJB 3355	138362		Calidris fuscicollis	Calidris	fuscicollis		Cal_fus_3	GCCCCAGTGTAAATGCCCTTAATCTCTTATTAAGAAAAAAGGAGCGGGTATCAGGCACACCTAGATTGTGGCCCAAGACGCCTTGCTCAGCCACACCCTCACGGGTACTCAGCAGTAATTAACATTAAGCAATAAGTGAAAACTTGACTTAGTTATAGCAACATCAGGGTTGGTAAATCTTGTGCCAGCCACCGCGGTCATACAAGAGACCCAAATTAACTGTATGCGGCGTAAAGAGTGGTATCATGTTATCTCAACAACTAAGACCAAAGTGCAACTAAGCTGTCATAAGCCCAAGATGTACCTAAGACCCCCCTTAAAATGATCTTAGCGTCTTTGATTAATTTAACTCCACGAAAGCTAAGGTACAAACTGGGATTAGATACCCCACTATGCTTAGCCCTAAATCTTGATGCTTCTTTGTACTAAAGCATCCGCCCGAGAACTACGAGCACAAACGCTTAAAACT
ROM	AJB 3356	138363		Calidris fuscicollis	Calidris	fuscicollis		Cal_fus_4	GCCCCAGTGTAAATGCCCTTAATCTCTTATTAAGAAAAAAGGAGCGGGTATCAGGCACACCTAGATTGTGGCCCAAGACGCCTTGCTCAGCCACACCCTCACGGGTACTCAGCAGTAATTAACATTAAGCAATAAGTGAAAACTTGACTTAGTTATAGCAACATCAGGGTTGGTAAATCTTGTGCCAGCCACCGCGGTCATACAAGAGACCCAAATTAACTGTATGCGGCGTAAAGAGTGGTATCATGTTATCTCAACAACTAAGACCAAAGTGCAACTAAGCTGTCATAAGCCCAAGATGTACCTAAGACCCCCCTTAAAATGATCTTAGCGTCTTTGATTAATTTAACTCCACGAAAGCTAAGGTACAAACTGGGATTAGATACCCCACTATGCTTAGCCCTAAATCTTGATGCTTCTTTGTACTAAAGCATCCGCCCGAGAACTACGAGCACAAACGCTTAAAACT
ROM	MKP 980	153992		Calidris himantopus	Calidris	himantopus		Cal_him_1	GCCCCAGTGTAAATGCCCTTAATCTCTTATTAAGAAGAAAGGAGCGGGTATCAGGCACACCTAAACTGTAGCCCAAGACACCTTGCTTAGCCACACCCTCACGGGTACTCAGCAGTAATTAACATTAAGCAATAAGTGAAAACTTGACTTAGTTATAGCAATACCAGGGTTGGTAAATCTTGTGCCAGCCACCGCGGTCACACAAGAGACCCAAATTAACTGTATACGGCGTAAAGAGTGGTACTATGTTATCTCAACAACTAAGACCAAAGTGCAACTAAGCTGTCATAAGCCCAAGATGTACCTAAGACCCTCCTTAAAACGATCTTAGTGTTCTTGATTAATTTAACTCCACGAAAGCTAAGGCACAAACTGGGATTAGATACCCCACTATGCTTAGCCCTAAATCTTGATGCCCCTCCGTACTAAAGCATCCGCCCGAGAACTACGAGCACAAACGCTTAAAACT
ROM	MKP 981	153993		Calidris himantopus	Calidris	himantopus		Cal_him_2	GCCCCAGTGTAAATGCCCTTAATCTCTTATTAAGAAGAAAGGAGCGGGTATCAGGCACACCTAAACTGTAGCCCAAGACACCTTGCTTAGCCACACCCTCACGGGTACTCAGCAGTAATTAACATTAAGCAATAAGTGAAAACTTGACTTAGTTATAGCAATACCAGGGTTGGTAAATCTTGTGCCAGCCACCGCGGTCACACAAGAGACCCAAATTAACTGTATACGGCGTAAAGAGTGGTACTATGTTATCTCAACAACTAAGACCAAAGTGCAACTAAGCTGTCATAAGCCCAAGATGTACCTAAGACCCTCCTTAAAACGATCTTAGTGTTCTTGATTAATTTAACTCCACGAAAGCTAAGGCACAAACTGGGATTAGATACCCCACTATGCTTAGCCCTAAATCTTGATGCCCCTCCGTACTAAAGCATCCGCCCGAGAACTACGAGCACAAACGCTTAAAACT
ROM	MKP 982	153994		Calidris himantopus	Calidris	himantopus		Cal_him_3	GCCCCAGTGTAAATGCCCTTAATCTCTTATTAAGAAGAAAGGAGCGGGTATCAGGCACACCTAAACTGTAGCCCAAGACACCTTGCTTAGCCACACCCTCACGGGTACTCAGCAGTAATTAACATTAAGCAATAAGTGAAAACTTGACTTAGTTATAGCAATACCAGGGTTGGTAAATCTTGTGCCAGCCACCGCGGTCACACAAGAGACCCAAATTAACTGTATACGGCGTAAAGAGTGGTACTATGTTATCTCAACAACTAAGACCAAAGTGCAACTAAGCTGTCATAAGCCCAAGATGTACCTAAGACCCTCCTTAAAACGATCTTAGTGTTCTTGATTAATTTAACTCCACGAAAGCTAAGGCACAAACTGGGATTAGATACCCCACTATGCTTAGCCCTAAATCTTGATGCCCCTCCGTACTAAAGCATCCGCCCGAGAACTACGAGCACAAACGCTTAAAACT
ROM	MKP 1604	159837		Calidris maritima	Calidris	maritima		Cal_mar_1	GCCCCAGTGTAAATGCCCTGTAATCTCTTATTAAGAAAAAAGGAGCTGGTATCAGGCACACCTAAACTGTAGCCCAAGACGCCTTGCCCGGCCACACCCCCACGGGTACTCAGCAGTAATTAACATTAAGCAATAAGTGAAAACTTGACTTAGTTATAGCAACACCAGGGTTGGTAAATCTTGTGCCAGCCACCGCGGTCACACAAGAGACCCAAATTAACCGTAAACGGCGTAAAGAGTGGTATCATGTTATCTCAACAACTAAGACCAAAGTACAACTGAGCTGTCATAAGCCTAAGATGTACCTAAGACTCCCCTTAAAACGATCTTAGCGCCTTTGATTAATTTAATTCCACGAAAGCTAAGGCACAAACTGGGATTAGATACCCCACTATGCTTAGCCCTAAATCTTGATGCTCTCTCCTGCACTAAAGCATCCGCCCGAGAACTACGAGCACAAACGCTTAAAACT
ROM	MKP 1605	159838		Calidris maritima	Calidris	maritima		Cal_mar_2	GCCCCAGTGTAAATGCCCTGTAATCTCTTATTAAGAAAAAAGGAGCTGGTATCAGGCACACCTAAACTGTAGCCCAAGACGCCTTGCCCGGCCACACCCCCACGGGTACTCAGCAGTAATTAACATTAAGCAATAAGTGAAAACTTGACTTAGTTATAGCAACACCAGGGTTGGTAAATCTTGTGCCAGCCACCGCGGTCACACAAGAGACCCAAATTAACCGTAAACGGCGTAAAGAGTGGTATCATGTTATCTCAACAACTAAGACCAAAGTACAACTGAGCTGTCATAAGCCTAAGATGTACCTAAGACTCCCCTTAAAACGATCTTAGCGCCTTTGATTAATTTAATTCCACGAAAGCTAAGGCACAAACTGGGATTAGATACCCCACTATGCTTAGCCCTAAATCTTGATGCTCTCTCCTGCACTAAAGCATCCGCCCGAGAACTACGAGCACAAACGCTTAAAACT
ROM	MKP 1606	159839		Calidris maritima	Calidris	maritima		Cal_mar_3	GCCCCAGTGTAAATGCCCTGTAATCTCTTATTAAGAAAAAAGGAGCTGGTATCAGGCACACCTAAACTGTAGCCCAAGACGCCTTGCCCGGCCACACCCCCACGGGTACTCAGCAGTAATTAACATTAAGCAATAAGTGAAAACTTGACTTAGTTATAGCAACACCAGGGTTGGTAAATCTTGTGCCAGCCACCGCGGTCACACAAGAGACCCAAATTAACCGTAAACGGCGTAAAGAGTGGTATCATGTTATCTCAACAACTAAGACCAAAGTACAACTGAGCTGTCATAAGCCTAAGATGTACCTAAGACTCCCCTTAAAACGATCTTAGCGCCTTTGATTAATTTAATTCCACGAAAGCTAAGGCACAAACTGGGATTAGATACCCCACTATGCTTAGCCCTAAATCTTGATGCTCTCTCCTGCACTAAAGCATCCGCCCGAGAACTACGAGCACAAACGCTTAAAACT
ROM	MKP 1505	159525		Calidris mauri	Calidris	mauri		Cal_mau_1	GCCCCAGTGTAAATGCCCTTAATCTCTTATTAAGAAAAAAGGAGCGGGTATCAGGCACACCTAAACTGTAGCCCAAGACGCCTTGCTCAGCCACACCCTCACGGGTATTCAGCAGTAATTAACATTAAGCAATAAGTGAAAACTTGACTTAGTTATAGCAACACCAGGGTTGGTAAATCTTGTGCCAGCCACCGCGGTCACACAAGAGACCCAAATTAACCGTATACGGCGTAAAGAGTGGTATCATGTTATCTTAACAACTAAGACCAAAGTACAACTAAGCTGTCATAAGCCCAAGATGTACCTAAGACCCCCCTTAAAACGATCTTAGCGTCCTTGATTAATTTAATTCCACGAAAGCTAAGGCACAAACTGGGATTAGATACCCCACTATGCTTAGCCTTAAATCTTGATGCTCTCCTGTACTAAAGCATCCGCCTGAGAACTACGAGCACAAACGCTTAAAACT
ROM	MKP 1506	159526		Calidris mauri	Calidris	mauri		Cal_mau_2	GCTCCAGTGTAAATGCCCTTAATCTCTTACTAAGAAGAAAGGAGCGGGTATCAGGCACACCTAAACTGTAGCCCAAGACGCCTTGCTCAGCCACACCCCCACGGGTACTCAGCAGTAATTAACATTAAGCAATAAGTGAAAACTTGACTTAGTTATAGCAACACCAGGGTTGGTAAATCTTGTGCCAGCCACCGCGGTCACACAAGAGACCCAAATTAACTGTATACGGCGTAAAGAGTGGTATCATGTTATCTTAACAACTAAGACCAAAGTGCAACTAAGCTGTCATAAGCCCAAGATGTACCTAAGACCCCTCTTAAAACGATCTTAGCACCTTTGATTAATTTAATTCCACGAAAGCTAAGACACAAACTGGGATTAGATACCCCACTATGCTTAGCCCTAAATCTTGATGCTACCCCGTACTAAAGCATCCGCCCGAGAACTACGAGCACAAACGCTTAAAACT
ROM	MKP 1507	159527		Calidris mauri	Calidris	mauri		Cal_mau_3	GCTCCAGTGTAAATGCCCTTAATCTCTTACTAAGAAGAAAGGAGCGGGTATCAGGCACACCTAAACTGTAGCCCAAGACGCCTTGCTCAGCCACACCCCCACGGGTACTCAGCAGTAATTAACATTAAGCAATAAGTGAAAACTTGACTTAGTTATAGCAACACCAGGGTTGGTAAATCTTGTGCCAGCCACCGCGGTCACACAAGAGACCCAAATTAACTGTATACGGCGTAAAGAGTGGTATCATGTTATCTTAACAACTAAGACCAAAGTGCAACTAAGCTGTCATAAGCCCAAGATGTACCTAAGACCCCTCTTAAAACGATCTTAGCGCCTTTGATTAATTTAATTCCACGAAAGCTAAGACACAAACTGGGATTAGATACCCCACTATGCTTAGCCCTAAATCTTGATGCTACCCCGTACTAAAGCATCCGCCCGAGAACTACGAGCACAAACGCTTAAAACT
ROM	MKP 1509	159529		Calidris melanotos	Calidris	melanotos		Cal_mel_1	GCTCCAGTGTAAATGCCCTTAATCTCTTATTAAGAAGAAAGGAGCGGGTATCAGGCACACCTAAACTGTAGCCCAAGACGCCTTGCTCAGCCACACCCTCACGGGTACTCAGCAGTAATTAACATTAAGCAATAAGTGAAAACTTGACTTAGTTATAGCAATACCAGGGTTGGTAAATCTTGTGCCAGCCACCGCGGTCACACAAGAGACCCAAATTAACTGTATACGGCGTAAAGAGTGGTATCATGTTATCTCAACAACTAAGACCAAAGTGCAACTAAGCTGTCATAAGCCCAAGATGCATCTAAGACCCTCCTTAAAACGATCTTAGCGCCTTTGATTAATTTAATTCCACGAAAGCTAAGGCACAAACTGGGATTAGATACCCCACTATGCTTAGCCCTAAATCTTGATGCTCTTTCGTACTAAAGCATCCGCCCGAGAACTACGAGCACAAACGCTTAAAACT
ROM	MKP 1521	159541		Calidris melanotos	Calidris	melanotos		Cal_mel_2	GCTCCAGTGTAAATGCCCTTAATCTCTTATTAAGAAGAAAGGAGCGGGTATCAGGCACACCTAAACTGTAGCCCAAGACGCCTTGCTCAGCCACACCCTCACGGGTACTCAGCAGTAATTAACATTAAGCAATAAGTGAAAACTTGACTTAGTTATAGCAATACCAGGGTTGGTAAATCTTGTGCCAGCCACCGCGGTCACACAAGAGACCCAAATTAACTGTATACGGCGTAAAGAGTGGTATCATGTTATCTCAACAACTAAGACCAAAGTGCAACTAAGCTGTCATAAGCCCAAGATGCATCTAAGACCCTCCTTAAAACGATCTTAGCGCCTTTGATTAATTTAATTCCACGAAAGCTAAGGCACAAACTGGGATTAGATACCCCACTATGCTTAGCCCTAAATCTTGATGCTCTTTCGTACTAAAGCATCCGCCCGAGAACTACGAGCACAAACGCTTAAAACT
ROM	MKP 1522	159542		Calidris melanotos	Calidris	melanotos		Cal_mel_3	GCTCCAGTGTAAATGCCCTTAATCTCTTATTAAGAAGAAAGGAGCGGGTATCAGGCACACCTAAACTGTAGCCCAAGACGCCTTGCTCAGCCACACCCTCACGGGTACTCAGCAGTAATTAACATTAAGCAATAAGTGAAAACTTGACTTAGTTATAGCAATACCAGGGTTGGTAAATCTTGTGCCAGCCACCGCGGTCACACAAGAGACCCAAATTAACTGTATACGGCGTAAAGAGTGGTATCATGTTATCTCAACAACTAAGACCAAAGTGCAACTAAGCTGTCATAAGCCCAAGATGCATCTAAGACCCTCCTTAAAACGATCTTAGCGCCTTTGATTAATTTAATTCCACGAAAGCTAAGGCACAAACTGGGATTAGATACCCCACTATGCTTAGCCCTAAATCTTGATGCTCTTTCGTACTAAAGCATCCGCCCGAGAACTACGAGCACAAACGCTTAAAACT
CBG	BRC-00075	AVIPK074-13	BOLD:AAD5908	Calidris minuta	Calidris	minuta		Cal_min_1	GCCCCAGTGTAAATGCCCTTAATATCTTATTAAGACAAAAGGAGCGGGTATCAGGCACACCTGAACTGTAGCCCAAGACGCCTTGCTCAGCCACACCCTCAAGGGTACTCAGCAGTAATTAACATTAAGCAATAAGTGAAAACTTGACTTAGTTATAGCAACACCAGGGTTGGTAAATCTTGTGCCAGCCACCGCGGTCACACAAGAGACCCAAATTAACCGTATACGGCGTAAAGAGTGGTATCATGCTATCTCAGCAACTAAGACCAAAGTGCAACTAAGCTGTCATAAGCCCAAGATGTGCCTAAGACCCCCCTTAAAACGATCTTAGCGTCTTTGATTAATTTAACTCCACGAAAGCTAAGGCACAAACTGGGATTAGATACCCCACTATGCTTAGCCCTAAATCTTGATGCTATACCGTACTAAAGCATCCGCCCGAGGACTACGAGCACAAACGCTTAAAACT
ROM	JGS 1868	144541		Calidris minutilla	Calidris	minutilla		Cal_minu_1	GCACACCTAGATTGTGGCCCAAGACGCCTTGCTCAGCCACACCCTCACGGGTACTCAGCAGTAATTAACATTAAGCAATAAGTGAAAACTTGACTTAGTTATAGCAACACTAGGGTTGGTAAATCTTGTGCCAGCCACCGCGGTCATACAAGAGACCCAAATTAACTGTATACGGCGTAAAGAGTGGTATCATGTTATCTCAACAACTAAGACCAAAGTGCAACTAAGCTGTCATAAGCCCAAGATGTACCTAAGACCTCCCTTAAAACGATCTTAGCGTATTTGATTAATTTAATTCCACGAAAGCTAAGGCACAAACTGGGATTAGATACCCCACTATGCTTAGCCCTAAATCTTGATGCCCTTTCGTACTAAAGCATCCGCCCGAGAACTACGAGCACAAACGCTTAAAACT
ROM	JGS 1869	144542		Calidris minutilla	Calidris	minutilla		Cal_minu_2	GTCCCAGTGTAAATGCCCTTAATCTCTTACTAAGAAAAAAGGAGCGGGTATCAGGCACACCTAGATTGTGGCCCAAGACGCCTTGCTCAGCCACACCCTCACGGGTACTCAGCAGTAATTAACATTAAGCAATAAGTGAAAACTTGACTTAGTTATAGCAACACTAGGGTTGGTAAATCTTGTGCCAGCCACCGCGGTCATACAAGAGACCCAAATTAACTGTATACGGCGTAAAGAGTGGTATCATGTTATCTCAACAACTAAGACCAAAGTGCAACTAAGCTGTCATAAGCCCAAGATGTACCTAAGACCTCCCTTAAAACGATCTTAGCGTATTTGATTAATTTAATTCCACGAAAGCTAAGGCACAAACTGGGATTAGATACCCCACTATGCTTAGCCCTAAATCTTGATGCCCTTTCGTACTAAAGCATCCGCCCGAGAACTACGAGCACAAACGCTTAAAACT
ROM	JGS 1870	151816		Calidris minutilla	Calidris	minutilla		Cal_minu_3	GTCCCAGTGTAAATGCCCTTAATCTCTTACTAAGAAAAAAGGAGCGGGTATCAGGCACACCTAGATTGTGGCCCAAGACGCCTTGCTCAGCCACACCCTCACGGGTACTCAGCAGTAATTAACATTAAGCAATAAGTGAAAACTTGACTTAGTTATAGCAACACTAGGGTTGGTAAATCTTGTGCCAGCCACCGCGGTCATACAAGAGACCCAAATTAACTGTATACGGCGTAAAGAGTGGTATCATGTTATCTCAACAACTAAGACCAAAGTGCAACTAAGCTGTCATAAGCCCAAGATGTACCTAAGACCTCCCTTAAAACGATCTTAGCGTATTTGATTAATTTAATTCCACGAAAGCTAAGGCACAAACTGGGATTAGATACCCCACTATGCTTAGCCCTAAATCTTGATGCCCTTTCGTACTAAAGCATCCGCCCGAGAACTACGAGCACAAACGCTTAAAACT
ROM	314 - ROSA1	176802		Calidris ptilocnemis	Calidris	ptilocnemis		Cal_pti_1	GCCCCAGTGTAAATGCCCTGTAATCTCTTATTAAGAAAAAAGGAGCTGGTATCAGGCACACCTAGACTGTAGCCCAAGACGCCTTGCCCGGCCACACCCCCACGGGTACTCAGCAGTAATTAACATTAAGCAATAAGTGAAAACTTGACTTAGTTATAGCAACACCAGGGTTGGTAAATCTTGTGCCAGCCACCGCGGTCACACAAGAGACCCAAATTAACCGTATRCGGCGTAAAGAGTGGTATCATGTTATCTCAACAACTAAGACCAAAGTACAACTAAGCTGTCATAAGCCTAAGATGTACCTAAGACTCCCCTTAAAACGATCTTAGCGTCTTTGATTAATTTAATTCCACGAAAGCTAAGGCACAAACTGGGATTAGATACCCCACTATGCTTAGCCCTAAATCTTGATGCTCTCTCCTGCACTAAAGCATCCGCCCGAGAACTACGAGCACAAACGCTTAAAACT
CBG	Aves_BFB_Hawlitschek_2014-10-25_0027	FBAVA027-14	BOLD:AAB6699	Calidris pugnax	Calidris	pugnax		Cal_pug_1	GCCCCAGTGTAAATGCCCTTGATCTCTTACTAAGAAGAAAGGAGCGGGTATCAGGCACACCTAAACTGTAGCCCAAGACGCCTTGCTCAGCCACACCCTCACGGGTATTCAGCAGTAATTAACATTAAGCAATAAGTGAAAACTTGACTTAGTTATAGCAACACCAGGGTTGGTAAATCTTGTGCCAGCCACCGCGGTCACACAAGAGACCCAAATTAACTGTATACGGCGTAAAGAGTGGTATCATGTTATCTCAACAACTAAGACCAAAGTGCAACTAAGCTGTCATAAGCTCAAGATGTACCTAAGACCTCCCTTAAAACGATCTTAGCGCTTTTGATCAATTTAATTCCACGAAAGCTAAGACACAAACTGGGATTAGATACCCCACTATGCTTAGCCCTAAATCTTGATGCTCTTTTCCCCATACCTAGAGCATCCGCCCGAGAACTACGAGCACAAACGCTTAAAACT
ROM	1B-4638; 4047	190956		Calidris pusilla	Calidris	pusilla		Cal_pus_1	GCTCCAGTGTAAATGCCCTTAATCTCYTATTAAGAAGAAAGGAGCGGGTATCAGGCACACCTAAATTGTAGCCCAAGACGCCTTGCTCAGCCACACCCTCACGGGTACTCAGCAGTAATTAACATTAAGCAATAAGTGAAAACTTGACTTAGTTATAGCAACGCCAGGGTTGGTAAATCTTGTGCCAGCCACCGCGGTCACACAAGAGACCCAAATTAACTGTATACGGCGTAAAGAGTGGTATCATGTTATCTCAACAACTAAGACCAAAGTGCAACTAAGCTGTCATAAGCCCAAGATGTACCTAAGACCCCCCTTAAAACGATCTTAGCGTCTTTGATTAATTTAATTCCACGAAAGCTAAGACACAAACTGGGATTAGATACCCCACTATGCTTAGCCCTAAATCTTGATGCTACCCCGTACTAAAGCATCCGCCCGAGAACTACGAGCACAAACGCTTAAAACT
ROM	1B-4639; 4039	190957		Calidris pusilla	Calidris	pusilla		Cal_pus_2	GCTCCAGTGTAAATGCCCTTAATCTCTTATTAAGAAGAAAGGAGCGGGTATCAGGCACACCTAAATTGTAGCCCAAGACGCCTTGCTCAGCCACACCCTCACGGGTACTCAGCAGTAATTAACATTAAGCAATAAGTGAAAACTTGACTTAGTTATAGCAACGCCAGGGTTGGTAAATCTTGTGCCAGCCACCGCGGTCACACAAGAGACCCAAATTAACTGTATACGGCGTAAAGAGTGGTATCATGTTATCTCAACAACTAAGACCAAAGTGCAACTAAGCTGTCATAAGCCCAAGATGTACCTAAGACCCCCCTTAAAACGATCTTAGCGTCTTTGATTAATTTAATTCCACGAAAGCTAAGACACAAACTGGGATTAGATACCCCACTATGCTTAGCCCTAAATCTTGATGCTACCCCGTACTAAAGCATCCGCCCGAGAACTACGAGCACAAACGCTTAAAACT
ROM	1B-4642; 4046	190960		Calidris pusilla	Calidris	pusilla		Cal_pus_3	GCTCCAGTGTAAATGCCCTTAATCTCTTATTAAGAAGAAAGGAGCGGGTATCAGGCACACCTAAATTGTAGCCCAAGACGCCTTGCTCAGCCACACCCTCACGGGTACTCAGCAGTAATTAACATTAAGCAATAAGTGAAAACTTGACTTAGTTATAGCAACGCCAGGGTTGGTAAATCTTGTGCCAGCCACCGCGGTCACACAAGAGACCCAAATTAACTGTATACGGCGTAAAGAGTGGTATCATGTTATCTCAACAACTAAGACCAAAGTGCAACTAAGCTGTCATAAGCCCAAGATGTACCTAAGACCCCCCTTAAAACGATCTTAGCGTCTTTGATTAATTTAATTCCACGAAAGCTAAGACACAAACTGGGATTAGATACCCCACTATGCTTAGCCCTAAATCTTGATGCTACCCCGTACTAAAGCATCCGCCCGAGAACTACGAGCACAAACGCTTAAAACT
ROM	FS01491	185635		Calidris pygmaea	Calidris	pygmaea		Cal_pyg_1	GCCCCAGTGTAAATGCCCTTAATCTCTTATCAAGAAAAAAGGAGCGGGTATCAGGCACGCTTGAACTGTAGCCCAAGACGCCTTGCTCAGCCACACCCCCACGGGTACTCAGCAGTAATTAACATTAAGCAATAAGTGAAAACTTGACTTAGTTATAGCAACACCAGGGTTGGTAAATCTTGTGCCAGCCACCGCGGTCACACAAGAGACCCAAATTAACCGTATGCGGCGTAAAGAGTGGTACCATGCTATCTCAACAACTAAGACCAAAGCGCAACTAAGCTGTCATAAGCCCAAGATGTGCCTAAGACCCCCCTTAAAATGATCTTAGTGTCTTTGATTAATTTAACTCCACGAAAGCCAAGGTACAAACTGGGATTAGATACCCCACTATGCTTAGCCCTAAATCTTGATGCTCTACCGTACTAAAGCATCCGCCCGAGAACTACGAGCACAAACGCTTAAAACT
ROM	FS01492	185634		Calidris pygmaea	Calidris	pygmaea		Cal_pyg_2	GCCCCAGTGTAAATGCCCTTAATCTCTTATCAAGAAAAAAGGAGCGGGTATCAGGCACGCTTGAACTGTAGCCCAAGACGCCTTGCTCAGCCACACCCCCACGGGTACTCAGCAGTAATTAACATTAAGCAATAAGTGAAAACTTGACTTAGTTATAGCAACACCAGGGTTGGTAAATCTTGTGCCAGCCACCGCGGTCACACAAGAGACCCAAATTAACCGTATACGGCGTAAAGAGTGGTACCATGCTATCTCAACAACTAAGACCAAAGCGCAACTAAGCTGTCATAAGCCCAAGATGTGCCTAAGGCCCCCCTTAAAATGATCTTAGTGTCTTTGATTAATTTAACTCCACGAAAGCCAAGGTACAAACTGGGATTAGATACCCCACTATGCTTAGCCCTAAATCTTGATGCTCCACCGTACTAAAGCATCCGCCCGAGAACTACGAGCACAAACGCTTAAAACT
ROM	FS01493	185633		Calidris pygmaea	Calidris	pygmaea		Cal_pyg_3	GCCCCAGTGTAAATGCCCTTAATCTCTTATCAAGAAAAAAGGAGCGGGTATCAGGCACGCTTGAACTGTAGCCCAAGACGCCTTGCTCAGCCACACCCCCACGGGTACTCAGCAGTAATTAACATTAAGCAATAAGTGAAAACTTGACTTAGTTATAGCAACACCAGGGTTGGTAAATCTTGTGCCAGCCACCGCGGTCACACAAGAGACCCAAATTAACCGTATACGGCGTAAAGAGTGGTACCATGCTATCTCAACAACTAAGACCAAAGCGCAACTAAGCTGTCATAAGCCCAAGATGTGCCTAAGGCCCCCCTTAAAATGATCTTAGTGTCTTTGATTAATTTAACTCCACGAAAGCCAAGGTACAAACTGGGATTAGATACCCCACTATGCTTAGCCCTAAATCTTGATGCTCCACCGTACTAAAGCATCCGCCCGAGAACTACGAGCACAAACGCTTAAAACT
ROM	MKP 208	145625		Calidris ruficollis	Calidris	ruficollis		Cal_ruf_1	GCCCCAGTGTAAATGCCCTTAATCTCTTATTAAGAAGAAAGGAGCGGGTATCAGGCACACCTAAACTGTAGCCCAAGACGCCTTGCTCAGCCACACCCTCACGGGTATTCAGCAGTAATTAACATTAAGCAATAAGTGAAAACTTGACTTAGTTATAGCAACCCCAGGGTTGGTAAATCTTGTGCCAGCCACCGCGGTCACACAAGAGACCCAAATTAACCGTATACGGCGTAAAGAGTGGTACTATGCTATCTCAACAACTAAGACCAAAGTGCAACTAAGCTGTCATAAGCCTAAGATGTACCTAAAACCTCCCTTAAAACGATCTTAGCGTCTTTGATTAATTTAACTCCACGAAAGCTAAGGTACAAACTGGGATTAGATACCCCACTATGCTTAGCCTTAAATCTTGATGCTCCATCGTACTAAAGCATCCGCCTGAGAACTACGAGCACAAACGCTTAAAACT
ROM	MKP 209	145626		Calidris ruficollis	Calidris	ruficollis		Cal_ruf_2	GCCCCAGTGTAAATGCCCTTAATCTCTTATTAAGAAGAAAGGAGCGGGTATCAGGCACACCTAAACTGTAGCCCAAGACGCCTTGCTCAGCCACACCCTCACGGGTATTCAGCAGTAATTAACATTAAGCAATAAGTGAAAACTTGACTTAGTTATAGCAACCCCAGGGTTGGTAAATCTTGTGCCAGCCACCGCGGTCACACAAGAGACCCAAATTAACCGTATACGGCGTAAAGAGTGGTACTATGCTATCTCAACAACTAAGACCAAAGTGCAACTAAGCTGTCATAAGCCTAAGATGTACCTAAAACCTCCCTTAAAACGATCTTAGCGTCTTTGATTAATTTAACTCCACGAAAGCTAAGGTACAAACTGGGATTAGATACCCCACTATGCTTAGCCTTAAATCTTGATGCTCCATCGTACTAAAGCATCCGCCTGAGAACTACGAGCACAAACGCTTAAAACT
ROM	MKP 210	145627		Calidris ruficollis	Calidris	ruficollis		Cal_ruf_3	GCCCCAGTGTAAATGCCCTTAATCTCTTATTAAGAAGAAAGGAGCGGGTATCAGGCACACCTAAACTGTAGCCCAAGACGCCTTGCTCAGCCACACCCTCACGGGTATTCAGCAGTAATTAACATTAAGCAATAAGTGAAAACTTGACTTAGTTATAGCAACCCCAGGGTTGGTAAATCTTGTGCCAGCCACCGCGGTCACACAAGAGACCCAAATTAACCGTATACGGCGTAAAGAGTGGTACTATGCTATCTCAACAACTAAGACCAAAGTGCAACTAAGCTGTCATAAGCCTAAGATGTACCTAAAACCTCCCTTAAAACGATCTTAGCGTCTTTGATTAATTTAACTCCACGAAAGCTAAGGTACAAACTGGGATTAGATACCCCACTATGCTTAGCCTTAAATCTTGATGCTCCATCGTACTAAAGCATCCGCCTGAGAACTACGAGCACAAACGCTTAAAACT
ROM	JGS 1965	151872		Calidris subruficollis	Calidris	subruficollis		Cal_sub_1	GCCCCAGTGTAAATGCCCTTAATCTCTTATTAAGAAAAAAGGAGCGGGTATCAGGCACACCTAAATTGTAGCCCAAGACGCCTTGCTCAGCCACACCCTCACGGGTACTCAGCAGTAATTAACATTAAGCAATAAGTGAAAACTTGACTTAGTTATAGCAATGCCAGGGTTGGTAAATCTTGTGCCAGCCACCGCGGTCACACAAGAGACCCAAATTAACTGTATGCGGCGTAAAGAGTGGTATCATGCTATCTCAACAACTAAGACCAAAGTGCAACTAAGCTGTCATAAGCCCAAGATGTACCTAAGACCTCCCTTAAAACGATCTTAGCGTCTTTGATTAATTTAATTCCACGAAAGCTAAGGCACAAACTGGGATTAGATACCCCACTATGCTTAGCCCTAAATCTCGATGCTTCCCCCGTACTAAAGCATCCGCCCGAGAACTACGAGCACAAACGCTTAAAACT
ROM	JGS 1966	151873		Calidris subruficollis	Calidris	subruficollis		Cal_sub_2	GCCCCAGTGTAAATGCCCTTAATCTCTTATTAAGAAAAAAGGAGCGGGTATCAGGCACACCTAAATTGTAGCCCAAGACGCCTTGCTCAGCCACACCCTCACGGGTACTCAGCAGTAATTAACATTAAGCAATAAGTGAAAACTTGACTTAGTTATAGCAATGCCAGGGTTGGTAAATCTTGTGCCAGCCACCGCGGTCACACAAGAGACCCAAATTAACTGTATGCGGCGTAAAGAGTGGTATCATGCTATCTCAACAACTAAGACCAAAGTGCAACTAAGCTGTCATAAGCCCAAGATGTACCTAAGACCTCCCTTAAAACGATCTTAGCGTCTTTGATTAATTTAATTCCACGAAAGCTAAGGCACAAACTGGGATTAGATACCCCACTATGCTTAGCCCTAAATCTCGATGCTTCCCCCGTACTAAAGCATCCGCCCGAGAACTACGAGCACAAACGCTTAAAACT
ROM	JGS 1967	151874		Calidris subruficollis	Calidris	subruficollis		Cal_sub_3	GCCCCAGTGTAAATGCCCTTAATCTCTTATTAAGAAAAAAGGAGCGGGTATCAGGCACACCTAAATTGTAGCCCAAGACGCCTTGCTCAGCCACACCCTCACGGGTACTCAGCAGTAATTAACATTAAGCAATAAGTGAAAACTTGACTTAGTTATAGCAATGCCAGGGTTGGTAAATCTTGTGCCAGCCACCGCGGTCACACAAGAGACCCAAATTAACTGTATGCGGCGTAAAGAGTGGTATCATGCTATCTCAACAACTAAGACCAAAGTGCAACTAAGCTGTCATAAGCCCAAGATGTACCTAAGACCCCCCTTAAAACGATCTTAGCGTCTTTGATTAATTTAATTCCACGAAAGCTAAGGCACAAACTGGGATTAGATACCCCACTATGCTTAGCCCTAAATCTCGATGCTTCCCCCGTACTAAAGCATCCGCCCGAGAACTACGAGCACAAACGCTTAAAACT
ROM	JGS 2204	151577		Calidris virgata	Calidris	virgata		Cal_vir_1	GTCCCAGTGTAAATGCCCTTGATCTCTTATTAAGAAGAAAGGAGCGGGTATCAGGCACACCTAAATTGTAGCCCAAGACGCCTTGCTCAGCCACACCCTCACGGGTACTCAGCAGTAATTAACATTAAGCAATAAGTGAAAACTTGACTTAGTTATGGCAATAACAGGGTTGGTAAATCTTGTGCCAGCCACCGCGGTCACACAAGAGACCCAAATTAACAGTATACGGCGTAAAGAGTGGTATCATGTTATCTCGGCAACTAAGACCAAAGTGCAACTAAGCTGTCATAAGCTCAAGATGTGCCTAAGACCCCCCTTAAAACGATCTTAGCGTCTCTGATCAATTTAATTCCACGAAAGCTAAGACACAAACTGGGATTAGATACCCCACTATGCTTAGCCCTAAATCTTGATGCCCCCATGTACTAGAGCATCCGCCTGAGAACTACGAGCACAAACGCTTAAAACT
ROM	JGS 2205	151578		Calidris virgata	Calidris	virgata		Cal_vir_2	GTCCCAGTGTAAATGCCCTTGATCTCTTATTAAGAAGAAAGGAGCGGGTATCAGGCACACCTAAATTGTAGCCCAAGACGCCTTGCTCAGCCACACCCTCACGGGTACTCAGCAGTAATTAACATTAAGCAATAAGTGAAAACTTGACTTAGTTATGGCAATAACAGGGTTGGTAAATCTTGTGCCAGCCACCGCGGTCACACAAGAGACCCAAATTAACAGTATACGGCGTAAAGAGTGGTATCATGTTATCTCGGCAACTAAGACCAAAGTGCAACTAAGCTGTCATAAGCTCAAGATGTGCCTAAGACCCCCCTTAAAACGATCTTAGCGTCTCTGATCAATTTAATTCCACGAAAGCTAAGACACAAACTGGGATTAGATACCCCACTATGCTTAGCCCTAAATCTTGATGCCCCCATGTACTAGAGCATCCGCCTGAGAACTACGAGCACAAACGCTTAAAACT
ROM	JGS 2207	151580		Calidris virgata	Calidris	virgata		Cal_vir_3	GTAAATGCCCTTGATCTCTTATTAAGAAGAAAGGAGCGGGTATCAGGCACACCTAAATTGTAGCCCAAGACGCCTTGCTCAGCCACACCCTCACGGGTACTCAGCAGTAATTAACATTAAGCAATAAGTGAAAACTTGACTTAGTTATGGCAATAACAGGGTTGGTAAATCTTGTGCCAGCCACCGCGGTCACACAAGAGACCCAAATTAACAGTATACGGCGTAAAGAGTGGTATCATGTTATCTCGGCAACTAAGACCAAAGTGCAACTAAGCTGTCATAAGCTCAAGATGTGCCTAAGACCCCCCTTAAAACGATCTTAGCGTCTCTGATCAATTTAATTCCACGAAAGCTAAGACACAAACTGGGATTAGATACCCCACTATGCTTAGCCCTAAATCTTGATGCCCCCATGTACTAGAGCATCCGCCTGAGAACTACGAGCACAAACGCTTAAAACT
CBG	MACN-Or-ct 555	KBAR429-06	BOLD:AAD6972	Callipepla californica	Callipepla	californica		Cal_cal_1	CCCCAGTGAAAATACCCCCAAACCTTTATCACCAACCTAAAGCAAAAGGAGTAGGTATCAGGCACACCCAAGAAGTAGCCCAAGACACCTTGCCCAGCCACACCCCCACGGGTACTCAGCAGTAATTAACATTAAGCAATAAGTGTAAACTTGACTTAGCCATAGCAGCTCACAGGGTTGGTAAATCTTGTGCCAGCCACCGCGGTCATACAAGAAACCCAAATCAATAATCACCGGCGTAAAGAGTGGCCATATGTTATCTCCACCAGCTAAGATCAAAATGAAACTAAGCCGTCACAAGCCAAAGATCCACCTAAGCCCAACACAACATCTTAGATTTAATGATCAATTTAAACCCACGAAAGCTAGGGCACAAACTGGGATTAGATACCCCACTATGCCTAGCCCTAAATCCAGATACCTTCCCAATACCAACGTATCCGCCCGAGAACTACGAGCACAAACGCTTAAAACT
ROM	LSUMZ B-20905; 3066	188340		Calonectris diomedea	Calonectris	diomedea		Cal_dio_1	GCCCCAGTGTAAATGCCCCTGATTTTCTTGTTAAGATGACGGGAGCAGGCATCAGGCACACCCACAAGCTGTAGCCCAAGACGCCTTGCCCAGCCACACCCCCACGGGTATTCAGCAGTAATTAACCTTAAGCAATAAGTGAAAACTTGACTTAGTTATAGTAGTATCTAGGGTTGGTAAATCTTGTGCCAGCCACCGCGGTCACACAAGAGACCCAAATTAACTGTTATCCGGCGTAAAGAGTGGCACCATACTATCATGCCAACTAAGATCAAAATGTAACCAAGCTGTCATAAGCACAGGATACACCTAAGTCCTCCCTCAAGATGATCTTAGCACCAACGATCAATTACTTCCACGAAAGCTAAGGCACAAACTGGGATTAGATACCCCACTATGCTTAGCCCTAAATCTTGATACTTACTCTACCGAAGTATCCGCCTGAGAACTACGAGCACAAACGCTTAAAACT
ROM	LSUMZ B-20906; 3067	188341		Calonectris diomedea	Calonectris	diomedea		Cal_dio_2	GCCCCAGTGTAAATGCCCCTGATTTTCTTGTTAAGATGACGGGAGCAGGCATCAGGCACACCCACAAGCTGTAGCCCAAGACGCCTTGCCCAGCCACACCCCCACGGGTATTCAGCAGTAATTAACCTTAAGCAATAAGTGAAAACTTGACTTAGTTATAGTAGTATCTAGGGTTGGTAAATCTTGTGCCAGCCACCGCGGTCACACAAGAGACCCAAATTAACTGTTATCCGGCGTAAAGAGTGGCACCATACTATCATGCCAACTAAGATCAAAATGTAACCAAGCTGTCATAAGCACAGGATGCACCTAAGTCCTCCCTCAAGATGATCTTAGCACCAACGATCAATTACTTCCACGAAAGCTAAGGCACAAACTGGGATTAGATACCCCACTATGCTTAGCCCTAAATCTTGATACTTACTCTACCGAAGTATCCGCCTGAGAACTACGAGCACAAACGCTTAAAACT
CBG	BIOUG49276-A01	FLAP001-19		Catharus guttatus	Catharus	guttatus		Cat_gut_1	GCTCCAGTGAGGACGCCCTGGACACCTTACCAAAGGTAGATAGGAGCAGGCATCAGGCACACCATTAAACCGTAGCCCAAGACGCCTAGCAATGCCACGCCCCCACGGGTTCTCAGCAGTAGTTAACATTAAGCAATGAGTGTAAACTTGACTTAGCCATAGCAAATCCAAGAGTCGGTAAATCCTGTGCCAGCCACCGCGGTCATACAGGAGACTCAAATTAACTTTATAACGGCGTAAAGAGTGGTCGCATGCTATCCAAGTAGCTAAGATTAAAAAGCAACTGAGCTGTCATAAGCCCAAGATGCCCATAAGGCCTCCGTCTTCAAAGAAGATCTTAGAACAACGATCAATTGAATCCACGAAAGCCAGGACCCAAACTGGGATTAGATACCCCACTATGCCTGGCCCTAAATCTTGATGCTCTACATTACCTGAGCGTCCGCCCGAGAACTACGAGCACAAACGCTTAAAACT
CBG	BIOUG49276-A02	FLAP002-19		Catharus guttatus	Catharus	guttatus		Cat_gut_2	GCTCCAGTGAGGACGCCCTGGACACCTTACCAAAGGTAGATAGGAGCAGGCATCAGGCACACCATTAAACCGTAGCCCAAGACGCCTAGCAATGCCACGCCCCCACGGGTTCTCAGCAGTAGTTAACATTAAGCAATGAGTGTAAACTTGACTTAGCCATAGCAAATCCAAGAGTCGGTAAATCCTGTGCCAGCCACCGCGGTCATACAGGAGACTCAAATTAACTTTATAACGGCGTAAAGAGTGGTCGCATGCTATCCAAGTAGCTAAGATTAAAAAGCAACTGAGCTGTCATAAGCCCAAGATGCCCATAAGGCCTCCGTCTTCAAAGAAGATCTTAGAACAACGATCAATTGAATCCACGAAAGCCAGGACCCAAACTGGGATTAGATACCCCACTATGCCTGGCCCTAAATCTTGATGCTCTACATTACCTGAGCGTCCGCCCGAGAACTACGAGCACAAACGCTTAAAACT
CBG	BIOUG49276-A03	FLAP003-19		Catharus guttatus	Catharus	guttatus		Cat_gut_3	GCTCCAGTGAGGACGCCCTGGACACCTTACCAAAGGTAGATAGGAGCAGGCATCAGGCACACCATTAAACCGTAGCCCAAGACGCCTAGCAATGCCACGCCCCCACGGGTTCTCAGCAGTAGTTAACATTAAGCAATGAGTGTAAACTTGACTTAGCCATAGCAAATCCAAGAGTCGGTAAATCCTGTGCCAGCCACCGCGGTCATACAGGAGACTCAAATTAACTTTATAACGGCGTAAAGAGTGGTCGCATGCTATCCAAGTAGCTAAGATTAAAAAGCAACTGAGCTGTCATAAGCCCAAGATGCCCATAAGGCCTCCGTCTTCAAAGAAGATCTTAGAACAACGATCAATTGAATCCACGAAAGCCAGGACCCAAACTGGGATTAGATACCCCACTATGCCTGGCCCTAAATCTTGATGCTCTACATTACCTGAGCGTCCGCCCGAGAACTACGAGCACAAACGCTTAAAACT
CBG	BIOUG49276-C04	FLAP028-19		Catharus ustulatus	Catharus	ustulatus		Cat_ust_1	GCCCCAGTGAGGACGCCCTGGACACCTTACCCAAGGTAGATAGGAGCAGACATCAGGCACACCACCAACCGTAGCCCAAGACGTCTGGCAATGCCACACCCCCACGGGTTATCAGCAGTAGTTAACATTAAGCAATGAGTGCAAACTTGACTTAGCCATAGCAAATCAGAGTCGGTAAATCCTGTGCCAGCCACCGCGGTCATACAGGAGACTCAAATTAACTTTATAACGGCGTAAAGAGTGGTCGCATGCTATCCAAGTAGCTAAGATTAAAAAGCAACTGAGCTGTCATAAGCCCAAGATGCTCATAAGGCCTCCGTCCTCAAAGAAGATCTTAGAACAACGATCAATTGAATCCACGAAAGCCAGGGCCCAAACTGGGATTAGATACCCCACTATGCCTGGCCCTAAATCTTGATGCTCTACATTACCTGAGCGTCCGCCCGAGAACTACGAGCACAAACGCTTAAAACT
CBG	BIOUG49276-C05	FLAP029-19		Catharus ustulatus	Catharus	ustulatus		Cat_ust_2	GCCCCAGTGAGGACGCCCTGGACACCTTACCCAAGGTAGATAGGAGCAGACATCAGGCACACCACCAACCGTAGCCCAAGACGTCTGGCAATGCCACACCCCCACGGGTCATCAGCAGTAGTTAACATTAAGCAATGAGTGCAAACTTGACTTAGCCATAGCAAATCAGAGTCGGTAAATCCTGTGCCAGCCACCGCGGTCATACAGGAGACTCAAATTAACTTTATAACGGCGTAAAGAGTGGTCGCATGCTATCCAAGTAGCTAAGATTAAAAAGCAACTGAGCTGTCATAAGCCCAAGATGCTCATAAGGCCTCCGTCCTCAAAGAAGATCTTAGAACAACGATCAATTGAATCCACGAAAGCCAGGGCCCAAACTGGGATTAGATACCCCACTATGCCTGGCCCTAAATCTTGATGCTCTACATTACCTGAGCGTCCGCCCGAGAACTACGAGCACAAACGCTTAAAACT
CBG	BIOUG49276-C06	FLAP030-19		Catharus ustulatus	Catharus	ustulatus		Cat_ust_3	GCCCCAGTGAGGACGCCCTGGACACCTTACCCAAGGTAGATAGGAGCAGACATCAGGCACACCACCAACCGTAGCCCAAGACGTCTGGCAATGCCACACCCCCACGGGTTATCAGCAGTAGTTAACATTAAGCAATGAGTGCAAACTTGACTTAGCCATAGCAAATCAGAGTCGGTAAATCCTGTGCCAGCCACCGCGGTCATACAGGAGACTCAAATTAACTTTATAACGGCGTAAAGAGTGGTCGCATGCTATCCAAGTAGCTAAGATTAAAAAGCAACTGAGCTGTCATAAGCCCAAGATGCTCATAAGGCCTCCGTCCTCAAAGAAGATCTTAGAACAACGATCAATTGAATCCACGAAAGCCAGGGCCCAAACTGGGATTAGATACCCCACTATGCCTGGCCCTAAATCTTGATGCTCTACATTACCTGAGCGTCCGCCCGAGAACTACGAGCACAAACGCTTAAAACT
ROM	JP 1656	159436		Cepphus columba columba	Cepphus	columba	columba	Cep_col_1	GCCCCAGTGTAAATGCCCTCAATCCCTTATCGTAAGGGAAGAGGAGCGGGTATCAGGCACACCCACCGCTGTAGCCCAAGACGCCTTGCTCAGCCACACCCCCACGGGTACTCAGCAGTAGTTAACATTAAGCAATAAGTGTAAACTTGACTTAGTTATAGCACCCCAGGGTTGGTAAATCTTGTGCCAGCCACCGCGGTCACACAAGAGACCCAAATTAACCGTATACGGCGTAAAGAGTGGTACAATACTATCATAGCAACTAGGATTAAAATGCAACTAGGCTGTCACAAGCTCAAGATGCACCTAAGATCACCCCCAAGATGATCCTAGCATTCCTGATTAATTTAACCCCACGAAAGCTAGGGCACAAACTGGGATTAGATACCCCATTATGCCTAGCCCTAAATCTTGATGCTTGCCTTACTAAAGCATCCGCCTGAGAACTACGAGCACAAACGCTTAAAACT
ROM	JP 2462	159432		Cepphus columba columba	Cepphus	columba	columba	Cep_col_2	GCCCCAGTGTAAATGCCCTCAATCCCTTATCGTAAGGGAAGAGGAGCGGGTATCAGGCACACCCACCGCTGTAGCCCAAGACGCCTTGCTCAGCCACACCCCCACGGGTACTCAGCAGTAGTTAACATTAAGCAATAAGTGTAAACTTGACTTAGTTATAGCACCCCAGGGTTGGTAAATCTTGTGCCAGCCACCGCGGTCACACAAGAGACCCAAATTAACCGTATACGGCGTAAAGAGTGGTACAATACTATCATAGCAACTAGGATTAAAATGCAACTAGGCTGTCACAAGCTCAAGATGCACCTAAGATCACCCCCAAGATGATCCTAGCATTCCTGATTAATTTAACCCCACGAAAGCTAGGGCACAAACTGGGATTAGATACCCCATTATGCCTAGCCCTAAATCTTGATGCTTGCCTTACTAAAGCATCCGCCTGAGAACTACGAGCACAAACGCTTAAAACT
ROM	JMB 861	166184		Cerorhinca monocerata	Cerorhinca	monocerata		Cer_mon_2	GTCCCAGTGTGAATGCCCTCACCCCCTTACTCAAGGGAAGAGGAGCAGGTATCAGGCACACCCATAGCTGTAGCCCAAGACGCCTTGCTCAGCCACGCCCCCACGGGTACTCAGCAGTAGTTGACATTAAGCAATAAGTGTAAACTTGACTTAGTTACAGCAATTTAGGGTTGGTAAATCTTGTGCCAGCCACCGCGGTCACACAAGAAACCCAAATTAACCGTACACGGCGTAAAGAGTGGTGCCATGATATCATAGCAACTAGGATTGAAATGTAACTAAGCTGTCATAAGCTCAAGATATACTTAAGATCACCCTTAAGATGATCCTAGTGTCTCTGATCGATTCAACCCCACGAAAGCTAGGGCACAAACTGGGATTAGATACCCCATTATGCCTAGCCCTAAATCTTGATGCTTACCATACCAAAGCATCCGCCCGAGAACTACGAGCACAAACGCTTAAAACT
ROM	JMB 862	166185		Cerorhinca monocerata	Cerorhinca	monocerata		Cer_mon_3	GTCCCAGTGTGAATGCCCTCACCCCCTTACTCAAGGGAAGAGGAGCAGGTATCAGGCACACCCATAGCTGTAGCCCAAGACGCCTTGCTCAGCCACGCCCCCACGGGTACTCAGCAGTAGTTGACATTAAGCAATAAGTGTAAACTTGACTTAGTTACAGCAATTTAGGGTTGGTAAATCTTGTGCCAGCCACCGCGGTCACACAAGAAACCCAAATTAACCGTACACGGCGTAAAGAGTGGTGCCATGATATCATAGCAACTAGGATTGAAATGTAACTAAGCTGTCATAAGCTCAAGATATACTTAAGATCACCCTTAAGATGATCCTAGTGTCTCTGATCGATTCAACCCCACGAAAGCTAGGGCACAAACTGGGATTAGATACCCCATTATGCCTAGCCCTAAATCTTGATGCTTACCATACCAAAGCATCCGCCCGAGAACTACGAGCACAAACGCTTAAAACT
CBG	NHMO-BI-7893	BONSC088-16	BOLD:AAC1897	Charadrius hiaticula	Charadrius	hiaticula		Cha_hia_2	GCCCCAGTGTAAATGCCCTTAATATCTTGCGCATAAAGACAAAAGGAGCGGGTATCAGGCACACCCCTGTTGTAGCCCAAGACGCCTTGCTTAGCCACACCCACACGGGTACTCAGCAGTAATTAACATTAAGCAATAAGCGCAAGCTTGACTTAGTTATAGCGACCTTTAGGGTTGGTAAATCTTGTGCCAGCCACCGCGGTCACACAAGAAACCCAAATTAACCGTATGCGGCGTAAAGAGTGGTACTAGATTATCAAGGAAACTAAGATCGAAATGCAACTGAGCAGTCATAAGCCCAAGATGCACCTAAGGCCGCCCTTAAGACGATCTCAGTGCCCTATGACCAATTAAACCCCACGAAAGCTAAGACCCAAACTGGGATTAGATACCCCACTATGCTTAGCCCTAAATCCTGATGCTTACCCCACCAAAGCATCCGCCCGAGAACTACGAGCACAAACGCTTAAAACT
CBG	NHMO-BI-7977	BONSC073-16	BOLD:AAC1897	Charadrius hiaticula	Charadrius	hiaticula		Cha_hia_1	GCCCCAGTGTAAATGCCCTTAATATCTTACGCATAAAGACAAAAGGAGCGGGTATCAGGCACACCCCTGTTGTAGCCCAAGACGCCTTGCTTAGCCACACCCACACGGGTACTCAGCAGTAATTAACATTAAGCAATAAGCGCAAGCTTGACTTAGTTATAGCGACCTTTAGGGTTGGTAAATCTTGTGCCAGCCACCGCGGTCACACAAGAAACCCAAATTAACCGTATGCGGCGTAAAGAGTGGTACTAGATTATCAAGGAAACTAAGATCGAAATGCAACTGAGCAGTCATAAGCCCAAGATGCACCTAAGGCCACCCTTAAGACGATCTCAGTGCCCTATGACCAATTAAACCCCACGAAAGCTAAGGCCCAAACTGGGATTAGATACCCCACTATGCTTAGCCCTAAATCCTGATGCTTACCCCACCAAAGCATCCGCCCGAGAACTACGAGCACAAACGCTTAAAACT
ROM	JGS 1752	144315		Charadrius melodus circumcinctus	Charadrius	melodus	circumcinctus	Cha_mel_1	GTCCCAGTGTAAATGCCCTTAAATTTCTTATCCGTAAGACAAAGGAGCGGGTATCAGGCACACCCTTGTTTGTAGCCCAAGACGCCTTGCTTAGCCACACCCCCACGGGTACTCAGCAGTAATTAACATTAAGCAATAAGCGCAAGCTTGACTTAGTTATAGCGACCTTTAGGGTTGGTAAATCTTGTGCCAGCCACCGCGGTCACACAAGAAACCCAAATTAACTGTATACGGCGTAAAGAGTGGTACTATACTATCGAGGAAACTAAGATCGAAATGCAACTGAGCAGTCATAAGCCCAAGATGCACCTAAGACCACCCTTAAGATGATCTTAGTACCCTATGACCAATTAAACCCCACGAAAGCTAAGGCCCAAACTGGGATTAGATACCCCACTATGCTTAGCCCTAAATCTTGATGCTTACTACACCAAAGCATCCGCCTGAGAACTACGAGCACAAACGCTTAAAACT
ROM	JGS 1754	151404		Charadrius melodus circumcinctus	Charadrius	melodus	circumcinctus	Cha_mel_3	GTCCCAGTGTAAATGCCCTTAAATTTCTTATCCGTAAGACAAAGGAGCGGGTATCAGGCACACCCTTGTTTGTAGCCCAAGACGCCTTGCTTAGCCACACCCCCACGGGTACTCAGCAGTAATTAACATTAAGCAATAAGCGCAAGCTTGACTTAGTTATAGCGACCTTTAGGGTTGGTAAATCTTGTGCCAGCCACCGCGGTCACACAAGAAACCCAAATTAACTGTATACGGCGTAAAGAGTGGTACTATACTATCGAGGAAACTAAGATCGAAATGCAACTGAGCAGTCATAAGCCCAAGATGCACCTAAGACCACCCTTAAGATGATCTTAGTACCCTATGACCAATTAAACCCCACGAAAGCTAAGGCCCAAACTGGGATTAGATACCCCACTATGCTTAGCCCTAAATCTTGATGCTTACTACACCAAAGCATCCGCCTGAGAACTACGAGCACAAACGCTTAAAACT
ROM	SBB 009	166372		Charadrius mongolus ssp?	Charadrius	mongolus	ssp?	Cha_mon_2	ACTCCAGTGTAAATGCCCTTGACATCTTGACAAGATAAAAGGAGCAGGCATCAGGCACACACAACCCGTAGCCCAAGACGCCTTGCTCAGCCACACCCCCACGGGTATTCAGCAGTAATTAACATTAAGCAATAAGTGTAAACTTGACTTAGTTATAGCGACCAAAATTTAGGGTTGGTAAATCTTGTGCCAGCCACCGCGGTCATACAAGAAGCCCAAATTAACCGTATACGGCGTAAAGTGTGGTGTCATGCTATCACGAAGGCTAAGATCAAAGTGCAACTGAGCTGTCATAAGCACAAGATGCACCTAAAACCACCCTTAAGACGATCTTAGCACCCTCCCTATGACTCATTAAACTCCACGAAAGCTAAGGCCCAAACTGGGATTAGATACCCCACTATGCTTAGCCCTAAATCCCGATGCTTACCCCACCAAAGCATCCGCCCGAGAACTACGAGCACAAACGCTTAAAACT
ROM	SBB 010	166373		Charadrius mongolus ssp?	Charadrius	mongolus	ssp?	Cha_mon_3	ACTCCAGTGTAAATGCCCTTGACATCTTGACAAGATAAAAGGAGCAGGCATCAGGCACACACAACCCGTAGCCCAAGACGCCTTGCTCAGCCACACCCCCACGGGTATTCAGCAGTAATTAACATTAAGCAATAAGTGTAAACTTGACTTAGTTATAGCGACCAAAATTTAGGGTTGGTAAATCTTGTGCCAGCCACCGCGGTCATACAAGAAGCCCAAATTAACCGTATACGGCGTAAAGTGTGGTGTCATGCTATCACGAAGGCTAAGATCAAAGTGCAACTGAGCTGTCATAAGCACAAGATGCACCTAAAACCACCCTTAAGACGATCTTAGCACCCTCCCTATGACTCATTAAACTCCACGAAAGCTAAGGCCCAAACTGGGATTAGATACCCCACTATGCTTAGCCCTAAATCCCGATGCTTACCCCACCAAAGCATCCGCCCGAGAACTACGAGCACAAACGCTTAAAACT
ROM	MKP 2647	172203		Charadrius morinellus Eudromias	Charadrius	morinellus	Eudromias	Cha_mor_1	GCCCCAGTGTAAATGCCCTTAAGCACTTCACGCTAGGTAAAAGGAGCAGGTATCAGGCACACCCATCGTAGCCCAAGACGCCTTGCTTAGCCACACCCCCACGGGTATTCAGCAGTAATAAACATTAAGCAATAAGCGTAAGCTTGACTTAGTTATAGCGACCCCAGGGTTGGTAAATCTTGTGCCAGCCACCGCGGTCATACAAGAAACCCAAATTAACCGTACACGGCGTAAAGAGTGGTGTCATGTTATCACGGAGACTGAGGCTAAAATGCAACTGAGCCGTCATAAGCCCAAGATGCACCTAAGACCGCCCTTAAAACGACCTCAGCACCCCATGACTTATTATACCCCACGAAAGCTAAGGCCCAAACTGGGATTAGATACCCCACTATGCTTAGCCCTAAATCCTGATGCTTCCCCCCACCAAAGCATCCGCCCGAGAACTACGAGCACAAACGCTTAAAACT
CBG	CORBIDI TA-00970	CSBPA320-11	BOLD:AAC4143	Charadrius semipalmatus	Charadrius	semipalmatus		Cha_sem_1	GCCCCAGTGTAAATGCCCTTAATCTCTTGGACATAAGACAAAAGGAGCGGGTATCAGGCACACCACTGTTGTAGCCCAAGACGCCTTGCTTAGCCACACCCACACGGGTACTCAGCAGTAATTAACATTAAGCAATAAGCGCAAGCTTGACTTAGTTATAGCGATCTTTAGGGTTGGTAAATCTTGTGCCAGCCACCGCGGTCACACAAGAAACCCAAATTAACAGTATACGGCGTAAAGGGTGGTACTATTCTATCAAGGAAGCTAAGATCAAAATGCAACTGAGCAGTCATAAGCCCAAGATGCACCTAAGGCCACCCTTAAGACGATCTCAGTACCCCGTGACCGATTAAACCCCACGAAAGCTAAGGCCCAAACTGGGATTAGATACCCCACTATGCTTAGCCCTAAATCCTGATGCTTACTCTACCAAAGCATCCGCCCGAGAACTACGAGCACAAACGCTTAAAACT
CBG	CORBIDI TA-00413	CSBPA117-11	BOLD:AAC4139	Charadrius vociferus	Charadrius	vociferus		Cha_voc_3	GCCCCAGTGTAAATGCCCTTGATCTCTTATATGTAAGACAAAAGGAGCAGGTATCAGGCACACCTCTTGTAGCCCAAGACGCCTTGCTTAGCCACACCCCCACGGGTATTCAGCAGTAATTAACATTAAGCAATAAGCGCAAGCTTGACTTAGTTATAGCGACCTAGGGTTGGTAAATCTTGTGCCAGCCACCGCGGTCACACAAGAAACCCAAATTAATCGTATACGGCGTAAAGAGTGGTACTATACTATCAAGGAAACTAAGATCAAAATGCAACTGAGCAGTCATAAGCCCAAGATGTACCTAAGACCGCCCTTAAGACGATCTCAGCACCCCATGATCAATTAAACCCCACGAAAGCTAAGGCCCAAACTGGGATTAGATACCCCACTATGCTTAGCCCTAAATCCTGATGTTTACCCTACCAAAACATCCGCCCGAGAACTACGAGCACAAACGCTTAAAACT
CBG	CORBIDI TA-01164	CSBPA336-11	BOLD:AAC4139	Charadrius vociferus	Charadrius	vociferus		Cha_voc_1	GCCCCAGTGTAAATGCCCTTGATCTCTTATATGTAAGACAAAAGGAGCAGGTATCAGGCACACCTCTTGTAGCCCAAGACGCCTTGCTTAGCCACACCCCCACGGGTATTCAGCAGTAATTAACATTAAGCAATAAGCGCAAGCTTGACTTAGTTATAGCGACCTAGGGTTGGTAAATCTTGTGCCAGCCACCGCGGTCACACAAGAAACCCAAATTAATCGTATACGGCGTAAAGAGTGGTACTATACTATCAAGGAAACTAAGATCAAAATGCAACTGAGCAGTCATAAGCCCAAGATGTACCTAAGACCACCCTTAAGACGATCTCAGCACCCCATGATCAATTAAACCCCACGAAAGCTAAGGCCCAAACTGGGATTAGATACCCCACTATGCTTAGCCCTAAATCCTGATGTTTACCCTACCAAAACATCCGCCCGAGAACTACGAGCACAAACGCTTAAAACT
ROM	DL384; BT/A-4	174946		Chlidonias niger surinamensis	Chlidonias	niger	surinamensis	Chl_nig_1	GTCCCAGTGTAAATGCCCTCAAGCCCCTTACCAAGGAAAGAGGAGCAGGTATCAGGCACACCCACAGCTGTAGCCCAAGACGCCTTGCTCTGCCACACCCCCACGGGTACTCAGCAGTAGTTAACATTAAGCAATAAGTGTAAGCTTGACTTAGTTATAGCAAACCTAGGGTTGGTAAATCTTGTGCCAGCCACCGCGGTCACACAAGAGACCCAAATTAACCGTATGCGGCGTAAAGAGTGGAACTATGATATCATAATAACTAGGGTCGAAATGCAACTAAGCCGTCATAAGCCCAAGATGTACTTAAGGCCCTCATTAAGATGACCCTAGCATTCTTGATTAATTTAACTCCACGAAAGCTAGGGCACAAACTGGGATTAGATACCCCATTATGCCTAGCCCTAAATCTTGATGTTTACCATACTAAAGCATCCGCCTGAGAACTACGAGCACAAACGCTTAAAACT
ROM	DL385; BT/A-2	174947		Chlidonias niger surinamensis	Chlidonias	niger	surinamensis	Chl_nig_2	GTCCCAGTGTAAATGCCCTCAAGCCCCTTACCAAGGAAAGAGGAGCAGGTATCAGGCACACCCACAGCTGTAGCCCAAGACGCCTTGCTCTGCCACACCCCCACGGGTACTCAGCAGTAGTTAACATTAAGCAATAAGTGTAAGCTTGACTTAGTTATAGCAAACCTAGGGTTGGTAAATCTTGTGCCAGCCACCGCGGTCACACAAGAGACCCAAATTAACCGTATGCGGCGTAAAGAGTGGAACTATGATATCATAATAACTAGGGTCGAAATGCAACTAAGCCGTCATAAGCCCAAGATGTACTTAAGGCCCTCATTAAGATGACCCTAGCATTCTTGATTAATTTAACTCCACGAAAGCTAGGGCACAAACTGGGATTAGATACCCCATTATGCCTAGCCCTAAATCTTGATGTTTACCATACTAAAGCATCCGCCTGAGAACTACGAGCACAAACGCTTAAAACT
ROM	DL386; BT/A-3	174948		Chlidonias niger surinamensis	Chlidonias	niger	surinamensis	Chl_nig_3	GTCCCAGTGTAAATGCCCTCAAGCCCCTTACCAAGGAAAGAGGAGCAGGTATCAGGCACACCCACAGCTGTAGCCCAAGACGCCTTGCTCTGCCACACCCCCACGGGTACTCAGCAGTAGTTAACATTAAGCAATAAGTGTAAGCTTGACTTAGTTATAGCAAACCTAGGGTTGGTAAATCTTGTGCCAGCCACCGCGGTCACACAAGAGACCCAAATTAACCGTATGCGGCGTAAAGAGTGGAACTATGATATCATAATAACTAGGGTCGAAATGCAACTAAGCCGTCATAAGCCCAAGATGTACTTAAGGCCCTCATTAAGATGACCCTAGCATTCTTGATTAATTTAACTCCACGAAAGCTAGGGCACAAACTGGGATTAGATACCCCATTATGCCTAGCCCTAAATCTTGATGTTTACCATACTAAAGCATCCGCCTGAGAACTACGAGCACAAACGCTTAAAACT
ROM	DL414; BG/A-6	174976		Chroicocephalus philadelphia	Chroicocephalus	philadelphia		Chr_phi_1	GCCCCAGTGTAAATGCCCTCGAGTCCTTACTAAGGGGAGAGGAGCGGGTATCAGGCACACACAACTGTAGCCCAAGACACCTTGCTCAGCCACACCCCCACGGGTACTCAGCAGTAGTTAACATTAAGCAATAAGTGTAAGCTTGACTTAGTTATAGCAATCCCAGGGTTGGTAAATCTTGTGCCAGCCACCGCGGTCACACAAGAGACCCAAATTAACCGTATACGGCGTAAAGAGTGGCACTATGATATCATAATGACTAGGATTAAGATGCAACTAAGCTGTCATAAGCCCAAGGTGTACTTAAGATCACCCTTAAAATGATCCTAGTACCTCTGATTGATTCAATCCCACGAAAGCTAGGGTACAAACTGGGATTAGATACCCCACTATGCCTAGCCCTAAATCTCGATGCTTGCCGTACCAAAGCATCCGCCCGAGAACTACGAGCACAAACGCTTAAAACT
ROM	DL415; BG/A-2	174977		Chroicocephalus philadelphia	Chroicocephalus	philadelphia		Chr_phi_2	GCCCCAGTGTAAATGCCCTCGAGTCCTTACTAAGGGGAGAGGAGCGGGTATCAGGCACACACAACTGTAGCCCAAGACACCTTGCTCAGCCACACCCCCACGGGTACTCAGCAGTAGTTAACATTAAGCAATAAGTGTAAGCTTGACTTAGTTATAGCAATCCCAGGGTTGGTAAATCTTGTGCCAGCCACCGCGGTCACACAAGAGACCCAAATTAACCGTATACGGCGTAAAGAGTGGCACTATGATATCATAATGACTAGGATTAAGATGCAACTAAGCTGTCATAAGCCCAAGGTGTACTTAAGATCACCCTTAAAATGATCCTAGTACCTCTGATTGATTCAATCCCACGAAAGCTAGGGTACAAACTGGGATTAGATACCCCACTATGCCTAGCCCTAAATCTCGATGCTTGCCGTACCAAAGCATCCGCCCGAGAACTACGAGCACAAACGCTTAAAACT
ROM	MKP 1619	159848		Chroicocephalus ridibundus	Chroicocephalus	ridibundus		Chr_rid_1	GCCCCAGTGTAAATGCCCTCGAGCCCTTACTGAGGAGAGAGGAGCGGGTATCAGGCACACACAACTGTAGCCCAAGACACCTTGCTCAGCCACACCCCTACGGGTACTCAGCAGTAGTTAACATTAAGCAATAAGTGCAAGCTTGACTTAGTTATAGCAATCCCAGGGTTGGTAAATCTTGTGCCAGCCACCGCGGTCACACAAGAGACCCAAATTAACCGTATACGGCGTAAAGAGTGGCACTATGATATCACAATGACTAGGATTAAGATGCAACTAAGCTGTCATAAGCCCAAGGTGCACTTAAGATCACCCTTAAGATGATCCTAGTACCTCTGATTGATTTAATCCCACGAAAGCTAGGGCACAAACTGGGATTAGATACCCCACTATGCCTAGCCCTAAATCTCGATGCTTGCCGTACCAAAGCATCCGCCCGAGAACTACGAGCACAAACGCTTAAAACT
ROM	MKP 1620	159849		Chroicocephalus ridibundus	Chroicocephalus	ridibundus		Chr_rid_2	GCCCCAGTGTAAATGCCCTCGAGCCCTTACTGAGGAGAGAGGAGCGGGTATCAGGCACACACAACTGTAGCCCAAGACACCTTGCTCAGCCACACCCCCACGGGTACTCAGCAGTAGTTAACATTAAGCAATAAGTGCAAGCTTGACTTAGTTATAGCAATCCCAGGGTTGGTAAATCTTGTGCCAGCCACCGCGGTCACACAAGAGACCCAAATTAACCGTATACGGCGTAAAGAGTGGCACTATGATATCACAATGACTAGGATTAAGATGCAACTAAGCTGTCATAAGCCCAAGGTGCACTTAAGATCACCCTTAAGATGATCCTAGTACCTCTGATTGATTTAATCCCACGAAAGCTAGGGCACAAACTGGGATTAGATACCCCACTATGCCTAGCCCTAAATCTCGATGCTTGCCGTACCAAAGCATCCGCCCGAGAACTACGAGCACAAACGCTTAAAACT
ROM	L94-66059-04	172357		Clangula hyemalis	Clangula	hyemalis		Cla_hye_1	GCCCCAGTGTAAATGCCCTCAATAACCTGCCCCCCCCGCAGGCCTTAAGGAGCGGGTATCAGGCACACCCAAGCAGTAGCCCAAGACGCCTTGCTAAGCCACACCCCCACGGGTATTCAGCAGTAGTTAACATTAAGCAATGAGTGCAAACTCGACTTAGTCATAGCAAGTTTCACCTAAGGGTCGGTAAATCTTGTGCCAGCCACCGCGGTCATACAAGAGACCCAAATCAACTGTCCCACACGAGCGGCGTAAAGAGTGGTAAAATGTCTATCCTACCTAACTAAGATCAAAATGCAACTAAGCTGTCGCAAGCACAAGATGCACCTAAACACACCATCAAGATGATCTTAGGAACTAGCGATTAATTTAAGCCCACGAAAGCCAGGGCCCAAACTGGGATTAGATACCCCACTATGCCTGGCCCTAAATCTTGATACTTACCATACCAAAGTATCCGCCAGAGAACTACGAGCACAAACGCTTAAAACT
ROM	L94-66060-04	172358		Clangula hyemalis	Clangula	hyemalis		Cla_hye_2	GCCCCAGTGTAAATGCCCTCAATAACCTGCCCCCCCGCAGGCCTTAAGGAGCGGGTATCAGGCACACCCAAGCAGTAGCCCAAGACGCCTTGCTAAGCCACACCCCCACGGGTATTCAGCAGTAGTTAACATTAAGCAATGAGTGCAAACTCGACTTAGTCATAGCAAGTTTCACCTAAGGGTCGGTAAATCTTGTGCCAGCCACCGCGGTCATACAAGAGACCCAAATCAACTGTCCCACACGAGCGGCGTAAAGAGTGGTAAAATGTCTATCCTACCTAACTAAGATCAAAATGCAACTAAGCTGTCGCAAGCACAAGATGCACCTAAACACACCATCAAGATGATCTTAGGAACTAGCGATTAATTTAAGCCCACGAAAGCCAGGGCCCAAACTGGGATTAGATACCCCACTATGCCTGGCCCTAAATCTTGATACTTACCATACCAAAGTATCCGCCAGAGAACTACGAGCACAAACGCTTAAAACT
CBG	BIOUG49276-D01	FLAP037-19		Colaptes auratus	Colaptes	auratus		Col_aur_1	GCCCCAGTGTAAATGCCCCTAGTCCCTTACCAAGACAAGAGGAGCAGGCATCAGGCACACCCTTTGTAGCCCAAGACGCCTTGCCTAGCCACACCCCCACGGGTACTCAGCAGTAACTAACATTAAGCAATAAGTGCAAACTTGACTTAGTCATGGCAAACCAGGGCTGGTAAATCTTGTGCCAGCCACCGCGGTCATACAAGAAGCCCAAATTAATCGTTCACGGCGTAAAGAGTGGCCCAACACTATCGTCCCACGCCTGAGGCCTAGATATGTCCAAGCCGTCACAAGCCCAAGACACCTTCAAGCCCCCCCACCAACTCCACCTCAGCTCCAACGATCAACTACCCCCCACGAAAGCCAGGGGACAAACTGGGATTAGATACCCCACTATGCCTGGCCGTAAATTCAGATGTCCTCCCTCAACCCAAGCATTCGCCAGGGAACTACGAGCGCAAACGCTTAAAACC
CBG	MACN-Or-ct 1463	KBAR793-06	BOLD:AAC8192	Coragyps atratus	Coragyps	atratus		Cor_atr_1	GCTCCAGTGTAAATGCCCCGAATCTCTTACTAAGACAAAAGGAGCGGGTATCAGGCACACCCATGACTAGTAGCCCAAGACACCTTGCTCAGCCACACCCCCACGGGTCCTCAGCAGTAATTAACATTAAGCAATAAGTGTAAACTTGACTTAGTTATAGCAACATCCAGGGTTGGTAAATCTTGTGCCAGCCACCGCGGTCATACAAGAGACCCAAGTTAACTGCACACGGCGTAAAGAGTGGTATTAATTCTATCATAACAACTAAGATCAAAGTGCAACTAAGCTGTCATAAGCCCAAGATGTACCTAAGACCACCCTTAAGATGATCTTAGCGCCTCACGATTAATTAAACCCCACGAAAGCTCGGACACAAACTGGGATTAGATACCCCACTATGCCTAGCCCTAAATCTTGGTGCTTGACTCACCAAAGCATCCGCCCGAGAACTACGAGCACAAACGCTTAAAACT
ROM	336 - IB92951	178397		Coturnicops noveboracensis	Coturnicops	noveboracensis		Cot_nov_1a	ACTCCAGTGTAAATGCCCACGACATCCTCCACAAAACAGGAAAGAGGAGCGGGTATCAGGCACACTAAAACGTAGCCCAAGACGCCTTGCCCAGCCACACCCCCAAGGGTACTCAGCAGTAATTAACATTAAGCCATAAGTGAAAACTTGACTTAGCTATGACAACCAACCACACCAGGGCTGGTAAATCTTGTGCCAGCCACCGCGGTCATACAAGAAGCCCAAATTAACTGTCACCGGCGTAAAGAGTGGTACTACACTATCATTCAACTAAGACCAAAATGCAACTGAGCTGTCATAAGCCCACGATGCACTTAAGACCGCCCTCAAAACGATCTTAGCATAATGATCTATAAAACACCACGAAAGCCAAGACACAAACTGGGATTAGATACCCCACTATGCTTGGCCCTAAATCCAGATACCTACTCCACTAAAGTATCCGCCCGAGAACTACGAGCACAAACGCTTAAAACT
ROM	650 - IB 5633	218736		Coturnicops noveboracensis	Coturnicops	noveboracensis		Cot_nov_2	ACTCCAGTGTAAATGCCCACGACATCCTCCACAAAACAGGAAAGAGGAGCGGGTATCAGGCACACTAAAACGTAGCCCAAGACGCCTTGCCCAGCCACACCCCCAAGGGTACTCAGCAGTAATTAACATTAAGCCATAAGTGAAAACTTGACTTAGCTATGACAACCAACCACACCAGGGCTGGTAAATCTTGTGCCAGCCACCGCGGTCATACAAGAAGCCCAAATTAACTGTCACCGGCGTAAAGAGTGGTACTACACTATCATTCAACTAAGACCAAAATGCAACTGAGCTGTCATAAGCCCACGATGCACTTAAGACCGCCCTCAAAACGATCTTAGCATAATGATCTATAAAACACCACGAAAGCCAAGACACAAACTGGGATTAGATACCCCACTATGCTTGGCCCTAAATCCAGATACCTACTCCACTAAAGTATCCGCCCGAGAACTACGAGCACAAACGCTTAAAACT
ROM	474 - 132110	191177		Crex crex	Crex	crex		Cre_cre_1	ACCCCAGTGTAAATGCCCTAATTTCCTTCATATCCTTTACCAGGAAACAGGAGCGGACATCAGGCACACCCTGCGTAGCCCAAGACGTCTTGCTTAGCCACACCCCCACGGGTATTCAGCAGTAATTAGTATTGAGCAATGAGTGTAAACTTGACTCAGTTATGGTAATTCACAGGGCTGGTAAATCTTGTGCCAGCCACCGCGGTCATACAAGAAGCCCAAACTAACCGTCATCCGGCGTAAAGAGTGGTACCACACTATTACTTAACTAAAACCAAAATGCAGCTAAGCTGTCATAAGCTCATATTGCACCTAAGACCGCCCTTAAAACGATTTTAGTACTAATGATTAATCAAGCACCACGAAAGCCAAGGCACAAACTGGGATTAGATACCCCACTATGCTCGGCCCTAAATTTAGATGTTTCTACCACCAAAACATCCGCCCGAGAACTACGAGCACAAACGCTTAAAACT
CBG	ZMMU 114a	KBPZM050-06	BOLD:AAB5834	Cyanistes caeruleus	Cyanistes	caeruleus		Cya_cae_1	GCCCCAGTGTAGATGCCCTGGGTACCCTAGCCTCTAGGTCGACAGGAGCGGGTATCAGGCTCACCCTACAACCGTAGCCCAAAACGCCTTGCAATTGCCACACCCCCACGGGTCCACAGCAGTAGTCAATATTAAGCAATGAGTGTAAACTTGACTTAGTCATAGCAAATCAGGGTCGGTAAATCCTGTGCCAGCCACCGCGGTCATACAGGAGACCCAAATTAACATTACCGACGGCGTAAAGAGTGGTCACATGCTATCCAAGTAACTAAGATTAAAAAGCAACTGAGCTGTCATAAGCCCAAGATGCTCATAAGGCCTCCTCCTTAAAGAAGATCTTAGACCAACGATTAATTGAAACCCACGAAAGCCAGGGCCCAAACTGGGATTAGATACCCCACTATGCCTGGCCCTAAATCTTGATGCTCGATATTACCTGAGCGTCCGCCTGAGAACTACGAGCACAAACGCTTAAAACT
CBG	ZMMU 138a	KBPZM057-06		Cyanistes caeruleus	Cyanistes	caeruleus		Cya_cae_2	GCCCCAGTGTAGATGCCCTGGGTACCCTAGCCTCTAGGTCGACAGGAGCGGGTATCAGGCTCACCCTACAACCGTAGCCCAAAACGCCTTGCAATTGCCACACCCCCACGGGTCCACAGCAGTAGTCAATATTAAGCAATGAGTGTAAACTTGACTTAGTCATAGCAAATCAGGGTCGGTAAATCCTGTGCCAGCCACCGCGGTCATACAGGAGACCCAAATTAACATTACCGACGGCGTAAAGAGTGGTCACATGCTATCCAAGTAACTAAGATTAAAAAGCAACTGAGCTGTCATAAGCCCAAGATGCTCATAAGGCCTCCTCCTTAAAGAAGATCTTAGACCAACGATTAATTGAAACCCACGAAAGCCAGGGCCCAAACTGGGATTAGATACCCCACTATGCCTGGCCCTAAATCTTGATGCTCGATATTACCTGAGCGTCCGCCTGAGAACTACGAGCACAAACGCTTAAAACT
CBG	ZMMU 139a	KBPZM058-06		Cyanistes caeruleus	Cyanistes	caeruleus		Cya_cae_3	GCCCCAGTGTAGATGCCCTGGGTACCCTAGCCTCTAGGTCGACAGGAGCGGGTATCAGGCTCACCCTACAACCGTAGCCCAAAACGCCTTGCAATTGCCACACCCCCACGGGTCCACAGCAGTAGTCAATATTAAGCAATGAGTGTAAACTTGACTTAGTCATAGCAAATCAGGGTCGGTAAATCCTGTGCCAGCCACCGCGGTCATACAGGAGACCCAAATTAACATTACCGACGGCGTAAAGAGTGGTCACATGCTATCCAAGTAACTAAGATTAAAAAGCAACTGAGCTGTCATAAGCCCAAGATGCTCATAAGGCCTCCTCCTTAAAGAAGATCTTAGACCAACGATTAATTGAAACCCACGAAAGCCAGGGCCCAAACTGGGATTAGATACCCCACTATGCCTGGCCCTAAATCTTGATGCTCGATATTACCTGAGCGTCCGCCTGAGAACTACGAGCACAAACGCTTAAAACT
CBG	BIOUG49276-B04	FLAP016-19		Cyanocitta cristata	Cyanocitta	cristata		Cya_cri_1	GTTCCAGTGTAAATGCCCTAGGCACCCTTTAACCAAGTCGATAGGAGCGGGTATCAGGCACACACAATTGTAGCCCAAGACGCCTTGCACTTGCCACGCCCCCACGGGTACTCAGCAGTAGTTAACATTAAGCAATGAGTGTAAACTTGACTTAGTCATAGCAATTTCAAGGGTCGGTAAATCCTGTGCCAGCCACCGCGGTCATACAGGAGACCCAAATCAACATTATAACGGCGTAAAGGGTGGTAACATGCTATCTAAGTAACTAAGATTAAAAAGCAACTGAGCCGTAACAAGCCCAAGATGCTCATAAGGCCAACTACCAAAGAAGATCTTAGACTGACGATTAATTGAAATCCACGAAAGCCAGGGCCCAAACTGGGATTAGATACCCCACTATGCCTGGCCCTAAATCTTGATGCTCTAAGCTACCTGAGCATCCGCCCGAGAACTACGAGCACAAACGCTTAAAACT
CBG	BIOUG49276-B05	FLAP017-19		Cyanocitta cristata	Cyanocitta	cristata		Cya_cri_2	GTTCCAGTGTAAATGCCCTAGGCACCCTTTAACCAAGTCGATAGGAGCGGGTATCAGGCACACACAATTGTAGCCCAAGACGCCTTGCACTTGCCACGCCCCCACGGGTACTCAGCAGTAGTTAACATTAAGCAATGAGTGTAAACTTGACTTAGTCATAGCAATTTCAAGGGTCGGTAAATCCTGTGCCAGCCACCGCGGTCATACAGGAGACCCAAATCAACATTATAACGGCGTAAAGGGTGGTAACATGCTATCTAAGTAACTAAGATTAAAAAGCAACTGAGCCGTAACAAGCCCAAGATGCTCATAAGGCCAACTACCAAAGAAGATCTTAGACTGACGATTAATTGAAATCCACGAAAGCCAGGGCCCAAACTGGGATTAGATACCCCACTATGCCTGGCCCTAAATCTTGATGCTCTAAGCTACCTGAGCATCCGCCCGAGAACTACGAGCACAAACGCTTAAAACT
CBG	BIOUG49276-B06	FLAP018-19		Cyanocitta cristata	Cyanocitta	cristata		Cya_cri_3	GTTCCAGTGTAAATGCCCTAGGCACCCTTCAACCAAGTCGATAGGAGCGGGTATCAGGCACACACAATTGTAGCCCAAGACGCCTTGCACTTGCCACGCCCCCACGGGTACTCAGCAGTAGTTAACATTAAGCAATGAGTGTAAACTTGACTTAGTCATAGCAATTTCAAGGGTCGGTAAATCCTGTGCCAGCCACCGCGGTCATACAGGAGACCCAAATCAACATTATAACGGCGTAAAGGGTGGTAACATGCTATCTAAGTAACTAAGATTAAAAAGCAACTGAGCCGTAACAAGCCCAAGATGCTCATAAGGCCAACTACCAAAGAAGATCTTAGACTGACGATTAATTGAAATCCACGAAAGCCAGGGCCCAAACTGGGATTAGATACCCCACTATGCCTGGCCCTAAATCTTGATGCTCTAAGCTACCTGAGCATCCGCCCGAGAACTACGAGCACAAACGCTTAAAACT
ROM	1B-2789	177771		Cygnus buccinator	Cygnus	buccinator		Cyg_buc_2	GCCCCAGTGTAAACGCCCTCGATCACCTACTCACCACCTAGGCCTTGAGGAGCGGGTATCAGGCACACCCAAGTAGTAGCCCAAGACGCCTCGCTAAGCCACGCCCCCACGGGTATTCAGCAGTAGTTAACATTAAGCAATGAGTGCAAACTTGACTTAGTTATAGCAACAACTCATTTCCTTAAGGGTTGGTAAATCTTGTGCCAGCCACCGCGGTCACACAAGAAACCCAAATCAACCGTCCCATAAACCCGGCGTAAAGAGTGGTAAAATGCCTATCCTAGCTAACTAAGATCAAAATGCAACTAAGCTGTCATAAGCCCAAGATGCACCTAAACACACCATTAAGATGATCTTAGGAACTAACGACTGATTTAAACCCACGAAAGCCAGGGCCCAAACTGGGATTAGATACCCCACTATGCCTGGCCCTAAATCTTGATACTTACTTTACCGAAGTATCCGCCAGAGAACTACGAGCACAAACGCTTAAAACT
ROM	1B-2790	177772		Cygnus buccinator	Cygnus	buccinator		Cyg_buc_3	GCCCCAGTGTAAACGCCCTCGACCACCTACTCACCACCTAGGCCTTGAGGAGCGGGTATCAGGCACACCCAAGTAGTAGCCCAAGACGCCTCGCTAAGCCACGCCCCCACGGGTATTCAGCAGTAGTTAACATTAAGCAATGAGTGCAAACTTGACTTAGTTATAGCAACAACTCATTTCCTTAAGGGTTGGTAAATCTTGTGCCAGCCACCGCGGTCACACAAGAAACCCAAATCAACCGTCCCATAAACCCGGCGTAAAGAGTGGTAAAATGCCTATCCTAGCTAACTAAGATCAAAATGCAACTAAGCTGTCATAAGCCCAAGATGCACCTAAACACACCATTAAGATGATCTTAGGAACTAACGACTGATTTAAACCCACGAAAGCCAGGGCCCAAACTGGGATTAGATACCCCACTATGCCTGGCCCTAAATCTTGATACTTACTTTACCGAAGTATCCGCCAGAGAACTACGAGCACAAACGCTTAAAACT
CBG	NHMO-BI-23187	BONSC121-16	BOLD:AAD1466	Cygnus olor	Cygnus	olor		Cyg_olo_1	GCCCCAGTGTAAACGCCCTCGACCGCCTACTACCACTAGGCCTTGAGGAGCGGGTATCAGGCACACCCAAGCAGTAGCCCAAGACGCCTCGCTAAGCCACGCCCCCACGGGTATTCAGCAGTAGTTAACATTAAGCAATGAGTGCAAACTTGACTTAGTTATAGCAACAATTCTCACTTCCTTAAGGGTTGGTAAATCTTGTGCCAGCCACCGCGGTCATACAAGAAACCCAAATCAACCGTCCCATAAACCCGGCGTAAAGAGTGGTAAAATGCCTATCCTAGCTAACTAAGACCAAAATGCAACTAAGCTGTCATAAGCCCAAGATGCACCTAAACACACCATTAAGATGATCTTAGGAACTAACGATCGATTTAACCCCACGAAAGCCAGGGCCCAAACTGGGATTAGATACCCCACTATGCCTGGCCCTAAATCTTGATACTTACTTTACCGAAGTATCCGCCAGAGAACTACGAGCACAAACGCTTAAAACT
CBG	CORBIDI TA-007835	CSBPA183-11	BOLD:AAE3431	Dendrocygna autumnalis	Dendrocygna	autumnalis		Den_aut_3	GCTCCAGTGTAAATGCCCTTAGTCGCCCAACCCCCAGGTTCTAAGGAGCGGGCATCAGGCGCACCCAAGCAGTAGCCCAAGACGCCTTGCACAGCCACACCCCCACGGGTATTCAGCAGTAATTAATATTAAGCAATGAGTGAAAACTTGACTTAGTTATGGCAATAATCAAGGGTTGGTAAATCTTGTGCCAGCCACCGCGGTCACACAAGAAACCCAAATCAATCGTCCCTGCACGGCGTAAAGAGTGGGAAGATGTATATCCTATTAAACTAAGGCTAAAATGCAACTAAGCCGTCATAAGCTAAAGATGCACATAAGCACGCTATAAAGATAGCCTTAGAAACTAGCGACCGATTTAAACCCACGAAAGCCAGGGCACAAACTGGGATTAGATACCCCACTATGCCTGGCCCTAAATCTCGATACTTACAGTACCCAAGTATCCGCCCGAGAACTACGAGCACAAACGCTTAAAACT
CBG	CORBIDI TA-02162	CSBPC075-11	BOLD:AAE3431	Dendrocygna autumnalis	Dendrocygna	autumnalis		Den_aut_4	GCTCCAGTGTAAATGCCCTTAGTCGCCCAACCCCCAGGTTCTAAGGAGCGGGCATCAGGCGCACCCAAGCAGTAGCCCAAGACGCCTTGCACAGCCACACCCCCACGGGTATTCAGCAGTAATTAATATTAAGCAATGAGTGAAAACTTGACTTAGTTATGGCAATAATCAAGGGTTGGTAAATCTTGTGCCAGCCACCGCGGTCACACAAGAAACCCAAATCAATCGTCCCTGCACGGCGTAAAGAGTGGGAAGATGTATATCCTATTAAACTAAGGCTAAAATGCAACTAAGCCGTCATAAGCTAAAGATGCACATAAGCACGCTATAAAGATAGCCTTAGAAACTAGCGACCGATTTAAACCCACGAAAGCCAGGGCACAAACTGGGATTAGATACCCCACTATGCCTGGCCCTAAATCTCGATACTTACAGTACCCAAGTATCCGCCCGAGAACTACGAGCACAAACGCTTAAAACT
CBG	MACN-Or-ct 2443	KPARG152-08	BOLD:AAE3431	Dendrocygna autumnalis	Dendrocygna	autumnalis		Den_aut_2	GCTCCAGTGTAAATGCCCTTAGTCGCCCAACCCCCAGGTTCTAAGGAGCGGGCATCAGGCGCACCCAAGCAGTAGCCCAAGACGCCTTGCACAGCCACACCCCCACGGGTATTCAGCAGTAATTAATATTAAGCAATGAGTGAAAACTTGACTTAGTTATGGCAATAATCAAGGGTTGGTAAATCTTGTGCCAGCCACCGCGGTCACACAAGAAACCCAAATCAATCGTCCCTGCACGGCGTAAAGAGTGGGAAGATGTATATCCTATTAAACTAAGGCTAAAATGCAACTAAGCCGTCATAAGCTAAAGATGCACATAAGCACGCTATAAAGATAGCCTTAGAAACTAGCGACCGATTTAAACCCACGAAAGCCAGGGCACAAACTGGGATTAGATACCCCACTATGCCTGGCCCTAAATCTCGATACTTACAGTACCCAAGTATCCGCCCGAGAACTACGAGCACAAACGCTTAAAACT
CBG	MACN-Or-ct 245	KBAR614-06	BOLD:AAE3431	Dendrocygna autumnalis	Dendrocygna	autumnalis		Den_aut_1	GCTCCAGTGTAAATGCCCTTAGTCGCCCAACCCCCAGGTTCTAAGGAGCGGGCATCAGGCGCACCCAAGCAGTAGCCCAAGACGCCTTGCACAGCCACACCCCCACGGGTATTCAGCAGTAATTAATATTAAGCAATGAGTGAAAACTTGACTTAGTTATGGCAATAATCAAGGGTTGGTAAATCTTGTGCCAGCCACCGCGGTCACACAAGAAACCCAAATCAATCGTCCCTGCACGGCGTAAAGAGTGGGAAGATGTATATCCTATTAAACTAAGGCTAAAATGCAACTAAGCCGTCATAAGCTAAAGATGCACATAAGCACGCTATAAAGATAGCCTTAGAAACTAGCGACCGATTTAAACCCACGAAAGCCAGGGCACAAACTGGGATTAGATACCCCACTATGCCTGGCCCTAAATCTCGATACTTACAGTACCCAAGTATCCGCCCGAGAACTACGAGCACAAACGCTTAAAACT
CBG	MACN-Or-ct 3971	KPARG437-08	BOLD:AAE7349	Dendrocygna bicolor	Dendrocygna	bicolor		Den_bic_1	GCTCCAGTGTAGATGCCCTTAATCGCCTCTTTTCCCCCGGCTCTAAGGAGCGGGCATCAGGCACACCCAAGCAGTAGCCCAAGACGCCTTGCGTAGCCACGCCCCCACGGGTATTCAGCAGTAATTAATATTAAGCAATGAGTGAAAACTTGACTTAGTTATGGCAACAATTTAAGGGTTGGTAAATCTTGTGCCAGCCACCGCGGTCACACAAGAAACCCAAATCAATCGTCCCTCCACGGCGTAAAGAGTGGGAAAATGCTTATCCTATCAAACTAAGGCCGAAATGCAACTAAGCCGTCGTAAGCTAAAGATGCACTTAAGAACGCTATAAAGATAACCTTAGAAAATAGCGACCAATTTAAACCCACGAAAGCCAGGGCACAAACTGGGATTAGATACCCCACTATGCCTGGCCCTAAATCTCGATACTTATAATACCCAAGTATCCGCCCGAGAACTACGAGCGCAAACGCTTAAAACT
CBG	MACN-Or-ct 3996	KPARG458-08	BOLD:AAE7349	Dendrocygna bicolor	Dendrocygna	bicolor		Den_bic_2	GCTCCAGTGTAGATGCCCTTAATCGCCTCTTTTCCCCCGGCTCTAAGGAGCGGGCATCAGGCACACCCAAGCAGTAGCCCAAGACGCCTTGCGTAGCCACGCCCCCACGGGTATTCAGCAGTAATTAATATTAAGCAATGAGTGAAAACTTGACTTAGTTATGGCAACAATTTAAGGGTTGGTAAATCTTGTGCCAGCCACCGCGGTCACACAAGAAACCCAAATCAATCGTCCCTCCACGGCGTAAAGAGTGGGAAAATGCTTATCCTATCAAACTAAGGCCGAAATGCAACTAAGCCGTCGTAAGCTAAAGATGCACTTAAGAACGCTATAAAGATAACCTTAGAAAATAGCGACCAATTTAAACCCACGAAAGCCAGGGCACAAACTGGGATTAGATACCCCACTATGCCTGGCCCTAAATCTCGATACTTATAATACCCAAGTATCCGCCCGAGAACTACGAGCGCAAACGCTTAAAACT
CBG	BIOUG49276-A07	FLAP007-19		Dumetella carolinensis	Dumetella	carolinensis		Dum_car_1	AAGCCAGTGTAGATGCCCTAGAAACCTAAATCCACAGGTAGACAGGAGCGGGTATCAGGCTCACCATTACTGTAGCCCAAGACGCCTAGCAATTGCCACGCCCCCACGGGTTCTCAGCAGTAGTTAATATTAAGCTATGAGTGTAAACTTGACTTAGCCACAGCAATAATCCAGGGTCGGTAAATCCTGTGCCAGCCACCGCGGTTATACAGGAGACCCAAATTAACTTTATAACGGCGTAAAGAGTGGTCACATGATATCCAAGTAGCTAAGATTAAAAAGCAACTGAGCTGTCATAAGCCCAAGATGCTCATAAGGCCTCCGTCCTCAAAGAAGATCTTAGAACAACGATTAATTGAAACCCACGAAAGCCAGGGCCCAAACTGGGATTAGATACCCCACTATGCCTGGCCGTAAATCTTGATACTCGATATTACCTGAGTGTCCGCCCGAGAACTACGAGCACAAACGCTTAAAACT
CBG	BIOUG49276-A08	FLAP008-19		Dumetella carolinensis	Dumetella	carolinensis		Dum_car_2	AAGCCAGTGTAGATGCCCTAGAAACCTAAATCCACAGGTAGACAGGAGCGGGTATCAGGCTCACCATTACTGTAGCCCAAGACGCCTAGCAATTGCCACGCCCCCACGGGTTCTCAGCAGTAGTTAATATTAAGCTATGAGTGTAAACTTGACTTAGCCACAGCAATAATCCAGGGTCGGTAAATCCTGTGCCAGCCACCGCGGTTATACAGGAGACCCAAATTAACTTTATAACGGCGTAAAGAGTGGTCACATGCTATCCAAGTAGCTAAGATTAAAAAGCAACTGAGCTGTCATAAGCCCAAGATGCTCATAAGGCCTCCGTCCTCAAAGAAGATCTTAGAACAACGATTAATTGAAACCCACGAAAGCCAGGGCCCAAACTGGGATTAGATACCCCACTATGCCTGGCCGTAAATCTTGATACTCGATATTACCTGAGTGTCCGCCCGAGAACTACGAGCACAAACGCTTAAAACT
CBG	BIOUG49276-A09	FLAP009-19		Dumetella carolinensis	Dumetella	carolinensis		Dum_car_3	AAGCCAGTGTAGATGCCCTAGAAACCTAAATCCACAGGTAGACAGGAGCGGGTATCAGGCTCACCATTACTGTAGCCCAAGACGCCTAGCAATTGCCACGCCCCCACGGGTTCTCAGCAGTAGTTAATATTAAGCTATGAGTGTAAACTTGACTTAGCCACAGCAATAATCCAGGGTCGGTAAATCCTGTGCCAGCCACCGCGGTTATACAGGAGACCCAAATTAACTTTATAACGGCGTAAAGAGTGGTCACATGCTATCCAAGTAGCTAAGATTAAAAAGCAACTGAGCTGTCATAAGCCCAAGATGCTCATAAGGCCTCCGTCCTCAAAGAAGATCTTAGAACAACGATTAATTGAAACCCACGAAAGCCAGGGCCCAAACTGGGATTAGATACCCCACTATGCCTGGCCGTAAATCTTGATACTCGATATTACCTGAGTGTCCGCCCGAGAACTACGAGCACAAACGCTTAAAACT
CBG	MACN-Or-ct 390	KBAR628-06	BOLD:AAF6309	Egretta caerulea	Egretta	caerulea		Egr_cae_1	GCCCCAGTGTAAATGCCCTCTTCCCACCACCTAGCGGGGCAGAGGAGCGGGTATCAGGCACACCCAGAGTGGTAGCCCAAGACACCTTGCTTAGCCACACCCCCACGGGCACTCAGCAGTAATTAACATTAAGCAATAAGTGTAAACTTGACTTAGTTATAGCAACCCCTAGGGTTGGTAAATCTTGTGCCAGCCACCGCGGTCACACAAGAGACCCAAATTAACTGTAATACGGCGTAAAGAGTGGTAGCACGTTATCATGCCAGCTAGGATTAAAATGCAACTGAGCTGTCATAAGCCCAAGCTGCACTTAAGACCACCCTGAAGACGATCCTAGTACCTACGATTAATAAACCCCACGAAAGCTAAGGCACAAACTGGGATTAGATACCCCACTATGCTTAGCCCTAAATCTTGATACTTAACCCACCAAAGTATCCGCCCGAGAACTACGAGCACAAACGCTTGAAACT
CBG	MUSM-Orn-03213	AVIPE1605-19		Egretta caerulea	Egretta	caerulea		Egr_cae_2	GCCCCAGTGTAAATGCCCTCTTCCCACCACCTAGCGGGGCAGAGGAGCGGGTATCAGGCACACCCAGAGTGGTAGCCCAAGACACCTTGCTTAGCCACACCCCCACGGGCACTCAGCAGTAATTAACATTAAGCAATAAGTGTAAACTTGACTTAGTTATAGCAACCCCTAGGGTTGGTAAATCTTGTGCCAGCCACCGCGGTCACACAAGAGACCCAAATTAACTGTAATACGGCGTAAAGAGTGGTAGCACGTTATCATGCCAGCTAGGATTAAAATGCAACTGAGCTGTCATAAGCCCAAGCTGCACTTAAGACCACCCTGAAGACGATCCTAGTACCTACGATTAATAAACCCCACGAAAGCTAAGGCACAAACTGGGATTAGATACCCCACTATGCTTAGCCCTAAATCTTGATACTTAACCCACCAAAGTATCCGCCCGAGAACTACGAGCACAAACGCTTGAAACT
CBG	MACN-Or-ct 1567	KBAR822-06	BOLD:AAD9779	Egretta thula	Egretta	thula		Egr_thu_1	GCCCCAGTGTAAATGCCCTTCCCACCGCTAGATGGACAGAGGAGCGGGTATCAGGCACACCCAGAGTGGTAGCCCAAGACGCCTTGCTTAGCCACACCCCCACGGGCACTCAGCAGTAATTAACATTAAGCAATAAGTGTAAACTTGACTTAGTTATAGCAACTCCTAGGGTTGGTAAATCTTGTGCCAGCCACCGCGGTCACACAAGAGACCCAAATTAACTGTAATACGGCGTAAAGAGTGGTAGCACGTTATCATGCCAGCTAGGATCAAAATGCAACTGAGCTGTCATAAGCCCAAGCTGCACTTAAGACCACCCTGAAGACGATCCTAGTACCTACGATTAATAAACCCCACGAAAGCTAAGGCACAAACTGGGATTAGATACCCTACTATGCTTAGCCCTAAATCTTGATACTTAGCCCACCAAAGTATCCGCCCGAGAACTACGAGCACAAACGCTTGAAACT
CBG	MACN-Or-ct 1615	KBAR854-06	BOLD:AAD9779	Egretta thula	Egretta	thula		Egr_thu_2	GCCCCAGTGTAAATGCCCTTCCCACCGCTAGATGGACAGAGGAGCGGGTATCAGGCACACCCAGAGTGGTAGCCCAAGACGCCTTGCTTAGCCACACCCCCACGGGCACTCAGCAGTAATTAACATTAAGCAATAAGTGTAAACTTGACTTAGTTATAGCAACTCCTAGGGTTGGTAAATCTTGTGCCAGCCACCGCGGTCACACAAGAGACCCAAATTAACTGTAATACGGCGTAAAGAGTGGTAGCACGTTATCATGCCAGCTAGGATCAAAATGCAACTGAGCTGTCATAAGCCCAAGCTGCACTTAAGACCACCCTGAAGACGATCCTAGTACCTACGATTAATAAACCCCACGAAAGCTAAGGCACAAACTGGGATTAGATACCCTACTATGCTTAGCCCTAAATCTTGATACTTAGCCCACCAAAGTATCCGCCCGAGAACTACGAGCACAAACGCTTGAAACT
CBG	MACN-Or-ct 1645	KBAR877-06	BOLD:AAD9779	Egretta thula	Egretta	thula		Egr_thu_3	GCCCCAGTGTAAATGCCCTTCCCACCGCTAGATGGACAGAGGAGCGGGTATCAGGCACACCCAGAGTGGTAGCCCAAGACGCCTTGCTTAGCCACACCCCCACGGGCACTCAGCAGTAATTAACATTAAGCAATAAGTGTAAACTTGACTTAGTTATAGCAACTCCTAGGGTTGGTAAATCTTGTGCCAGCCACCGCGGTCACACAAGAGACCCAAATTAACTGTAATACGGCGTAAAGAGTGGTAGCACGTTATCATGCCAGCTAGGATCAAAATGCAACTGAGCTGTCATAAGCCCAAGCTGCACTTAAGACCACCCTGAAGACGATCCTAGTACCTACGATTAATAAACCCCACGAAAGCTAAGGCACAAACTGGGATTAGATACCCTACTATGCTTAGCCCTAAATCTTGATACTTAGCCCACCAAAGTATCCGCCCGAGAACTACGAGCACAAACGCTTGAAACT
CBG	ZMMU 25a	KBPZM013-06	BOLD:AAB8548	Emberiza citrinella	Emberiza	citrinella		Emb_cit_1	GCTCCAGTGTAGATGCCCTGGACCCCTAATCAGGCAGATAGGAGCGGGCATCAGGCACACCACAACCGTAGCCCAAGACGCCTTGCAATTGCCACACCCCCACGGGTAATCAGCAGTAGTTAATATTAAGCAATGAGTGTAAACTTGACTTAGCCATAGCAAATTTAGGGTTGGTAAATCCTGTGCCAGCCACCGCGGTCATACAGGAGACCCAAATTAACATTATAACGGCGTAAAGAGTGGTCACATGCTATCCAAGTAGCTAAGATTAAAAAGCAACTGAGCCGTCACAAGCCCAAGATGCCAATAAGGCCTCCCCATCAAAGAAGATCTTAGAACAACGATTAATTGAACTCCACGAAAGCCAGGGCCCAAACTGGGATTAGATACCCCACTATGCCTGGCCCTAAATCTTGATGCTTACACCTACTAAAGCATCCGCCCGAGAACTACGAGCACCAACGCTTAAAACT
CBG	ZMMU 48a	KBPZM022-06	BOLD:AAB2400	Emberiza schoeniclus	Emberiza	schoeniclus		Emb_sch_1	GCTCCAGTGTAGATGCCCTGGACACCTTAATCAGGTAGATAGGAGCGGGCATCAGGCTCACCACACCCGTAGCCCAAGACGCCTTGCAATTGCCACACCCCCACGGGTATTCAGCAGTAGTTAATATTAAGCAATGAGTGTAAACTTGACTTAGCCATAGCAAATCTAGGGTTGGTAAATCCTGTGCCAGCCACCGCGGTCATACAGGAGACCCAAATTAACTTTATAACGGCGTAAAGAGTGGTCGCATGTTATCCAAGTAGCTAAGATTAAAAAGCAGCTGAGCTGTCGCAAGCCAAAGATGCCAATAAGGCCACCACATCAAAGAAGATCTTAGAACAACGATTAATTGAACTCCACGAAAGCCAGGGCCCAAACTGGGATTAGATACCCCACTATGCCTGGCCCTAAATCTTGATGCTTACACCTACTAAAGCATCCGCCCGAGAACTACGAGCACCAACGCTTGAAACT
CBG	ZMMU 14a	KBPZM002-06	BOLD:AAC4361	Erithacus rubecula	Erithacus	rubecula		Eri_rub_1	GCCCCAGTGTAGATGCCCTGGACACCTTAAACCCCAAGTAGATAGGAGCGGGCATCAGGCTCACCATCAACCGTAGCCCAAGACGCCTAGCAATTGCCACGTCCCCACGGATTCTCAGCAGTAATTAATATTAAGCAATGAGTGTAAACTTGACTTAGCCATAGCAAACTTAGAGTCGGTAAATCCTGTGCCAGCCACCGCGGTCATACAGGAGACTCAAATTAACTTTATAACGGCGTAAAGCGTGGTCGCATGTTATCCAAGTAGCTAAGACTAAAAAGCAACTGAGCTGTCATAAGCCCAAGATGCCCATAAGGCCTCCGTCCTCAAAGAAGATCTTAGAACAACGATCAATTGAACTCCACGAAAGCCAGGACCCAAACTGGGATTAGATACCCCACTATGCCTGGCCCTAAATCTTGATGCTCCACCTTACCTGAGCATCCGCCCGAGAACTACGAGCACAAACGCTTAAAACT
CBG	ZMMU 10a	KBPZM001-06	BOLD:AAC6500	Ficedula hypoleuca	Ficedula	hypoleuca		Fic_hyp_1	GCCCCAGTGTATATGCCCTGGACACCTTAAACCCCAAGTAGATAGGAGCGGGCATCAGGCTCACCACACCCGTAGCCCAAGACGCCTAGCAATTGCCACGTCCCCACGGATTATCAGCAGTAGTTAATATTAAGCAATGAGTGTAAACTTGACTTAGCCATAGCAAACCTCAGGGTCGGTAAATCCTGTGCCAGCCACCGCGGTCATACAGGAGACCCAAATTAACTTTATAACGGCGTAAAGAGTGGTCACATGTTATCCAAGTAGCTAAGACTAAAAAGCAACTGAGCTGTCATAAGCCCAAGATGCTCATAAGGCCTCCGCCCTCAAAGAAGATCTTAGAACAACGATCAATTGAACTCCACGAAAGCCAGGGCCCAAACTGGGATTAGATACCCCACTATGCCTGGCCCTAAATCTTGATGTTCCACCTTACCTGAACATCCGCCCGAGAACTACGAGCACAAACGCTTAAAACT
ROM	AJB 5521	154311		Fratercula arctica arctica	Fratercula	arctica	arctica	Fra_arc_1	GTCCCAGTGTAAATGCCCTCAGCCCCTTACTCAAGGGAAAAGGAGCAGGTATCAGGCACACCCATAGCTGTAGCCCAAGACGCCTTGCTCAGCCACGCCCCCACGGGTACTCAGCAGTAGTTGACATTAAGCAATAAGTGTAAACTTGACTTAGTTATAGCAATTTAAGGGTTGGTAAATCTTGTGCCAGCCACCGCGGTCACACAAGAAACCCAAATTAACCGTATGCGGCGTAAAGAGTGGTGCCATGATACCATAACAACTAGGATTGAAATGTAACTAGGCTGTCATAAGCTCAAGATATATCTAAGATCACCCTTAAGATGATCCTAGTACCTCTGATTAATTCAACCCCACGAAAGCTAGGGCACAAACTGGGATTAGATACCCCATTATGCCTAGCCCTAAATCTTGATGTTTACCACACCAAAGCATCCGCCCGAGAACTACGAGCACAAACGCTTAAAACT
ROM	AJB 5522	154312		Fratercula arctica arctica	Fratercula	arctica	arctica	Fra_arc_2	GTCCCAGTGTAAATGCCCTCAGCCCCTTACTCAAGGGAAAAGGAGCAGGTATCAGGCACACCCATAGCTGTAGCCCAAGACGCCTTGCTCAGCCACGCCCCCACGGGTACTCAGCAGTAGTTGACATTAAGCAATAAGTGTAAACTTGACTTAGTTATAGCAATTTAAGGGTTGGTAAATCTTGTGCCAGCCACCGCGGTCACACAAGAAACCCAAATTAACCGTATGCGGCGTAAAGAGTGGTGCCATGATACCATAACAACTAGGATTGAAATGTAACTAGGCTGTCATAAGCTCAAGATATATCTAAGATCACCCTTAAGATGATCCTAGTACCTCTGATTAATTCAACCCCACGAAAGCTAGGGCACAAACTGGGATTAGATACCCCATTATGCCTAGCCCTAAATCTTGATGTTTACCACACCAAAGCATCCGCCCGAGAACTACGAGCACAAACGCTTAAAACT
ROM	AJB 5523	154313		Fratercula arctica arctica	Fratercula	arctica	arctica	Fra_arc_3	GTCCCAGTGTAAATGCCCTCAGCCCCTTACTCAAGGGAAAAGGAGCAGGTATCAGGCACACCCATAGCTGTAGCCCAAGACGCCTTGCTCAGCCACGCCCCCACGGGTACTCAGCAGTAGTTGACATTAAGCAATAAGTGTAAACTTGACTTAGTTATAGCAATTTAAGGGTTGGTAAATCTTGTGCCAGCCACCGCGGTCACACAAGAAACCCAAATTAACCGTATGCGGCGTAAAGAGTGGTGCCATGATACCATAACAACTAGGATTGAAATGTAACTAGGCTGTCATAAGCTCAAGATATATCTAAGATCACCCTTAAGATGATCCTAGTACCTCTGATTAATTCAACCCCACGAAAGCTAGGGCACAAACTGGGATTAGATACCCCATTATGCCTAGCCCTAAATCTTGATGTTTACCACACCAAAGCATCCGCCCGAGAACTACGAGCACAAACGCTTAAAACT
ROM	JP 3352	159405		Fratercula cirrhata	Fratercula	cirrhata		Fra_cir_1	GCCCCAGTGTAAATGCCCTCAGCCCCTTACTCAAGGGAAAAGGAGCAGGTATCAGGCACACCCATAGCTGTAGCCCAAGACGCCTTGCTCAGCCACGCCCCCACGGGTACTCAGCAGTAGTTGACATTAAGCAATAAGTGTAAACTTGACTTAGTTATAGCAATTTAGGGTTGGTAAATCTTGTGCCAGCCACCGCGGTCACACAAGAGACCCAAATTAACCGTATACGGCGTAAAGAGTGGTGCCATGATACCATAACAACTAGGATTGAAGTGTAACTAGGCTGTCATAAGCTCAAGATATACTTAAGATCACCCTCAAGACGATCCTAGCGTCTCTGATTAATTCAACCCCACGAAAGCTAGGGCACAAACTGGGATTAGATACCCCATTATGCCTAGCCCTAAATCTTGATGCTTACCACACCAAAGCATCCGCCCGAGAACTACGAGCACAAACGCTTAAAACT
ROM	JP 3372	159404		Fratercula cirrhata	Fratercula	cirrhata		Fra_cir_2	GCCCCAGTGTAAATGCCCTCAGCCCCTTACTCAAGGGAAAAGGAGCAGGTATCAGGCACACCCATAGCTGTAGCCCAAGACGCCTTGCTCAGCCACGCCCCCACGGGTACTCAGCAGTAGTTGACATTAAGCAATAAGTGTAAACTTGACTTAGTTATAGCAATTTAGGGTTGGTAAATCTTGTGCCAGCCACCGCGGTCACACAAGAGACCCAAATTAACCGTATACGGCGTAAAGAGTGGTGCCATGATACCATAACAACTAGGATTGAAGTGTAACTAGGCTGTCATAAGCTCAAGATATACTTAAGATCACCCTCAAGACGATCCTAGCGTCTCTGATTAATTCAACCCCACGAAAGCTAGGGCACAAACTGGGATTAGATACCCCATTATGCCTAGCCCTAAATCTTGATGCTTACCACACCAAAGCATCCGCCCGAGAACTACGAGCACAAACGCTTAAAACT
ROM	JP 3379	159402		Fratercula cirrhata	Fratercula	cirrhata		Fra_cir_3	GCCCCAGTGTAAATGCCCTCAGCCCCTTACTCAAGGGAAAAGGAGCAGGTATCAGGCACACCCATAGCTGTAGCCCAAGACGCCTTGCTCAGCCACGCCCCCACGGGTACTCAGCAGTAGTTGACATTAAGCAATAAGTGTAAACTTGACTTAGTTATAGCAATTTAGGGTTGGTAAATCTTGTGCCAGCCACCGCGGTCACACAAGAGACCCAAATTAACCGTATACGGCGTAAAGAGTGGTGCCATGATACCATAACAACTAGGATTGAAGTGTAACTAGGCTGTCATAAGCTCAAGATATACTTAAGATCACCCTCAAGACGATCCTAGCGTCTCTGATTAATTCAACCCCACGAAAGCTAGGGCACAAACTGGGATTAGATACCCCATTATGCCTAGCCCTAAATCTTGATGCTTACCACACCAAAGCATCCGCCCGAGAACTACGAGCACAAACGCTTAAAACT
ROM	JP 2602	159409		Fratercula corniculata	Fratercula	corniculata		Fra_cor_1	GTCCCAGTGTAAATGCCCTCAGCCCCTTACTCAAGGGAAAAGGAGCAGGTATCAGGCGCACCCATAGCTGTAGCCCAAGACGCCTTGCTCAGCCACGCCCCCACGGGTACTCAGCAGTAGTTGACATTAAGCAATAAGTGTAAACTTGACTTAGTTATAGCAATTTAGGGTTGGTAAATCTTGTGCCAGCCACCGCGGTCACACAAGAAACCCAAATTAACCGTATGCGGCGTAAAGAGTGGTGCCATGATACCATAACAACTAGGATTGAAATGTAACTAGGCTGTCATAAGCTCAAGATACACCTAAGATCGCCCTTAAGATGATCCTAGTACCTCTGATTAATTCAACCCCACGAAAGCTAGGGCACAAACTGGGATTAGATACCCCATTATGCCTAGCCCTAAATCTTGATGCTTGCCATACCAAAGCATCCGCCCGAGAACTACGAGCACAAACGCTTAAAACT
ROM	JP 2460	159410		Fratercula corniculata	Fratercula	corniculata		Fra_cor_2	GTCCCAGTGTAAATGCCCTCAGCCCCTTACTCAAGGGAAAAGGAGCAGGTATCAGGCGCACCCATAGCTGTAGCCCAAGACGCCTTGCTCAGCCACGCCCCCACGGGTACTCAGCAGTAGTTGACATTAAGCAATAAGTGTAAACTTGACTTAGTTATAGCAATTTAGGGTTGGTAAATCTTGTGCCAGCCACCGCGGTCACACAAGAAACCCAAATTAACCGTATGCGGCGTAAAGAGTGGTGCCATGATACCATAACAACTAGGATTGAAATGTAACTAGGCTGTCATAAGCTCAAGATACACCTAAGATCGCCCTTAAGATGATCCTAGTACCTCTGATTAATTCAACCCCACGAAAGCTAGGGCACAAACTGGGATTAGATACCCCATTATGCCTAGCCCTAAATCTTGATGCTTGCCATACCAAAGCATCCGCCCGAGAACTACGAGCACAAACGCTTAAAACT
ROM	JP 3371	159407		Fratercula corniculata	Fratercula	corniculata		Fra_cor_3	GTCCCAGTGTAAATGCCCTCAGCCCCTTACTCAAGGGAAAAGGAGCAGGTATCAGGCGCACCCATAGCTGTAGCCCAAGACGCCTTGCTCAGCCACGCCCCCACGGGTACTCAGCAGTAGTTGACATTAAGCAATAAGTGTAAACTTGACTTAGTTATAGCAATTTAGGGTTGGTAAATCTTGTGCCAGCCACCGCGGTCACACAAGAAACCCAAATTAACCGTATGCGGCGTAAAGAGTGGTGCCATGATACCATAACAACTAGGATTGAAATGTAACTAGGCTGTCATAAGCTCAAGATACACCTAAGATCGCCCTTAAGATGATCCTAGTACCTCTGATTAATTCAACCCCACGAAAGCTAGGGCACAAACTGGGATTAGATACCCCATTATGCCTAGCCCTAAATCTTGATGCTTGCCATACCAAAGCATCCGCCCGAGAACTACGAGCACAAACGCTTAAAACT
CBG	CORBIDI TA-02193	CSBPC093-11	BOLD:AAI7150	Fregata magnificens	Fregata	magnificens		Fre_mag_1	GTTCCAGTGTAAATGCCCTCAAACGTCTTGCTAAGACAAGAGGAGCGGGTATCAGGCACACTCATAATTGTAGCCCAAGACGCCTTGCTCAGCCACACCCCCACGGGTACTCAGCAGTAATTAGTATTAAGCAATGAGTGCAAACTTGACTTAGTTACAGCAACCCTTAGGGTCGGTAAATCTTGTGCCAGCCACCGCGGTCACACAAGAGACCCAAATTAATAGTACTGCGGCGTAAAGAGTGGTATCACGCTATCATTACAACTAAGATCAAAGTACAACCAAGCCGTCATAAGCTTAAGATGCAACTAAGACCACCCTCAAAACGATCTTAGCCCAATCGACTGATTGAACCCCACTAAAGCTAGGACACAAACTGGGATTAGATACCCCACTATGCCTAGCCCTAAATCTTGATGCCTACCCTACCTAAGCATCCGCCCGAGAACTACGAGCACAAACGCTTAAAACT
CBG	ZMMU 20a	KBPZM008-06	BOLD:AAB4402	Fringilla coelebs	Fringilla	coelebs		Fri_coe_1	GCTCCAGTGTAGATGCCCTGGACACCTTGATTAGGTAGATAGGAGCGGGTATCAGGCTCACCACACCCGTAGCCCAAGACGCCTTGCAATTGCCACACCCCCACGGGTACTCAGCAGTAGTTAATATTAAGCAATGAGTGTAAACTTGACTTAGCCATAGCAATTTAGGGTTGGTAAATCCTGTGCCAGCCACCGCGGTCATACAGGAGACCCAAATTAACATTATAACGGCGTAAAGCGTGGTCACATGTTATCCAAGTAACTAAGACTAAAAAGCAACTGAGTTGTCACAAGCCCAAGATGCCAATAAGGCCACCTCCTTAAAGAAGGTCTTAGAACAACGATTAATTGAACTCCACGAAAGCCAGGACCCAAACTGGGATTAGATACCCCACTATGCCTGGCCCTAAATCTTGATGCTTACCCCTACTAAAGCATCCGCCCGAGAACTACGAGCACCAACGCTTAAAACT
CBG	BIOUG31014-B10	FMON1074-17	BOLD:AAD9135	Fulica americana	Fulica	americana		Ful_ame_1	ACTCCAGTGTAAATGCCCTTACCCCCTGCTCACTAAGGCAGGGAACAGGAGCAGGCATCAGGCACACCAGCGTAGCCCAAAACGCCTTGCTCAGCCACACCCCCACGGGTATTCAGCAGTAATTAACATTAAGCAATGAGTGCAAACTCGACTTAGTTATGGCAACCCCACAGGGCTGGTAAATCTTGTGCCAGCCACCGCGGTCACACAAGAAGCCCAAATTAACCGTCATCCGGCGTAAAGAGTGGTAACTTACTATTATCTAACTAGGATCAAAATACAACTAAGCTGTCATAAGCCCATGATGTACCTAAAACCACCCTAAAAACGATCCTAGCACTAACGATCAACTAAACACCACGAAAGCCAAGACACAAACTGGGATTAGATACCCCACTATGCTTGGCCCTAAATCTAGATACTTTTCCCCACTAAAGTATCCGCCTGAGAACTACGAGCACAAACGCTTAAAACT
CBG	Aves_BFB_Hawlitschek_2014-10-25_0017	FBAVA017-14	BOLD:AAD3373	Fulica atra	Fulica	atra		Ful_atr_1	ACTCCAGTGTAAATGCCCTTACCCCCTGCTCACTGAGGCAGGGAAGAGGAGCAGGCATCAGGCACACCAACGTAGCCCAAAACGCCTTGCTCAGCCACACCCCCACGGGTATTCAGCAGTAATTAACATTAAGCAATGAGTGAAAACTCGACTTAGTTATGGCAACCCCACAGGGCTGGTAAATCTTGTGCCAGCCACCGCGGTCATACAAGAAGCCCAAATTAACCGTCACCCGGCGTAAAGAGTGGTAACTTACTATTATCTAACTAGGATCAAAGTACAACTAAGCTGTCATAAGCCCATGATGTACCTAAAACCACCCTAAAAACGATCCTAGCACTAACGATCAACTAAACACCACGAAAGCCAAGACACAAACTGGGATTAGATACCCCACTATGCTTGGCCCTAAATCTAGATACTTCTTCCCCACTAAAGTATCCGCCTGAGAACTACGAGCACAAACGCTTAAAACT
CBG	Aves_BFB_Hawlitschek_2014-10-25_0055	FBAVA055-14	BOLD:AAD3373	Fulica atra	Fulica	atra		Ful_atr_2	ACTCCAGTGTAAATGCCCTTACCCCCTGCTCACTGAGGCAGGGAAGAGGAGCAGGCATCAGGCACACCAACGTAGCCCAAAACGCCTTGCTCAGCCACACCCCCACGGGTATTCAGCAGTAATTAACATTAAGCAATGAGTGAAAACTCGACTTAGTTATGGCAACCCCACAGGGCTGGTAAATCTTGTGCCAGCCACCGCGGTCATACAAGAAGCCCAAATTAACCGTCACCCGGCGTAAAGAGTGGTAACTTACTATTATCTAACTAGGATCAAAGTACAACTAAGCTGTCATAAGCCCATGATGTACCTAAAACCACCCTAAAAACGATCCTAGCACTAACGATCAACTAAACACCACGAAAGCCAAGACACAAACTGGGATTAGATACCCCACTATGCTTGGCCCTAAATCTAGATACTTCTTCCCCACTAAAGTATCCGCCTGAGAACTACGAGCACAAACGCTTAAAACT
ROM	371 - IB3404LHM	180646		Fulmarus glacialis	Fulmarus	glacialis		Ful_gla_1	GCACCAGTGTAGATGCCCCTGACTTCTTGTTAAGATGACGGGAGCTGGTATCAGGCACACTCACAGCTGTAGCCCAAGACGCCTTGCTTTAGCCACACCCCCACGGGTACTCAGCAGTAATTAACCTTAAGCAATAAGTGAAAACTTGACTTAGTTATAGTAACACCTAGGGTTGGTAAATCTTGTGCCAGCCACCGCGGTCACACAAGAAACCCAAATTAACTGTTAATCCGGCGTAAAGAGTGGTGCCCATGCTATCACACCAACTAAGATCGAAATGCAACTAAGCTGTCATAAGCCCAAGATGCATCTAAGCTCACCTTCAAGACGATCTTAGCATCCATGATCAATTAAACCCCCACGAAAGCTAAGGCACAAACTGGGATTAGATACCCCACTATGCTTAGCCCTAAATCTCGATACTTACCCCACTGAAGTATCCGCCTGAGAACTACGAGCACAAACGCTTAAAACT
CBG	MACN-Or-ct 3610	KPARG309-08	BOLD:ADN1312	Fulmarus glacialoides	Fulmarus	glacialoides		Ful_glac_1	GCACCAGTGTAGATGCCCCTGACTTCTTGTTAAGATGACGGGAGCTGGCATCAGGCACACTCACACTGTAGCCCAAGACGCCTTGCTTAGCCACACCCCCACGGGTACTCAGCAGTAATTAACCTTAAGCAATAAGTGAAAACTTGACTTAGTTATAGTAACACCTAGGGTTGGTAAATCTTGTGCCAGCCACCGCGGTCACACAAGAAACCCAAATTAACTGTTATCCGGCGTAAAGAGTGGTGCCCATGCTATCACACCAACTAAGATCAAAATGCAACTAAGCTGTCATAAGCCCAAGATGCACCTAAACTCACCTTCAAGACGATCTTAGCATCTATGATCAATTAAACCCCACGAAAGCTAAGGCACAAACTGGGATTAGATACCCCACTATGCTTAGCCCTAAATCTCGATACTTACCCCACTGAAGTATCCGCCTGAGAACTACGAGCACAAACGCTTAAAACT
ROM	MKP 1531	159551		Gallinago gallinago delicata	Gallinago	gallinago	delicata	Gal_gal_d1	GCCCCAGTGTAAATGCCCTTGAATCTCCTATTAAAGAAAAAAGGAGCAGGTATCAGGCACACCATTGTAGCCCAAGACGCCTTGCTTTGCCACACCCCCACGGGTACTCAGCAGTAATTAACATTAAGCAATAAGTGAAAACTTGACTTAGTTATAGCAATTAAAGGGTTGGTAAATCTTGTGCCAGCCACCGCGGTCATACAAGAGACCCAAATTAACTGCATGCGGCGTAAAGAGTGGTATCATGTTATCATAACAACTAAGACCGAAGTGCAACCAAGCTGTCATAAGCTCAAGATGTACCTAAGACCTTCATAGACCTTAGTGACCCTGATTAATTTAATCCCACGAAAGCTAAGACACAAACTGGGATTAGATACCCCACTATGCTTAGCCCTAAATCTCGATGCTTTCTATATACTAAAGCATCCGCCCGAGAACTACGAGCACAAACGCTTAAAACT
ROM	MKP 1590	159823		Gallinago gallinago faeroeensis	Gallinago	gallinago	faeroeensis	Gal_gal_f2	GCCCCAGTGTAAATGCCCTTGAATCTCCTATTAAAGAAAAAAGGAGCAGGTATCAGGCACACCATTGTAGCCCAAGACGCCTTGCTTTGCCACACCCCCACGGGTACTCAGCAGTAATTAACATTAAGCAATAAGTGAAAACTTGACTTAGTTATAGCAATTCAAGGGTTGGTAAATCTTGTGCCAGCCACCGCGGTCATACAAGAGACCCAAATTAACTGCATGCGGCGTAAAGAGTGGTATCATGTTATCATAACAACTAAGACCGAAGTGCAACCAAGCTGTCATAAGCTCAAGATGTACCTAAGACCTTCATAGACCTTAGTGACCCTGATTAATTTAATCCCACGAAAGCTAAGACACAAACTGGGATTAGATACCCCACTATGCTTAGCCCTAAATCTCGATGCTTTCTATATACTAAAGCATCCGCCCGAGAACTACGAGCACAAACGCTTAAAACT
ROM	MKP 1591	159824		Gallinago gallinago faeroeensis	Gallinago	gallinago	faeroeensis	Gal_gal_f3	GCCCCAGTGTAAATGCCCTTGAATCTCCTATTAAAGAAAAAAGGAGCAGGTATCAGGCACACCATTGTAGCCCAAGACGCCTTGCTTTGCCACACCCCCACGGGTACTCAGCAGTAATTAACATTAAGCAATAAGTGAAAACTTGACTTAGTTATAGCAATTCAAGGGTTGGTAAATCTTGTGCCAGCCACCGCGGTCATACAAGAGACCCAAATTAACTGCATGCGGCGTAAAGAGTGGTATCATGTTATCATAACAACTAAGACCGAAGTGCAACCAAGCTGTCATAAGCTCAAGATGTACCTAAGACCTTCATAGACCTTAGTGACCCTGATTAATTTAATCCCACGAAAGCTAAGACACAAACTGGGATTAGATACCCCACTATGCTTAGCCCTAAATCTCGATGCTTTCTATATACTAAAGCATCCGCCCGAGAACTACGAGCACAAACGCTTAAAACT
ROM	MKP 2646	172202		Gallinago gallinago gallinago	Gallinago	gallinago	gallinago	Gal_gal_g4	GCCCCAGTGTAAATGCCCTTGAATCTCCTATTAAAGAAAAAAGGAGCAGGTATCAGGCACACCATTGTAGCCCAAGACGCCTTGCTTTGCCACACCCCCACGGGTACTCAGCAGTAATTAACATTAAGCAATAAGTGAAAACTTGACTTAGTTATAGCAATTCAAGGGTTGGTAAATCTTGTGCCAGCCACCGCGGTCATACAAGAGACCCAAATTAACTGCATGCGGCGTAAAGAGTGGTATCATGTTATCATAACAACTAAGACCGAAGTGCAACCAAGCTGTCATAAGCTCAAGATGTACCTAAGACCTTCATAGACCTTAGTGACCCTGATTAATTTAATCCCACGAAAGCTAAGACACAAACTGGGATTAGATACCCCACTATGCTTAGCCCTAAATCTCGATGCTTTCTATATACTAAAGCATCCGCCCGAGAACTACGAGCACAAACGCTTAAAACT
CBG	Aves_BFB_Hawlitschek_2014-10-25_0026	FBAVA026-14	BOLD:AAB3725	Gallinula chloropus	Gallinula	chloropus		Gal_chl_3	ACCCCAGTGTAAATGCCCTCACCCCCTACTCCAAAGCAGGGAAGAGGAGCAGGCATCAGGCACACCAATGTAGCCCAAAACGCCTTGCTCAGCCACGCCCCCACGGGTATTCAGCAGTAATTAACATTAAGCAATGAGTGTAAACTCGACTTAGTTATGGCAACCCACTAGGGCTGGTAAATCTTGTGCCAGCCACCGCGGTCACACAAGAAGCCCAAATTAACCGTCACCCGGCGTAAAGAGTGGTAACTTACTATCACTTAACTAAGGTCAAAATACAACTAAGCTGTCATAAGCCCATGATGTACTTAAGACCACCCTAAAAACGACCCTAGCAGTAACGATCAATTAAATACCACGAAAGCCAAGACACAAACTGGGATTAGATACCCCACTATGCTTGGCCTTAAATCTAAATACTTCTCCCCACCAAAGTATTCGCCTGAGAACTACGAGCACAAACGCTTAAAACT
CBG	CBF-TO-002	KBOL345-12	BOLD:AAB3724	Gallinula chloropus	Gallinula	chloropus		Gal_chl_2	ACCCCAGTGTAAATGCCCTCACCCCCTACTCAAAAACAGGGAAGAGGAGCAGGCATCAGGCACACCAATGTAGCCCAAAACGCCTTGCTCAGCCACACCCCCACGGGTATTCAGCAGTAATTAACATTAAGCAATGAGTGTAAACTCGACTTAGTTATGGCAACCCACTAGGGCTGGTAAATCTTGTGCCAGCCACCGCGGTCACACAAGAAGCCCAAATTAACCGTCGCCCGGCGTAAAGAGTGGTAACTTACTATCACTTAACTAAGGTCGAAATACAACTAAGCTGTCATAAGCCCATGATGTACTTAAGACCACCCTAAAAACGACCCTAGCAGTAACGACTAATTAAATACCACGAAAGCCAAGACACAAACTGGGATTAGATACCCCACTATGCTTGGCCCTAAATCTAAATACTTTTCCCCACCAAAGTATTCGCCTGAGAACTACGAGCACAAACGCTTAAAACT
CBG	MACN-Or-ct 1414	KBAR507-06	BOLD:AAB3724	Gallinula chloropus	Gallinula	chloropus		Gal_chl_1	ACCCCAGTGTAAATGCCCTCACCCCCTACTCAAAAACAGGGAAGAGGAGCAGGCATCAGGCACACCAATGTAGCCCAAAACGCCTTGCTCAGCCACACCCCCACGGGTATTCAGCAGTAATTAACATTAAGCAATGAGTGTAAACTCGACTTAGTTATGGCAACCCACTAGGGCTGGTAAATCTTGTGCCAGCCACCGCGGTCACACAAGAAGCCCAAATTAACCGTCGCCCGGCGTAAAGAGTGGTAACTTACTATCACTTAACTAAGGTCGAAATACAACTAAGCTGTCATAAGCCCATGATGTACTTAAGACCACCCTAAAAACGACCCTAGCAGTAACGACTAATTAAATACCACGAAAGCCAAGACACAAACTGGGATTAGATACCCCACTATGCTTGGCCCTAAATCTAAATACTTTTCCCCACCAAAGTATTCGCCTGAGAACTACGAGCACAAACGCTTAAAACT
CBG	NHMO-BI-28277	BONSC151-16	BOLD:AAB3725	Gallinula chloropus	Gallinula	chloropus		Gal_chl_4	ACCCCAGTGTAAATGCCCTCACCCCCTACTCCAAAGCAGGGAAGAGGAGCAGGCATCAGGCACACCAATGTAGCCCAAAACGCCTTGCTCAGCCACGCCCCCACGGGTATTCAGCAGTAATTAACATTAAGCAATGAGTGTAAACTCGACTTAGTTATGGCAACCCACTAGGGCTGGTAAATCTTGTGCCAGCCACCGCGGTCACACAAGAAGCCCAAATTAACCGTCACCCGGCGTAAAGAGTGGTAACTTACTATCACTTAACTAAGGTCGAAATACAACTAAGCTGTCATAAGCCCATGATGTACTTAAGACCACCCTAAAAACGACCCTAGCAGTAACGATCAATTAAATACCACGAAAGCCAAGACACAAACTGGGATTAGATACCCCACTATGCTTGGCCTTAAATCTAAATACTTCTCCCCACCAAAGTATTCGCCTGAGAACTACGAGCACAAACGCTTAAAACT
CBG	NHMO-BI-7957	BONSC071-16	BOLD:AAD6913	Gavia arctica	Gavia	arctica		Gav_arc_1	GCACCAGTGTAAATGCCCTTAATCTCTTGCTTGCAAGACAAAGGAGCGGGTATCAGGCACACCTATGATTGAATCGTAGCCCAAGACGCCTTGCTTAGCCACGCCCCCACGGGTATTCAGCAGTAGTTAACATTAAGCAATGAGTGTAAACTTGACTTAGTTATAGCAGCACTTAGGGTCGGTAAATCTTGTGCCAGCCACCGCGGTCACACAAGAGGCCCAAATTAACCGTAATACGGCGTAAAGAGTGGTACCATGTTATCCCGTCAACTAAGATCAAAGTGCAACTGAGCTGTCGTAAGCCCAAGGTGCATTAAAAGCCACCCTCAAGACGATCTTAGCACCCATGATCAATTAAACTCCACGAAAGCTGGGACACAAACTGGGATTAGATACCCCACTATGCCCAGCCCTAAATCTTGATGCTTACCCCACTGAAGCATCCGCCTGAGAACTACGAGCACAAACGCTTAAAACT
ROM	1B-5520	217934		Gavia immer	Gavia	immer		Gav_imm_2	GCACCAGTGTAAATGCCCTCAATCTCTTGCTTGCAAGACAAAGGAGCGGGTATCAGGCACACCTGTAATTGAACCGTAGCCCAAGACGCCTTGCTTAGCCACACCCCCACGGGTATTCAGCAGTAGTTAACATTAAGCAATAAGTGTAAACTTGACTTAGTTATAGCAACACTCAGGGTCGGTAAATCTTGTGCCAGCCACCGCGGTCACACAAGAGGCCCAAATTAACCGTATACACGGCGTAAAGAGTGGTACCATGCTATCCCATCAACTAGGATCAAAGTGCAACTGAGCTGTCGTAAGCCCAAGATGCATTAAAAGCCACCCTCAAGACGATCTTAGCACCCCCGATCAATTGAACCCCACGAAAGCTGGGACACAAACTGGGATTAGATACCCCACTATGCCCAGCCCTAAATCTTGATGCTTACCCCACTGAAGCATCCGCCTGAGAACTACGAGCACAAACGCTTAAAACT
ROM	1B-5532	217946		Gavia immer	Gavia	immer		Gav_imm_3	GCACCAGTGTAAATGCCCTCAATCTCTTGCTTGCAAGACAAAGGAGCGGGTATCAGGCACACCTGTAATTGAACCGTAGCCCAAGACGCCTTGCTTAGCCACACCCCCACGGGTATTCAGCAGTAGTTAACATTAAGCAATAAGTGTAAACTTGACTTAGTTATAGCAACACTCAGGGTCGGTAAATCTTGTGCCAGCCACCGCGGTCACACAAGAGGCCCAAATTAACCGTATACACGGCGTAAAGAGTGGTACCATGCTATCCCATCAACTAGGATCAAAGTGCAACTGAGCTGTCGTAAGCCCAAGATGCATTAAAAGCCACCCTCAAGACGATCTTAGCACCCCCGATCAATTGAACCCCACGAAAGCTGGGACACAAACTGGGATTAGATACCTCACTATGCCCAGCCCTAAATCTTGATGCTTACCCCACTGAAGCATCCGCCTGAGAACTACGAGCACAAACGCTTAAAACT
ROM	JGS 1854	151487		Haematopus bachmani	Haematopus	bachmani		Hae_bac_1	GCCCCAGTGTAAATGCCCTTGCTCTCTTAACAAGACAGAAGGAGCGGGCATCAGGCACGCCCAGCTGCAGCCCAAGACGCCTTGCTCAGCCACACCCCCACGGGTACTCAGCAGTAATTAACATTAAGCAATAAGTGTAAACTTGACTTAGTTATAGCGACCCTCAGGGTTGGTAAATCTTGTGCCAGCCACCGCGGTCACACAAGAAACCCAAATTAACTGTATACGGCGTAAAGCGTGGTACCTTACTATCACAGAGATTAGGATTAAAATGTAGCTGAGCTGTCATAAGCCCAAGAGACATCTAAGACCCCCACCAAGATGATCCTAGCACCTCGTGACCTACTAGACTCCACGAAAGCTAAGGCCCAAACTGGGATTAGATACCCCACTATGCCTAGCCCTAAATCCCGATGCTTACTATACCAAAGCATTCGCCTGAGAACTACGAGCACAAACGCTTAAAACT
ROM	JGS 1855	151488		Haematopus bachmani	Haematopus	bachmani		Hae_bac_2	GCCCCAGTGTAAATGCCCTTGCTCTCTTAACAAGACAGAAGGAGCGGGCATCAGGCACGCCCAGCTGCAGCCCAAGACGCCTTGCTCAGCCACACCCCCACGGGTACTCAGCAGTAATTAACATTAAGCAATAAGTGTAAACTTGACTTAGTTATAGCGACCCTCAGGGTTGGTAAATCTTGTGCCAGCCACCGCGGTCACACAAGAAACCCAAATTAACTGTATACGGCGTAAAGCGTGGTACCTTACTATCACAGAGATTAGGATTAAAATGTAGCTGAGCTGTCATAAGCCCAAGAGACATCTAAGACCCCCACCAAGATGATCCTAGCACCTCGTGACCTACTAGACTCCACGAAAGCTAAGGCCCAAACTGGGATTAGATACCCCACTATGCCTAGCCCTAAATCCCGATGCTTACTATACCAAAGCATTCGCCTGAGAACTACGAGCACAAACGCTTAAAACT
ROM	JGS 1856	151489		Haematopus bachmani	Haematopus	bachmani		Hae_bac_3	GCCCCAGTGTAAATGCCCTTGCTCTCTTAACAAGACAGAAGGAGCGGGCATCAGGCACGCCCAGCTGCAGCCCAAGACGCCTTGCTCAGCCACACCCCCACGGGTACTCAGCAGTAATTAACATTAAGCAATAAGTGTAAACTTGACTTAGTTATAGCGACCCTCAGGGTTGGTAAATCTTGTGCCAGCCACCGCGGTCACACAAGAAACCCAAATTAACTGTATACGGCGTAAAGCGTGGTACCTTACTATCACAGAGATTAGGATTAAAATGTAGCTGAGCTGTCATAAGCCCAAGAGACATCTAAGACCCCCACCAAGATGATCCTAGCACCTCGTGACCTACTAGACTCCACGAAAGCTAAGGCCCAAACTGGGATTAGATACCCCACTATGCCTAGCCCTAAATCCCGATGCTTACTATACCAAAGCATTCGCCTGAGAACTACGAGCACAAACGCTTAAAACT
CBG	NHMO-BI-7972	BONSC072-16	BOLD:AAA3290	Haematopus ostralegus	Haematopus	ostralegus		Hae_ost_1	GCTCCAGTGTAAATGCCCTTACTCTCTTAACAAGACAAAAGGAGCAGGCATCAGGCACACATAACTGTAGCCCAAGACGCCTTGCTCAGCCACACCCCCACGGGTACTCAGCAGTAATTAACATTAAGCAATAAGTGTAAACTTGACTTAGTTATAGCGACTCTCAGGGTTGGTAAATCTTGTGCCAGCCACCGCGGTCACACAAGAAACCCAAATTAACTGTACACGGCGTAAAGAGTGGTGATGTACTATCACAGAGACTAAGATTAAAATGTACCTGAGCTGTCATAAGCCCAAGAGACCCCTAAGACCACCCATAAGACGATCTTAGCACCTCATGATCTATTAAACCCCACGAAAGCTAAGGCCCAAACTGGGATTAGATACCCCACTATGCCTAGCCCTAAATCCTAATGCTTACCTTACCCAAGCATTCGCCTGAGAACTACGAGCACAAACGCTTAAAACT
ROM	SBB 055	166417		Haematopus ostralegus longirostris	Haematopus	ostralegus	longirostris	Hae_ost_2	GCTCCAGTGTAAATGCCCTTACTCTCTTAACAAGACAAAAGGAGCAGGCATCAGGCACACATAACTGTAGCCCAAGACGCCTTGCTCAGCCACACCCCCACGGGTACTCAGCAGTAATTAACATTAAGCAATAAGTGTAAACTTGACTTAGTTATAGCGACTCTCAGGGTTGGTAAATCTTGTGCCAGCCACCGCGGTCACACAAGAAACCCAAATTAACTGTACACGGCGTAAAGAGTGGTGATGTACTATCACAGAGACTAAGATTAAAATGTACCTGAGCTGTCATAAGCCCAAGAGACCCCTAAGACCACCCATAAGACGATCTTAGCACCTCATGATCTATTAAACCCCACGAAAGCTAAGGCCCAAACTGGGATTAGATACCCCACTATGCCTAGCCCTAAATCCTAATGCTTACCTTACCCAAGCATTCGCCTGAGAACTACGAGCACAAACGCTTAAAACT
ROM	SBB 222	166418		Haematopus ostralegus longirostris	Haematopus	ostralegus	longirostris	Hae_ost_3	GCTCCAGTGTAAATGCCCTTACTCTCTTAACAAGACAAAAGGAGCAGGCATCAGGCACACATAACTGTAGCCCAAGACGCCTTGCTCAGCCACACCCCCACGGGTACTCAGCAGTAATTAACATTAAGCAATAAGTGTAAACTTGACTTAGTTATAGCGACTCTCAGGGTTGGTAAATCTTGTGCCAGCCACCGCGGTCACACAAGAAACCCAAATTAACTGTACACGGCGTAAAGAGTGGTGATGTACTATCACAGAGACTAAGATTAAAATGTACCTGAGCTGTCATAAGCCCAAGAGACCCCTAAGACCACCCATAAGACGATCTTAGCACCTCATGATCTATTAAACCCCACGAAAGCTAAGGCCCAAACTGGGATTAGATACCCCACTATGCCTAGCCCTAAATCCTAATGCTTACCTTACCCAAGCATTCGCCTGAGAACTACGAGCACAAACGCTTAAAACT
CBG	CORBIDI TA-00966	CSBPA322-11	BOLD:AAB6178	Haematopus palliatus	Haematopus	palliatus		Hae_pal_2	GCCCCAGTGTAAATGCCCTTGCTCTCTTGACAAGACAGAAGGAGCGGGCATCAGGCACGCCCAGCTGCAGCCCAAGACGCCTTGCTCAGCCACACCCCCACGGGTACTCAGCAGTAATTAACATTAAGCAATAAGTGTAAACTTGACTTAGTTATAGCGACCCTCAGGGTTGGTAAATCTTGTGCCAGCCACCGCGGTCACACAAGAAACCCAAATTAACTGTATACGGCGTAAAGCGTGGTACCTTACTATCACAGAGATTAGGATTAAAATGTAGCTGAGCTGTCATAAGCCCAAGAGACATCTAAGACCCCCACCAAGATGATCCTAGCACCTCGTGACCTACTAGACTCCACGAAAGCTAAGGCCCAAACTGGGATTAGATACCCCACTATGCCTAGCCCTAAATCCCGATGCTTACCATACCAAAGCATTCGCCTGAGAACTACGAGCACAAACGCTTAAAACT
CBG	MACN-Or-ct 3754	KPARG388-08	BOLD:AAB6178	Haematopus palliatus	Haematopus	palliatus		Hae_pal_1	GCCCCAGTGTAAATGCCCTTGCTCTCTTGACAAGACAGAAGGAGCGGGCATCAGGCACGCCCAGTTGCAGCCCAAGACGCCTTGCTCAGCCACACCCCCACGGGTACTCAGCAGTAATTAACATTAAGCAATAAGTGTAAACTTGACTTAGTTATAGCGACCCTCAGGGTTGGTAAATCTTGTGCCAGCCACCGCGGTCACACAAGAAACCCAAATTAACTGTATACGGCGTAAAGCGTGGTACCTTACTATCACAGAGATTAGGATTAAAATGTAGCTGAGCTGTCATAAGCCCAAGAGACATCTAAGACCCCCACCAAGATGATCCTAGCACCTCGTGACCTACTAGACTCCACGAAAGCTAAGGCCCAAACTGGGATTAGATACCCCACTATGCCTAGCCCTAAATCCCGATGCTTACTATACCAAAGCATTCGCCTGAGAACTACGAGCACAAACGCTTAAAACT
ROM	1B-3523	181979		Haliaeetus leucocephalus washingtoniensis	Haliaeetus	leucocephalus	washingtoniensis	Hal_leu_2	GCCCCAGTGTAAATGCCCTTAGCTTCTTATTAAGATGACAGGAGCTGGCATCAGGCACACCCTTCGTCCGTAGCCCAAGACGCCTTGCTTAGCCACACCCCCACGGGCACTCAGCAGTAATTAACATTAAGCAATAAGTGTAAACTTGACTTAGTTATAGCATACCCTAGGGTTGGTAAATCTTGTGCCAGCCACCGCGGTCATACAAGAGACCCAAGCTAACAACGTTCGGCGTAAAGAGCGGGTCCTTACTATCTAAGTAACTAGGGTTAAATCGCAACTGAGCCGTCATAAGCCCAAGATGCGCCTAAAGCCGCCACCTAAGACGACCCTAGCACCTACGATTGACCAACCCCCGCGAAAGCCAGGGTCCAAACTGGGATTAGATACCCCACTATGCCTGGCCCTAAATCTTGATACTTACCCCACCAAAGTATCCGCCTGAGAACTACGAGCACAAACGCTTAAAACT
ROM	1B-4300	186385		Haliaeetus leucocephalus washingtoniensis	Haliaeetus	leucocephalus	washingtoniensis	Hal_leu_3	GCCCCAGTGTAAATGCCCTTAGCTTCTTATTAAGATGACAGGAGCTGGCATCAGGCACACCCTTCGTCCGTAGCCCAAGACGCCTTGCTTAGCCACACCCCCACGGGCACTCAGCAGTAATTAACATTAAGCAATAAGTGTAAACTTGACTTAGTTATAGCATACCCTAGGGTTGGTAAATCTTGTGCCAGCCACCGCGGTCATACAAGAGACCCAAGCTAACAACGTTCGGCGTAAAGAGCGGGTCCTTACTATCTAAGTAACTAGGGTTAAATCGCAACTGAGCCGTCATAAGCCCAAGATGCGCCTAAAGCCGCCACCTAAGACGACCCTAGCACCTACGATTGACCAACCCCCGCGAAAGCCAGGGTCCAAACTGGGATTAGATACCCCACTATGCCTGGCCCTAAATCTTGATACTTACCCCACCAAAGTATCCGCCTGAGAACTACGAGCACAAACGCTTAAAACT
CBG	CORBIDI TA-01507	CSBPA596-11	BOLD:AAC8488	Himantopus mexicanus	Himantopus	mexicanus		Him_mex_4	GTTCCAGTGTAAATGCCCTTACTCTCTTAATAAGACAAAAGGAGCGGGTATCAGGCGCACTCAGTTGTAGCCCAAGACGCCTTGCTCAGCCACACCCCCACGGGTACTCAGCAGTAATTAACATTAAGCAATAAGTGTAAACTTGACTTAGTTATAGCGATTTTTCCCCAGGGTTGGTAAATCTTGTGCCAGCCACCGCGGTCACACAAGAGACCCAAATTAACCGTACACGGCGTAAAGAGTGGTTAGATATTATCACAGAGACTAAGATCAAAATGTAGCTGAGCTGTCATAAGCCCAAGACACACCTAAGACCACCCCTAAGGCGATCTTAGCGCCTCGTGATCTATTAAACTCCACGAAAGCTAAGGCCCAAACTGGGATTAGATACCCCACTATGCCTAGCCCTAAATCCTAATGCTTACCCTACCAAAGCATTCGCCTGGGAACTACGAGCACAAACGCTTAAAACC
CBG	MACN-Or-ct 1580	KBAR831-06	BOLD:AAC8488	Himantopus mexicanus	Himantopus	mexicanus		Him_mex_1	GTTCCAGTGTAAATGCCCTTACTCTCTTAATAAGACAAAAGGAGCGGGTATCAGGCGCACTCAGTTGTAGCCCAAGACGCCTTGCTCAGCCACACCCCCACGGGTACTCAGCAGTAATTAACATTAAGCAATAAGTGTAAACTTGACTTAGTTATAGCGATTCTTTTCCCCCAGGGTTGGTAAATCTTGTGCCAGCCACCGCGGTCACACAAGAGACCCAAATTAACCGTACACGGCGTAAAGAGTGGTTAGATATTATCACAGAGACTAAGATCAAAATGTAGCTGAGCTGTCATAAGCCCAAGACACACCTAAGACCACCCCTAAGGCGATCTTAGCGCCTCGTGATCTATTAAACTCCACGAAAGCTAAGGCCCAAACTGGGATTAGATACCCCACTATGCCTAGCCCTAAATCCTAATGCTTACCCTACCAAAGCATTCGCCTGGGAACTACGAGCACAAACGCTTAAAACC
CBG	MACN-Or-ct 1612	KBAR853-06	BOLD:AAC8488	Himantopus mexicanus	Himantopus	mexicanus		Him_mex_2	GTTCCAGTGTAAATGCCCTTACTCTCTTAATAAGACAAAAGGAGCGGGTATCAGGCGCACTCAGTTGTAGCCCAAGACGCCTTGCTCAGCCACACCCCCACGGGTACTCAGCAGTAATTAACATTAAGCAATAAGTGTAAACTTGACTTAGTTATAGCGATTCTTTTCCCCCAGGGTTGGTAAATCTTGTGCCAGCCACCGCGGTCACACAAGAGACCCAAATTAACCGTACACGGCGTAAAGAGTGGTTAGATATTATCACAGAGACTAAGATCAAAATGTAGCTGAGCTGTCATAAGCCCAAGACACACCTAAGACCACCCCTAAGGCGATCTTAGCGCCTCGTGATCTATTAAACTCCACGAAAGCTAAGGCCCAAACTGGGATTAGATACCCCACTATGCCTAGCCCTAAATCCTAATGCTTACCCTACCAAAGCATTCGCCTGGGAACTACGAGCACAAACGCTTAAAACC
CBG	MACN-Or-ct 1616	KBAR855-06	BOLD:AAC8488	Himantopus mexicanus	Himantopus	mexicanus		Him_mex_3	GTTCCAGTGTAAATGCCCTTACTCTCTTAATAAGACAAAAGGAGCGGGTATCAGGCGCACTCAGTTGTAGCCCAAGACGCCTTGCTCAGCCACACCCCCACGGGTACTCAGCAGTAATTAACATTAAGCAATAAGTGTAAACTTGACTTAGTTATAGCGATTCTTTTCCCCCAGGGTTGGTAAATCTTGTGCCAGCCACCGCGGTCACACAAGAGACCCAAATTAACCGTACACGGCGTAAAGAGTGGTTAGATATTATCACAGAGACTAAGATCAAAATGTAGCTGAGCTGTCATAAGCCCAAGACACACCTAAGACCACCCCTAAGGCGATCTTAGCGCCTCGTGATCTATTAAACTCCACGAAAGCTAAGGCCCAAACTGGGATTAGATACCCCACTATGCCTAGCCCTAAATCCTAATGCTTACCCTACCAAAGCATTCGCCTGGGAACTACGAGCACAAACGCTTAAAACC
CBG	MACN-Or-ct 5162	LBARG342-10	BOLD:AAB0184	Hirundo rustica	Hirundo	rustica		Hir_rus_1	ATTCCAGTGCAAATGCCCCGGGTACCCTAACTCAGGTCGACGGGAGCGGGCATCAGGCACACCATAACCGTAGCCCAAGACGCCTAGCAATTGCCACACCCCCACGGGTATTCAGCAGTAATTAATATTAAGCAATGAGTGAAAACTTGACTTAGTTATAGCAACCCAGGGTCGGTAAATCCTGTGCCAGCCACCGCGGTCATACAGGAGACCCAAACTAACTTTATAACGGCGTAAAGAGTGGTCACATGCTATCCTAGTAGCTAAGATTAAAAAGCAACTGAGCTGTCATAAGCCCAAGATGCCCATAAGGCCTCCATTTAAAGAAGATCTTAGACAAACGATTAATTGAACTCCACGAAAGCCAGGGCCCAAACTGGGATTAGATACCCCACTATGCCTGGCCCTAAATCTTGATGCTCGATCTTACCGGAGCATCCGCCCGAGAACTACGAGCACAAACGCTTAAAACT
ROM	H-771	176808		Histrionicus histrionicus	Histrionicus	histrionicus		His_his_1	GAACGGCGTAAAGAGTGGTAAAATGCCTATCCTACCTAACTAAGATCAAAATGCAACCAAGCTGTCGCAAGCACAGGATGCACCTAAACACACCATTAAGATGATCTTAGAAATTAGCGATTNATTTAAACCCACGAAAGCCAGGGCCCAAACTGGGATTAGATACCCCACTATGCCTGGCCCTAAATCTTGATACTTA
ROM	H-772	176809		Histrionicus histrionicus	Histrionicus	histrionicus		His_his_2	GAACGGCGTAAAGAGTGGTAAAATGCCTATCCTACCTAACTAAGATCAAAATGCAACNAAGCTGTCGCAAGCACAAGATGCACCTAAACACACCATNAAGATGATCTTAGAAACTAGCGATTNATTTAAACCCACGAAAGCCAGGGCCCAAACTGGGATTAGATACCCCACTATGCCTGGCCCTAAATCTTGATACTTA
ROM	H-773	176810		Histrionicus histrionicus	Histrionicus	histrionicus		His_his_3	GAACGGCGTAAAGAGTGGTAAAATGCCTATCCTACCTAACTAAGATCAAAATGCAACNAAGCTGTCGCAAGCACAAGATGCACCTAAACACACCATTAAGATGATCTTAGAAATTAGCGATTGATTTAAACCCACGAAAGCCAGGGCCCAAACTGGGATTAGATACCCCACTATGCCTGGCCCTAAATCTTGATACTTA
ROM	474 - 114131	191167		Hydrobates pelagicus	Hydrobates	pelagicus		Hyd_pel_1	GCCCCAGTGTAAATGCCCCAGCCTCTTAGTAAGTTGAAGGGAGCAGGCATCAGGCACACCCACAGTTGTAGCCCAAGACGCCTTGCCAGGCCACACCCCCACGGGTACTCAGCAGTAATTAATCTTAAGCAATAAGTGAAAACTTGACTTAGTTATAGCAGCACTTAGGGTTGGTAAATCTTGTGCCAGCCACCGCGGTCATACAAGAGACCCAAATTAACTGTAATGCGGCGTAAAGAGTGGCACTAATGTTATCTTAACAAACTAAGATCAAAGTACAACCGAGCTGTCATACGCCTAGATTGTACCCAAAGCCATCCTCAAGACGATCTTAGCACCCATGATCAATTAAACCCCACGAAAGCTAGGGCACAAACTGGGATTAGATACCCCACTATGCCTAGCCCTAAATCCTGATACTTCCCCTACTAAAGTATCCGCCCGAGAACTACGAGCACAAACGCTTAAAACT
CBG	MACN-Or-ct 2350	KAARG265-07	BOLD:AAF2834	Ictinia mississippiensis	Ictinia	mississippiensis		Ict_mis_1	GCCCCAGTGTAAATGCCCTTAACTTCTTACTAAGATGACAGGAGCTGGCATCAGGCACGCCCACCCAGCCGCAGCCCAAGACGCCTTGCTCAGCCACACCCCCACGGGCACTCAGCAGTAACTAACATTAAGCAATAAGTGTAAACTCGACTTAGTTATAGCATACCTTAGGGTTGGTAAATCTTGTGCCAGCCACCGCGGTCATACAAGAGACCCAAGCTAACAGTACTCGGCGTAAAGAGTGGGTACTTACTATCTAAGCAACTAGAGCTAAATCGCAACTGAGCTGTCATAAGCCTAAGATGCGCCTAAAACCACCCTCAAAACGGCCCTAGAGCCTACGACCAATTAAACCCCACGAAAGCCAGGGCTCAAACTGGGATTAGATACCCCACTATGCCTGGCCCTAAATCTCGATACTTACTTTACCCAAGTATCCGCCTGAGAACTACGAGCACAAACGCTTAAAACT
CBG	MACN-Or-ct 2351	KAARG266-07	BOLD:AAF2834	Ictinia mississippiensis	Ictinia	mississippiensis		Ict_mis_2	GCCCCAGTGTAAATGCCCTTAACTTCTTACTAAGATGACAGGAGCTGGCATCAGGCACGCCCACCCAGCCGCAGCCCAAGACGCCTTGCTCAGCCACACCCCCACGGGCACTCAGCAGTAACTAACATTAAGCAATAAGTGTAAACTCGACTTAGTTATAGCATACCTTAGGGTTGGTAAATCTTGTGCCAGCCACCGCGGTCATACAAGAGACCCAAGCTAACAGTACTCGGCGTAAAGAGTGGGTACTTACTATCTAAGCAACTAGAGCTAAATCGCAACTGAGCTGTCATAAGCCTAAGATGCGCCTAAAACCACCCTCAAAACGGCCCTAGAGCCTACGACCAATTAAACCCCACGAAAGCCAGGGCTCAAACTGGGATTAGATACCCCACTATGCCTGGCCCTAAATCTCGATACTTACTTTACCCAAGTATCCGCCTGAGAACTACGAGCACAAACGCTTAAAACT
ROM	158 - IB 429	158637		Ixobrychus exilis	Ixobrychus	exilis		Ixo_exi_1	GCCCCAGTGTAAATGCCCTCGACCTATGATACTCTTAAGGCAGAGGAGCGGGTATCAGGCACGCCCATTAGCGGTAGCCCAAGACACCTTGCTTAGCCACACCCCCACGGGTACTCAGCAGTAATTAACATTAAGCAATGAGTGAAAACTTGACTTAATCACAGCAATATTAAGGGTTGGTAAATCTTGTGCCAGCCACCGCGGTCACACAAGAAACCCAAACTAACCGTAATACGGCGTAAAGAGTGGTCCAATGCTATCACACCAACTAAGACCAAAATGCAACTGAGCTGTCATAAGCCCAAGCTGCACATAAGGTCACTCTGAAAACAATCTTAGCGGCCTCGATTAATAAAACCCACGAAAGCTAAGACACAAACTGGGATTAGATACCCCACTATGCTTAGCCCTAAATCTTGATACTCACCCCACACATAGTATCCGCCCGAGAACTACGAGCACAAACGCTTAAAACT
ROM	471- 1B4531	190039		Ixobrychus exilis	Ixobrychus	exilis		Ixo_exi_2	GCCCCAGTGTAAATGCCCTCGACCTATGATACTCTTAAGGCAGAGGASCGGGTATCAGGCACGCCCATTAGCGGTAGCCCAAGACACCTTGCTTAGCCACACCCCCACGGGTACTCAGCAGTAATTAACATTAAGCAATGAGTGAAAACTTGACTTAATCACAGCAATATTAAGGGTTGGTAAATCTTGTGCCAGCCACCGCGGTCACACAAGAAACCCAAACTAACCGTAATACGGCGTAAAGAGTGGTCCAATGCTATCACACCAACTAAGACCAAAATGCAACTGAGCTGTCATAAGCCCAAGCTGCACATAAGGTCACTCTGAAAACAATCTTAGCGGCCTCGATTAATAAAACCCACGAAAGCTAAGACACAAACTGGGATTAGATACCCCACTATGCTTAGCCCTAAATCTTGATACTCACCCCACACATAGTATCCGCCCGAGAACTACGAGCACAAACGCTTAAAACT
ROM	471- 1B4531	190039		Ixobrychus exilis	Ixobrychus	exilis		Ixo_exi_4	GCCCCAGTGTAAATGCCCTCGACCTATGATACTCTTAAGGCAGAGGAGCGGGTATCAGGCACGCCCATTAGCGGTAGCCCAAGACACCTTGCTTAGCCACACCCCCACGGGTACTCAGCAGTAATTAACATTAAGCAATGAGTGAAAACTTGACTTAATCACAGCAATATTAAGGGTTGGTAAATCTTGTGCCAGCCACCGCGGTCACACAAGAAACCCAAACTAACCGTAATACGGCGTAAAGAGTGGTCCAATGCTATCACACCAACTAAGACCAAAATGCAACTGAGCTGTCATAAGCCCAAGCTGCACACAAGGTCACTCTGAAAACAATCTTAGCGGCCTCGATTAATAAAACCCACGAAAGCTAAGACACAAACTGGGATTAGATACCCCACTATGCTTAGCCCTAAATCTTGATACTCACCCCACACATAGTATCCGCCCGAGAACTACGAGCACAAACGCTTAAAACT
CBG	BIOUG49276-C01	FLAP025-19		Junco hyemalis	Junco	hyemalis		Jun_hye_1	GCTCCGGTGTAGATGCCCTGGACACCCCCAAGTGGGTAGATAGGAGCGGGCATCAGGCTCACCACAACCGTAGCCCAAGACGTCTCGCAATTGCCACACCCCCACGGGTCATCAGCAGTAGTTAATATTAAGCAATGAGTGTAAACTTGACTTAGCCATAGCAAATCTAGGGTTGGTAAATCCTGTGCCAGCCACCGCGGTCATACAGGAGACCCAAATTAACTTTATAACGGCGTAAAGAGTGGTCACATGTTATCCAAGTAGCTAAGATTAAAAAGCAACTGAGCTGTCGCAAGCCCAAGATGCCAATAAGGCCTCCACATCAAAGAAGATCTTAGAACAACGATCAATTGAACTCCACGAAAGCCAGGGCCCAAACTGGGATTAGATACCCCACTATGCCTGGCCCTAAATCTTGATACTTACACCTACTAAAGTATCCGCCCGAGAACTACGAGCACTAACGCTTAAAACT
CBG	BIOUG49276-C02	FLAP026-19		Junco hyemalis	Junco	hyemalis		Jun_hye_2	GCTCCGGTGTAGATGCCCTGGACACCCCCAAGTGGGTAGATAGGAGCGGGCATCAGGCTCACCACAACCGTAGCCCAAGACGTCTCGCAATTGCCACACCCCCACGGGTCATCAGCAGTAGTTAATATTAAGCAATGAGTGTAAACTTGACTTAGCCATAGCAAATCTAGGGTTGGTAAATCCTGTGCCAGCCACCGCGGTCATACAGGAGACCCAAATTAACTTTATAACGGCGTAAAGAGTGGTCACATGTTATCCAAGTAGCTAAGATTAAAAAGCAACTGAGCTGTCGCAAGCCCAAGATGCCAATAAGGCCTCCACATCAAAGAAGATCTTAGAACAACGATCAATTGAACTCCACGAAAGCCAGGGCCCAAACTGGGATTAGATACCCCACTATGCCTGGCCCTAAATCTTGATACTTACACCTACTAAAGTATCCGCCCGAGAACTACGAGCACTAACGCTTAAAACT
CBG	BIOUG49276-C03	FLAP027-19		Junco hyemalis	Junco	hyemalis		Jun_hye_3	GCTCCGGTGTAGATGCCCTGGACACCCCCAAGTGGGTAGATAGGAGCGGGCATCAGGCTCACCACAACCGTAGCCCAAGACGTCTCGCAATTGCCACACCCCCACGGGTCATCAGCAGTAGTTAATATTAAGCAATGAGTGTAAACTTGACTTAGCCATAGCAAATCTAGGGTTGGTAAATCCTGTGCCAGCCACCGCGGTCATACAGGAGACCCAAATTAACTTTATAACGGCGTAAAGAGTGGTCACATGTTATCCAAGTAGCTAAGATTAAAAAGCAACTGAGCTGTCGCAAGCCCAAGATGCCAATAAGGCCTCCACATCAAAGAAGATCTTAGAACAACGATCAATTGAACTCCACGAAAGCCAGGGCCCAAACTGGGATTAGATACCCCACTATGCCTGGCCCTAAATCTTGATACTTACACCTACTAAAGTATCCGCCCGAGAACTACGAGCACTAACGCTTAAAACT
ROM	DL351; HG/A-20	174913		Larus argentatus smithsonianus	Larus	argentatus	smithsonianus	Lar_arg_1	GCCCCAGTGTAAATGCCCTCGAACCCTTGTTAAGGGGAGAGGAGCGGGTATCAGGCACACACAGCTGTAGCCCAAGACACCTTGCTCGGCCACACCCCCACGGGTACTCAGCAGTAGTTAACATTAAGCAATAAGTGCAAGCTTGACTTAGTTATAGCAATTCCAGGGTTGGTAAATCTTGTGCCAGCCACCGCGGTCACACAAGAGACCCAAATTAACCGTATACGGCGTAAAGAGTGGCACTATGATATCACAGTGACTAGGATTAAGATGCAACTAAGCTGTCATAAGCCCAAGGTGTACTTAAGATCACCTTTAAGATGATCCTAGTACTTCTGATTGATTTAACCCCACGAAAGCTAGGGCACAAACTGGGATTAGATACCCCACTATGCCTAGCCCTAAATCTCGATGCTTGCCGTACCAAAGCATCCGCCCGAGAACTACGAGCACAAACGCTTAAAACT
ROM	DL352; HG/A-22	174914		Larus argentatus smithsonianus	Larus	argentatus	smithsonianus	Lar_arg_2	GCCCCAGTGTAAATGCCCTCGAACCCTTGTTAAGGGGAGAGGAGCGGGTATCAGGCACACACAGCTGTAGCCCAAGACACCTTGCTCGGCCACACCCCCACGGGTACTCAGCAGTAGTTAACATTAAGCAATAAGTGCAAGCTTGACTTAGTTATAGCAATTCCAGGGTTGGTAAATCTTGTGCCAGCCACCGCGGTCACACAAGAGACCCAAATTAACCGTATACGGCGTAAAGAGTGGCACTATGATATCACAGTGACTAGGATTAAGATGCAACTAAGCTGTCATAAGCCCAAGGTGTACTTAAGATCACCTTTAAGATGATCCTAGTACTTCTGATTGATTTAACCCCACGAAAGCTAGGGCACAAACTGGGATTAGATACCCCACTATGCCTAGCCCTAAATCTCGATGCTTGCCGTACCAAAGCATCCGCCCGAGAACTACGAGCACAAACGCTTAAAACT
ROM	DL353; HG/A-21	174915		Larus argentatus smithsonianus	Larus	argentatus	smithsonianus	Lar_arg_3	GCCCCAGTGTAAATGCCCTCGAACCCTTGTTAAGGGGAGAGGAGCGGGTATCAGGCACACACAGCTGTAGCCCAAGACACCTTGCTCGGCCACACCCCCACGGGTACTCAGCAGTAGTTAACATTAAGCAATAAGTGCAAGCTTGACTTAGTTATAGCAATTCCAGGGTTGGTAAATCTTGTGCCAGCCACCGCGGTCACACAAGAGACCCAAATTAACCGTATACGGCGTAAAGAGTGGCACTATGATATCACAGTGACTAGGATTAAGATGCAACTAAGCTGTCATAAGCCCAAGGTGTACTTAAGATCACCTTTAAGATGATCCTAGTACTTCTGATTGATTTAACCCCACGAAAGCTAGGGCACAAACTGGGATTAGATACCCCACTATGCCTAGCCCTAAATCTCGATGCTTGCCGTACCAAAGCATCCGCCCGAGAACTACGAGCACAAACGCTTAAAACT
ROM	DL358; CG/A-3	174920		Larus californicus	Larus	californicus		Lar_cal_1	GCCCCAGTGTAAATGCCCTCGAACCCTTGTTAAGGGGAGAGGAGCGGGTATCAGGCACACACAGCTGTAGCCCAAGACACCTTGCTCGGCCACACCCCCACGGGTACTCAGCAGTAGTTAACATTAAGCAATAAGTGCAAGCTTGACTTAGTTATAGCAATTCCAGGGTTGGTAAATCTTGTGCCAGCCACCGCGGTCACACAAGAGACCCAAATTAACCGTATACGGCGTAAAGAGTGGCACTATGATATCACAGTGACTAGGATTAAGATGCAACTAAGCTGTCATAAGCCCAAGGTGTACTTAAGATCACCTTTAAGATGATCCTAGTACTTCTGATTGATTTAACCCCACGAAAGCTAGGGCACAAACTGGGATTAGATACCCCACTATGCCTAGCCCTAAATCTCGATGCTTGCCGTACCAAAGCATCCGCCCGAGAACTACGAGCACAAACGCTTAAAACT
ROM	DL359; CG/A-2	174921		Larus californicus	Larus	californicus		Lar_cal_2	GCCCCAGTGTAAATGCCCTCGAACCCTTGTTAAGGGGAGAGGAGCGGGTATCAGGCACACACAGCTGTAGCCCAAGACACCTTGCTCGGCCACACCCCCACGGGTACTCAGCAGTAGTTAACATTAAGCAATAAGTGCAAGCTTGACTTAGTTATAGCAATTCCAGGGTTGGTAAATCTTGTGCCAGCCACCGCGGTCACACAAGAGACCCAAATTAACCGTATACGGCGTAAAGAGTGGCACTATGATATCACAGTGACTAGGATTAAGATGCAACTAAGCTGTCATAAGCCCAAGGTGTACTTAAGATCACCTTTAAGATGATCCTAGTACTTCTGATTGATTTAACCCCACGAAAGCTAGGGCACAAACTGGGATTAGATACCCCACTATGCCTAGCCCTAAATCTCGATGCTTGCCGTACCAAAGCATCCGCCCGAGAACTACGAGCACAAACGCTTAAAACT
ROM	DL360; CG/A-4	174922		Larus californicus	Larus	californicus		Lar_cal_3	GCCCCAGTGTAAATGCCCTCGAACCCTTGTTAAGGGGAGAGGAGCGGGTATCAGGCACACACAGCTGTAGCCCAAGACACCTTGCTCGGCCACACCCCCACGGGTACTCAGCAGTAGTTAACATTAAGCAATAAGTGCAAGCTTGACTTAGTTATAGCAATTCCAGGGTTGGTAAATCTTGTGCCAGCCACCGCGGTCACACAAGAGACCCAAATTAACCGTATACGGCGTAAAGAGTGGCACTATGATATCACAGTGACTAGGATTAAGATGCAACTAAGCTGTCATAAGCCCAAGGTGTACTTAAGATCACCTTTAAGATGATCCTAGTACTTCTGATTGATTTAACCCCACGAAAGCTAGGGCACAAACTGGGATTAGATACCCCACTATGCCTAGCCCTAAATCTCGATGCTTGCCGTACCAAAGCATCCGCCCGAGAACTACGAGCACAAACGCTTAAAACT
ROM	DL423; MG/A-15	174985		Larus canus brachyrhynchus	Larus	canus	brachyrhynchus	Lar_can_1	GCCCCAGTGTAAATGCCCTCGAATCCTTGTTAAGGGGAGAGGAGCGGGTATCAGGCACACACAGCTGTAGCCCAAGACACCTTGCTCGGCCACACCCCCACGGGTACTCAGCAGTAGTTAACATTAAGCAATAAGTGCAAGCTTGACTTAGTTATAGCAATTCCAGGGTTGGTAAATCTTGTGCCAGCCACCGCGGTCACACAAGAGACCCAAATTAACCGTATACGGCGTAAAGAGTGGCACTATGATATCACAGTGACTAGGATTAAGATGCAACTAAGCTGTCATAAGCCCAAGGTGTACTTAAGATCACCCTTAAGATGATCCTAGTACTTCTGATTGATTTAACCCCACGAAAGCTAGGGCACAAACTGGGATTAGATACCCCACTATGCCTAGCCCTAAATCTCGATGCTTGCCGTACCAAAGCATCCGCCTGAGAACTACGAGCACAAACGCTTAAAACT
ROM	DL424; MG/A-14	174986		Larus canus brachyrhynchus	Larus	canus	brachyrhynchus	Lar_can_2	GCCCCAGTGTAAATGCCCTCGAATCCTTGTTAAGGGGAGAGGAGCGGGTATCAGGCACACACAGCTGTAGCCCAAGACACCTTGCTCGGCCACACCCCCACGGGTACTCAGCAGTAGTTAACATTAAGCAATAAGTGCAAGCTTGACTTAGTTATAGCAATTCCAGGGTTGGTAAATCTTGTGCCAGCCACCGCGGTCACACAAGAGACCCAAATTAACCGTATACGGCGTAAAGAGTGGCACTATGATATCACAGTGACTAGGATTAAGATGCAACTAAGCTGTCATAAGCCCAAGGTGTACTTAAGATCACCCTTAAGATGATCCTAGTACTTCTGATTGATTTAACCCCACGAAAGCTAGGGCACAAACTGGGATTAGATACCCCACTATGCCTAGCCCTAAATCTCGATGCTTGCCGTACCAAAGCATCCGCCTGAGAACTACGAGCACAAACGCTTAAAACT
ROM	DL425; MG/A-13	174987		Larus canus brachyrhynchus	Larus	canus	brachyrhynchus	Lar_can_3	GCCCCAGTGTAAATGCCCTCGAATCCTTGTTAAGGGGAGAGGAGCGGGTATCAGGCACACACAGCTGTAGCCCAAGACACCTTGCTCGGCCACACCCCCACGGGTACTCAGCAGTAGTTAACATTAAGCAATAAGTGCAAGCTTGACTTAGTTATAGCAATTCCAGGGTTGGTAAATCTTGTGCCAGCCACCGCGGTCACACAAGAGACCCAAATTAACCGTATACGGCGTAAAGAGTGGCACTATGATATCACAGTGACTAGGATTAAGATGCAACTAAGCTGTCATAAGCCCAAGGTGTACTTAAGATCACCCTTAAGATGATCCTAGTACTTCTGATTGATTTAACCCCACGAAAGCTAGGGCACAAACTGGGATTAGATACCCCACTATGCCTAGCCCTAAATCTCGATGCTTGCCGTACCAAAGCATCCGCCTGAGAACTACGAGCACAAACGCTTAAAACT
ROM	DL410	174972		Larus delawarensis	Larus	delawarensis		Lar_del_1	GCCCCAGTGTAAATGCCCTCGAATCCTTGTTAAGGGGAGAGGAGCGGGTATCAGGCACACACAGCTGTAGCCCAAGACACCTTGCTCGGCCACACCCCCACGGGTACTCAGCAGTAGTTAACATTAAGCAATAAGTGCAAGCTTGACTTAGTTATAGCAATTCCAGGGTTGGTAAATCTTGTGCCAGCCACCGCGGTCATACAAGAGACCCAAATTAACCGTATACGGCGTAAAGAGTGGCACTATGATATCACAGTGACTAGGATTAAGATGCAACTAAGCTGTCATAAGCCCAAGGTGTACTTAAGATCACCCTTAAGATGATCCTAGTACTTCTGATTGATTTAACCCCACGAAAGCTAGGGCACAAACTGGGATTAGATACCCCACTATGCCTAGCCCTAAATCTCGATGCTTGCCGTACCAAAGCATCCGCCTGAGAACTACGAGCACAAACGCTTAAAACT
CBG	CORBIDI TA-00414	CSBPA130-11	BOLD:ACE9128	Larus dominicanus	Larus	dominicanus		Lar_dom_2	GCCCCAGTGTAAATGCCCTCGAACCCTTGTTAAGGGGAGAGGAGCGGGTATCAGGCACACACAGCTGTAGCCCAAGACGCCTTGCTCGGCCACACCCCCACGGGTACTCAGCAGTAGTTAACATTAAGCAATAAGTGCAAGCTTGACTTAGTTATAGCAATTCCAGGGTTGGTAAATCTTGTGCCAGCCACCGCGGTCACACAAGAGACCCAAATTAACCGTATACGGCGTAAAGAGTGGCACTATGATATCACAGTGACTAGGATTAAGATGCAACTAAGCTGTCATAAGCCCAAGGTGTACTTAAGATCACCTTTAAGATGATCCTAGTACTTCTGATTGATTTAACCCCACGAAAGCTAGGGCACAAACTGGGATTAGATACCCCACTATGCCTAGCCCTAAATCTCGATGCTTGCCGTACCAAAGCATCCGCCCGAGAACTACGAGCACAAACGCTTAAAACT
CBG	CORBIDI TA-00978	CSBPA325-11	BOLD:ACE9128	Larus dominicanus	Larus	dominicanus		Lar_dom_1	GCCCCAGTGTAAATGCCCTCGAACCCTTGTTAAGGGGAGAGGAGCGGGTATCAGGCACACACAGCTGTAGCCCAAGACGCCTTGCTCGGCCACACCCCCATGGGTACTCAGCAGTAGTTAACATTAAGCAATAAGTGCAAGCTTGACTTAGTTATAGCAATTCCAGGGTTGGTAAATCTTGTGCCAGCCACCGCGGTCACACAAGAGACCCAAATTAACCGTATACGGCGTAAAGAGTGGCACTATGATATCACAGTGACTAGGATTAAGATGCAACTAAGCTGTCATAAGCCCAAGATGTACTTAAGATCACCTTTAAGATGATCCTAGTACTTCTGATTGATTTAACCCCACGAAAGCTAGGGCACAAACTGGGATTAGATACCCCACTATGCCTAGCCCTAAATCTCGATGCTTGCCGTACCAAAGCATCCGCCCGAGAACTACGAGCACAAACGCTTAAAACT
ROM	RRS 402	153671		Larus fuscus graellsii	Larus	fuscus	graellsii	Lar_fus_1	GCCCCAGTGTAAATGCCCTCGAACCCTTGTTAAGGGGAGAGGAGCGGGTATCAGGCACACACAGCTGTAGCCCAAGACACCTTGCTCGGCCACACCCCCACGGGTACTCAGCAGTAGTTAACATTAAGCAATAAGTGCAAGCTTGACTTAGTTATAGCAATTCCAGGGTTGGTAAATCTTGTGCCAGCCACCGCGGTCACACAAGAGACCCAAATTAACCGTATACGGCGTAAAGAGTGGCACTATGATATCACAGTGACTAGGATTAAGATGCAACTAAGCTGTCATAAGCCCAAGGTGTACTTAAGATCACCTTTAAGATGATCCTAGTACTTCTGATTGATTTAACCCCACGAAAGCTAGGGCACAAACTGGGATTAGATACCCCACTATGCCTAGCCCTAAATCTCGATGCTTGCCGTACCAAAGCATCCGCCCGAGAACTACGAGCACAAACGCTTAAAACT
ROM	RRS 403	153672		Larus fuscus graellsii	Larus	fuscus	graellsii	Lar_fus_2	GCCCCAGTGTAAATGCCCTCGAACCCTTGTTAAGGGGAGAGGAGCGGGTATCAGGCACACACAGCTGTAGCCCAAGACACCTTGCTCGGCCACACCCCCACGGGTACTCAGCAGTAGTTAACATTAAGCAATAAGTGCAAGCTTGACTTAGTTATAGCAATTCCAGGGTTGGTAAATCTTGTGCCAGCCACCGCGGTCACACAAGAGACCCAAATTAACCGTATACGGCGTAAAGAGTGGCACTATGATATCACAGTGACTAGGATTAAGATGCAACTAAGCTGTCATAAGCCCAAGGTGTACTTAAGATCACCTTTAAGATGATCCTAGTACTTCTGATTGATTTAACCCCACGAAAGCTAGGGCACAAACTGGGATTAGATACCCCACTATGCCTAGCCCTAAATCTCGATGCTTGCCGTACCAAAGCATCCGCCCGAGAACTACGAGCACAAACGCTTAAAACT
ROM	RRS 404	153673		Larus fuscus graellsii	Larus	fuscus	graellsii	Lar_fus_3	GCCCCAGTGTAAATGCCCTCGAACCCTTGTTAAGGGGAGAGGAGCGGGTATCAGGCACACACAGCTGTAGCCCAAGACACCTTGCTCGGCCACACCCCCACGGGTACTCAGCAGTAGTTAACATTAAGCAATAAGTGCAAGCTTGACTTAGTTATAGCAATTCCAGGGTTGGTAAATCTTGTGCCAGCCACCGCGGTCACACAAGAGACCCAAATTAACCGTATACGGCGTAAAGAGTGGCACTATGATATCACAGTGACTAGGATTAAGATGCAACTAAGCTGTCATAAGCCCAAGGTGTACTTAAGATCACCTTTAAGATGATCCTAGTACTTCTGATTGATTTAACCCCACGAAAGCTAGGGCACAAACTGGGATTAGATACCCCACTATGCCTAGCCCTAAATCTCGATGCTTGCCGTACCAAAGCATCCGCCCGAGAACTACGAGCACAAACGCTTAAAACT
ROM	TB 9712	172864		Larus glaucescens	Larus	glaucescens		Lar_glauce_1	GCCCCAGTGTAAATGCCCTCGAACCCTTGTTAAGGGGAGAGGAGCGGGTATCAGGCACACACAGCTGTAGCCCAAGACACCTTGCTCGGCCACACCCCCACGGGTACTCAGCAGTAGTTAACATTAAGCAATAAGTGCAAGCTTGACTTAGTTATAGCAATTCCAGGGTTGGTAAATCTTGTGCCAGCCACCGCGGTCACACAAGAGACCCAAATTAACCGTATACGGCGTAAAGAGTGGCACTATGATATCACAGTGACTAGGATTAAGATGCAACTAAGCTGTCATAAGCCCAAGGTGTACTTAAGATCACCTTTAAGATGATCCTAGTACTTCTGATTGATTTAACCCCACGAAAGCTAGGGCACAAACTGGGATTAGATACCCCACTATGCCTAGCCCTAAATCTCGATGCTTGCCGTACCAAAGCATCCGCCCGAGAACTACGAGCACAAACGCTTAAAACT
ROM	TB 9713	172865		Larus glaucescens	Larus	glaucescens		Lar_glauce_2	GCCCCAGTGTAAATGCCCTCGAACCCTTGTTAAGGGGAGAGGAGCGGGTATCAGGCACACACAGCTGTAGCCCAAGACACCTTGCTCGGCCACACCCCCACGGGTACTCAGCAGTAGTTAACATTAAGCAATAAGTGCAAGCTTGACTTAGTTATAGCAATTCCAGGGTTGGTAAATCTTGTGCCAGCCACCGCGGTCACACAAGAGACCCAAATTAACCGTATACGGCGTAAAGAGTGGCACTATGATATCACAGTGACTAGGATTAAGATGCAACTAAGCTGTCATAAGCCCAAGGTGTACTTAAGATCACCTTTAAGATGATCCTAGTACTTCTGATTGATTTAACCCCACGAAAGCTAGGGCACAAACTGGGATTAGATACCCCACTATGCCTAGCCCTAAATCTCGATGCTTGCCGTACCAAAGCATCCGCCCGAGAACTACGAGCACAAACGCTTAAAACT
ROM	TB 9714	172866		Larus glaucescens	Larus	glaucescens		Lar_glauce_3	GCCCCAGTGTAAATGCCCTCGAACCCTTGTTAAGGGGAGAGGAGCGGGTATCAGGCACACACAGCTGTAGCCCAAGACACCTTGCTCGGCCACACCCCCACGGGTACTCAGCAGTAGTTAACATTAAGCAATAAGTGCAAGCTTGACTTAGTTATAGCAATTCCAGGGTTGGTAAATCTTGTGCCAGCCACCGCGGTCACACAAGAGACCCAAATTAACCGTATACGGCGTAAAGAGTGGCACTATGATATCACAGTGACTAGGATTAAGATGCAACTAAGCTGTCATAAGCCCAAGGTGTACTTAAGATCACCTTTAAGATGATCCTAGTACTTCTGATTGATTTAACCCCACGAAAGCTAGGGCACAAACTGGGATTAGATACCCCACTATGCCTAGCCCTAAATCTCGATGCTTGCCGTACCAAAGCATCCGCCCGAGAACTACGAGCACAAACGCTTAAAACT
ROM	RRS 109	144744		Larus glaucoides kumlieni	Larus	glaucoides	kumlieni	Lar_glaui_1	GCCCCAGTGTAAATGCCCTCGAACCCTTGTTAAGGGGAGAGGAGCGGGTATCAGGCACACACAGCTGTAGCCCAAGACACCTTGCTCGGCCACACCCCCACGGGTACTCAGCAGTAGTTAACATTAAGCAATAAGTGCAAGCTTGACTTAGTTATAGCAATTCCAGGGTTGGTAAATCTTGTGCCAGCCACCGCGGTCACACAAGAGACCCAAATTAACCGTATACGGCGTAAAGAGTGGCACTATGATATCACAGTGACTAGGATTAAGATGCAACTAAGCTGTCATAAGCCCAAGGTGTACTTAAGATCACCTTTAAGATGATCCTAGTACTTCTGATTGATTTAACCCCACGAAAGCTAGGGCACAAACTGGGATTAGATACCCCACTATGCCTAGCCCTAAATCTCGATGCTTGCCGTACCAAAGCATCCGCCCGAGAACTACGAGCACAAACGCTTAAAACT
ROM	RRS 110	144745		Larus glaucoides kumlieni	Larus	glaucoides	kumlieni	Lar_glaui_2	GCCCCAGTGTAAATGCCCTCGAACCCTTGTTAAGGGGAGAGGAGCGGGTATCAGGCACACACAGCTGTAGCCCAAGACACCTTGCTCGGCCACACCCCCACGGGTACTCAGCAGTAGTTAACATTAAGCAATAAGTGCAAGCTTGACTTAGTTATAGCAATTCCAGGGTTGGTAAATCTTGTGCCAGCCACCGCGGTCACACAAGAGACCCAAATTAACCGTATACGGCGTAAAGAGTGGCACTATGATATCACAGTGGCTAGGATTAAGATGCAACTAAGCTGTCATAAGCCCAAGGTGTACTTAAGATCACCTTTAAGATGATCCTAGTACTTCTGATTGATTTAACCCCACGAAAGCTAGGGCACAAACTGGGATTAGATACCCCACTATGCCTAGCCCTAAATCTCGATGCTTGCCGTACCAAAGCATCCGCCCGAGAACTACGAGCACAAACGCTTAAAACT
ROM	TB 0112	172423		Larus hyperboreus	Larus	hyperboreus		Lar_hyp_1	GCCCCAGTGTAAATGCCCTCGAACCCTTGTTAAGGGGAGAGGAGCGGGTATCAGGCACACACAGCTGTAGCCCAAGACACCTTGCTCGGCCACACCCCCACGGGTACTCAGCAGTAGTTAACATTAAGCAATAAGTGCAAGCTTGACTTAGTTATAGCAATTCCAGGGTTGGTAAATCTTGTGCCAGCCACCGCGGTCACACAAGAGACCCAAATTAACCGTATACGGCGTAAAGAGTGGCACTATGATATCACAGTGGCTAGGATTAAGATGCAACTAAGCTGTCATAAGCCCAAGGTGTACTTAAGATCACCTTTAAGATGATCCTAGTACTTCTGATTGATTTAACCCCACGAAAGCTAGGGCACAAACTGGGATTAGATACCCCACTATGCCTAGCCCTAAATCTCGATGCTTGCCGTACCAAAGCATCCGCCCGAGAACTACGAGCACAAACGCTTAAAACT
ROM	TB 0113	172424		Larus hyperboreus	Larus	hyperboreus		Lar_hyp_2	GCCCCAGTGTAAATGCCCTCGAACCCTTGTTAAGGGGAGAGGAGCGGGTATCAGGCACACACAGCTGTAGCCCAAGACACCTTGCTCGGCCACACCCCCACGGGTACTCAGCAGTAGTTAACATTAAGCAATAAGTGCAAGCTTGACTTAGTTATAGCAATTCCAGGGTTGGTAAATCTTGTGCCAGCCACCGCGGTCACACAAGAGACCCAAATTAACCGTATACGGCGTAAAGAGTGGCACTATGATATCACAGTGACTAGGATTAAGATGCAACTAAGCTGTCATAAGCCCAAGGTGTACTTAAGATCACCTTTAAGATGATCCTAGTACTTCTGATTGATTTAACCCCACGAAAGCTAGGGCACAAACTGGGATTAGATACCCCACTATGCCTAGCCCTAAATCTCGATGCTTGCCGTACCAAAGCATCCGCCCGAGAACTACGAGCACAAACGCTTAAAACT
ROM	TB 0114	172425		Larus hyperboreus	Larus	hyperboreus		Lar_hyp_3	GCCCCAGTGTAAATGCCCTCGAACCCTTGTTAAGGGGAGAGGAGCGGGTATCAGGCACACACAGCTGTAGCCCAAGACACCTTGCTCGGCCACACCCCCACGGGTACTCAGCAGTAGTTAACATTAAGCAATAAGTGCAAGCTTGACTTAGTTATAGCAATTCCAGGGTTGGTAAATCTTGTGCCAGCCACCGCGGTCACACAAGAGACCCAAATTAACCGTATACGGCGTAAAGAGTGGCACTATGATATCACAGTGACTAGGATTAAGATGCAACTAAGCTGTCATAAGCCCAAGGTGTACTTAAGATCACCTTTAAGATGATCCTAGTACTTCTGATTGATTTAACCCCACGAAAGCTAGGGCACAAACTGGGATTAGATACCCCACTATGCCTAGCCCTAAATCTCGATGCTTGCCGTACCAAAGCATCCGCCCGAGAACTACGAGCACAAACGCTTAAAACT
ROM	DL638	175007		Larus marinus	Larus	marinus		Lar_mar_2	GCCCCAGTGTAAATGCCCTCGAATCCTTGCTAAGGGGAGAGGAGCGGGTATCAGGCGCACACACAGCTGTAGCCCAAGACACCTTGCTCAGCCACACCCCCACGGGTACTCAGCAGTAATTAACATTAAGCAATAAGTGCAAGCTTGACTTAGTTATAGCAATTCCAGGGTTGGTAAATCTTGTGCCAGCCACCGCGGTCACACAAGAGACCCAAATTAACCGTATACGGCGTAAAGAGTGGCACTATGATATCACAGTGACTAGGATTAAGATGCAACTAAGCTGTCATAAGCCCAAGGTGTACTTAAGATCACCTTTAAGATGATCCTAGTACTTCTGATTGATTTAACCCCACGAAAGCTAGGGCACAAACTGGGATTAGATACCCCACTATGCCTAGCCCTAAATCTCGATGCTTGCCGTACCAAAGCATCCGCCCGAGAACTACGAGCACAAACGCTTAAAACT
ROM	RRS 551	149381		Larus michahellis	Larus	michahellis		Lar_mic_1	GCCCCAGTGTAAATGCCCTCGAATCCTTGTTAAGGGGAGAGGAGCGGGTATCAGGCGCGCACACGCAGCTGTAGCCCAAGACACCTTGCTCGGCCACACCCCCACGGGTACTCAGCAGTAGTTAACATTAAGCAATAAGTGCAAGCTTGACTTAGTTATAGCAATTCCAGGGTTGGTAAATCTTGTGCCAGCCACCGCGGTCACACAAGAGACCCAAATTAACCGTATACGGCGTAAAGAGTGGCACTATGATATCACAGTGACTAGGATTAAGATGCAACTAAGCTGTCATAAGCCCAAGGTGTACTTAAGATCACCTTTAAGATGATCCTAGTACTTCTGATTGATTTAACCCCACGAAAGCTAGGGCACAAACTGGGATTAGATACCCCACTATGCCTAGCCCTAAATCTCGATGCTTGCCGTACCAAAGCATCCGCCCGAGAACTACGAGCACAAACGCTTAAAACT
ROM	RRS 552	149382		Larus michahellis	Larus	michahellis		Lar_mic_2	GCCCCAGTGTAAATGCCCTCGAATCCTTGTTAAGGGGAGAGGAGCGGGTATCAGGCGCGCACACGCAGCTGTAGCCCAAGACACCTTGCTCGGCCACACCCCCACGGGTACTCAGCAGTAGTTAACATTAAGCAATAAGTGCAAGCTTGACTTAGTTATAGCAATTCCAGGGTTGGTAAATCTTGTGCCAGCCACCGCGGTCACACAAGAGACCCAAATTAACCGTATACGGCGTAAAGAGTGGCACTATGATATCACAGTGACTAGGATTAAGATGCAACTAAGCTGTCATAAGCCCAAGGTGTACTTAAGATCACCTTTAAGATGATCCTAGTACTTCTGATTGATTTAACCCCACGAAAGCTAGGGCACAAACTGGGATTAGATACCCCACTATGCCTAGCCCTAAATCTCGATGCTTGCCGTACCAAAGCATCCGCCCGAGAACTACGAGCACAAACGCTTAAAACT
ROM	RRS 553	149383		Larus michahellis	Larus	michahellis		Lar_mic_3	GCCCCAGTGTAAATGCCCTCGAATCCTTGTTAAGGGGAGAGGAGCGGGTATCAGGCGCGCACACGCAGCTGTAGCCCAAGACACCTTGCTCGGCCACACCCCCACGGGTACTCAGCAGTAGTTAACATTAAGCAATAAGTGCAAGCTTGACTTAGTTATAGCAATTCCAGGGTTGGTAAATCTTGTGCCAGCCACCGCGGTCACACAAGAGACCCAAATTAACCGTATACGGCGTAAAGAGTGGCACTATGATATCACAGTGACTAGGATTAAGATGCAACTAAGCTGTCATAAGCCCAAGGTGTACTTAAGATCACCTTTAAGATGATCCTAGTACTTCTGATTGATTTAACCCCACGAAAGCTAGGGCACAAACTGGGATTAGATACCCCACTATGCCTAGCCCTAAATCTCGATGCTTGCCGTACCAAAGCATCCGCCCGAGAACTACGAGCACAAACGCTTAAAACT
ROM	450 - 350613	188426		Laterallus jamaicensis	Laterallus	jamaicensis		Lat_jam_1	ACGCCAGTGTAAATGCCCACACCTCCTCACCCACACAGAAGGAAGGAGCAGGCATCAGGCACACTATAATGTAGCCCAAAACGCCTTGCCCAGCCACACCCACACGGGTATTCAGCAGTAATTAACATTAAGCCATGAGTGTAAACTCGACTTAGCCATGACAACCGATCACTAGGGCTGGTAAATCTTGTGCCAGCTACCGCGGTCATACAAGAAGCCCAAATTAACTGCCGCCGGCGTAAAGAGTGGTATTATACTATCACCCAACTAAGATCGAAATGCAACTAAGCTGTCATAAGCTCATGATGCACTTAAGACCGGCCTCAAAACGACCTTAGCGCCATGATCGACAAACACCACGAAAGCCAAGACACAAACTGGGATTAGATACCCCACTATGCTTGGCCATAAATCCAGATACTCTACTTTACTAAAGTATCCGCCCGAGAACTACGAGCACAAACGCTTAAAACT
CBG	CORBIDI TA-00408	CSBPA131-11	BOLD:AAC2306	Leucophaeus pipixcan	Leucophaeus	pipixcan		Leu_pip_1	GCCCCAGTGTAAATGCCCTCGAATCCTTATTAAGGAGAGAGGAGCGGGTATCAGGCACACACAGCTGTAGCCCAAGACACCTTGCTCGGCCACACCCCCACGGGTACTCAGCAGTAGTTAACATTAAGCAATAAGTGCAAGCTTGACTTAGTTATAGCAACTCCAGGGTTGGTAAATCTTGTGCCAGCCACCGCGGTCACACAAGAGACCCAAATTAACCGTATACGGCGTAAAGAGTGGCACTATGATATCACAATGACTAGGATTAAGATGCAACTAAGCTGTCATAAGCCCAAGGTGTACTTAAGACCGCCCTTAAGACGATCCTAGTACTTCTGATTGATTTAATCCCACGAAAGCTAGGGCACAAACTGGGATTAGATACCCCACTATGCCTAGCCCTAAATCTCGATGCTTGCCGTACCAAAGCATCCGCCCGAGAACTACGAGCACAAACGCTTAAAACT
ROM	DL433; 95.10.48	174995		Leucophaeus pipixcan	Leucophaeus	pipixcan		Leu_pip_2	GCCCCAGTGTAAATGCCCTCGAATCCTTATTAAGGAGAGAGGAGCGGGTATCAGGCACACACAGCTGTAGCCCAAGACACCTTGCTCGGCCACACCCCCACGGGTACTCAGCAGTAGTTAACATTAAGCAATAAGTGCAAGCTTGACTTAGTTATAGCAACTCCAGGGTTGGTAAATCTTGTGCCAGCCACCGCGGTCACACAAGAGACCCAAATTAACCGTATACGGCGTAAAGAGTGGCACTATGATATCACAATGACTAGGATTAAGATGCAACTAAGCTGTCATAAGCCCAAGGTGTACTTAAGACCGCCCTTAAGACGATCCTAGTACTTCTGATTGATTTAATCCCACGAAAGCTAGGGCACAAACTGGGATTAGATACCCCACTATGCCTAGCCCTAAATCTCGATGCTTGCCGTACCAAAGCATCCGCCCGAGAACTACGAGCACAAACGCTTAAAACT
ROM	DL434; 95.10.43	174996		Leucophaeus pipixcan	Leucophaeus	pipixcan		Leu_pip_3	GCCCCAGTGTAAATGCCCTCGAATCCTTATTAAGGAGAGAGGAGCGGGTATCAGGCACACACAGCTGTAGCCCAAGACACCTTGCTCGGCCACACCCCCACGGGTACTCAGCAGTAGTTAACATTAAGCAATAAGTGCAAGCTTGACTTAGTTATAGCAACTCCAGGGTTGGTAAATCTTGTGCCAGCCACCGCGGTCACACAAGAGACCCAAATTAACCGTATACGGCGTAAAGAGTGGCACTATGATATCACAATGACTAGGATTAAGATGCAACTAAGCTGTCATAAGCCCAAGGTGTACTTAAGACCGCCCTTAAGACGATCCTAGTACTTCTGATTGATTTAATCCCACGAAAGCTAGGGCACAAACTGGGATTAGATACCCCACTATGCCTAGCCCTAAATCTCGATGCTTGCCGTACCAAAGCATCCGCCCGAGAACTACGAGCACAAACGCTTAAAACT
ROM	1B-4665; 2576	190983		Limnodromus griseus	Limnodromus	griseus		Lim_gri_1	GCCCCAGTGTAAATGCCCTTGAACTCTTATTAAGAAAAAAGGAGCAGGTATCAGGCACACTTCAACTGTAGCCCAAAACGCCTTGCTCAGCCACACCCCCACGGGTACTCAGCAGTAATTAACATTAAGCAATAAGTGAAAACTTGACTTAGTTATAGCAATCCAGGGTTGGTAAATCTTGTGCCAGCCACCGCGGTCACACAAGAGACCCAAATTAACCGTATACGGCGTAAAGAGTGGTATCATGCTATCACGATAACTAAGACCAAAGTGCAACTAAGCTGTCATAAGCTCAAGATGTGCCTAAGACCCCCCTTAAAGATGATCTTAGTACTTCCGATTAATTTAATTCCACGAAAGCTAAGGTACAAACTGGGATTAGATACCCCACTATGCTTAGCCCTAAATCTTGATGCTCTCTTGTACTAAAGCATCCGCCTGAGAACTACGAGCACAAACGCTTAAAACT
ROM	1B-4667; 2578	190985		Limnodromus griseus	Limnodromus	griseus		Lim_gri_2	GCCCCAGTGTAAATGCCCTTGAACTCTTATTAAGAAAAAAGGAGCAGGTATCAGGCACACTTCAACTGTAGCCCAAAACGCCTTGCTCAGCCACACCCCCACGGGTACTCAGCAGTAATTAACATTAAGCAATAAGTGAAAACTTGACTTAGTTATAGCAATCCAGGGTTGGTAAATCTTGTGCCAGCCACCGCGGTCACACAAGAGACCCAAATTAACCGTATACGGCGTAAAGAGTGGTATCATGCTATCACGATAACTAAGACCAAAGTGCAACTAAGCTGTCATAAGCTCAAGATGTGCCTAAGACCCCCCTTAAAGATGATCTTAGTACTTCCGATTAATTTAATTCCACGAAAGCTAAGGTACAAACTGGGATTAGATACCCCACTATGCTTAGCCCTAAATCTTGATGCTCTCTTGTACTAAAGCATCCGCCTGAGAACTACGAGCACAAACGCTTAAAACT
ROM	1B-4670; 2577	190988		Limnodromus griseus	Limnodromus	griseus		Lim_gri_3	GCCCCAGTGTAAATGCCCTTGAACTCTTATTAAGAAAAAAGGAGCAGGTATCAGGCACACTTCAACTGTAGCCCAAAACGCCTTGCTCAGCCACACCCCCACGGGTACTCAGCAGTAATTAACATTAAGCAATAAGTGAAAACTTGACTTAGTTATAGCAATCCAGGGTTGGTAAATCTTGTGCCAGCCACCGCGGTCACACAAGAGACCCAAATTAACCGTATACGGCGTAAAGAGTGGTATCATGCTATCACGATAACTAAGACCAAAGTGCAACTAAGCTGTCATAAGCTCAAGATGTGCCTAAGACCCCCCTTAAAGATGATCTTAGTACTTCCGATTAATTTAATTCCACGAAAGCTAAGGTACAAACTGGGATTAGATACCCCACTATGCTTAGCCCTAAATCTTGATGCTCTCTTGTACTAAAGCATCCGCCTGAGAACTACGAGCACAAACGCTTAAAACT
ROM	122	209728		Limnodromus scolopaceus	Limnodromus	scolopaceus		Lim_sco_1	GCTCCAGTGTAAATGCCCTTGAACTCTTATTAAGAAAAAAGGAGCGGGTATCAGGCACACTTCAATTGTAGCCCAAGACGCCTTGCTCAGCCACACCCCCACGGGTATTCAGCAGTAATTAACATTAAGCAATAAGTGAAAACTTGACTTAGTTATAGCAACCCAGGGTTGGTAAATCTTGTGCCAGCCACCGCGGTCACACAAGAGACCCAAATTAACAGTATACGGCGTAAAGAGTGGTATTATGTTATCATTACAACTAAGATCAAAGTGCAACTAAGCTGTCATAAGCTCAAGATGTGCCTAAGACCCCCTTAAAGATGATCTTAGTACTTCTGATTGATTTAACTCCACGAAAGCTAAGGTACAAACTGGGATTAGATACCCCACTATGCTTAGCCCTAAATCTTGATGCTCGCCTGTACTAAAGCATCCGCCTGAGAACTACGAGCACAAACGCTTAAAACT
ROM	123	209711		Limnodromus scolopaceus	Limnodromus	scolopaceus		Lim_sco_2	GCTCCAGTGTAAATGCCCTTGAACTCTTATTAAGAAAAAAGGAGCGGGTATCAGGCACACTTCAATTGTAGCCCAAGACGCCTTGCTCAGCCACACCCCCACGGGTATTCAGCAGTAATTAACATTAAGCAATAAGTGAAAACTTGACTTAGTTATAGCAACCCAGGGTTGGTAAATCTTGTGCCAGCCACCGCGGTCACACAAGAGACCCAAATTAACAGTATACGGCGTAAAGAGTGGTATTATGTTATCATTACAACTAAGATCAAAGTGCAACTAAGCTGTCATAAGCTCAAGATGTGCCTAAGACCCCCTTAAAGATGATCTTAGTACTTCTGATTGATTTAACTCCACGAAAGCTAAGGTACAAACTGGGATTAGATACCCCACTATGCTTAGCCCTAAATCTTGATGCTCGCCTGTACTAAAGCATCCGCCTGAGAACTACGAGCACAAACGCTTAAAACT
ROM	125	209726		Limnodromus scolopaceus	Limnodromus	scolopaceus		Lim_sco_3	GCTCCAGTGTAAATGCCCTTGAACTCTTATTAAGAAAAAAGGAGCGGGTATCAGGCACACTTCAATTGTAGCCCAAGACGCCTTGCTCAGCCACACCCCCACGGGTATTCAGCAGTAATTAACATTAAGCAATAAGTGAAAACTTGACTTAGTTATAGCAACCCAGGGTTGGTAAATCTTGTGCCAGCCACCGCGGTCACACAAGAGACCCAAATTAACAGTATACGGCGTAAAGAGTGGTATTATGTTATCATTACAACTAAGATCAAAGTGCAACTAAGCTGTCATAAGCTCAAGATGTGCCTAAGACCCCCTTAAAGATGATCTTAGTACTTCTGATTGATTTAACTCCACGAAAGCTAAGGTACAAACTGGGATTAGATACCCCACTATGCTTAGCCCTAAATCTTGATGCTCGCCTGTACTAAAGCATCCGCCTGAGAACTACGAGCACAAACGCTTAAAACT
ROM	129	209683		Limnodromus scolopaceus	Limnodromus	scolopaceus		Lim_sco_4	GCTCCAGTGTAAATGCCCTTGAACTCTTATTAAGAAAAAAGGAGCGGGTATCAGGCACACTTCAATTGTAGCCCAAGACGCCTTGCTCAGCCACACCCCCACGGGTATTCAGCAGTAATTAACATTAAGCAATAAGTGAAAACTTGACTTAGTTATAGCAACCCAGGGTTGGTAAATCTTGTGCCAGCCACCGCGGTCACACAAGAGACCCAAATTAACAGTATACGGCGTAAAGAGTGGTATTATGTTATCATTACAACTAAGATCAAAGTGCAACTAAGCTGTCATAAGCTCAAGATGTGCCTAAGACCCCCTTAAAGATGATCTTAGTACTTCTGATTGATTTAACTCCACGAAAGCTAAGGTACAAACTGGGATTAGATACCCCACTATGCTTAGCCCTAAATCTTGATGCTCGCCTGTACTAAAGCATCCGCCTGAGAACTACGAGCACAAACGCTTAAAACT
ROM	JAD 7341	21522		Limosa fedoa	Limosa	fedoa		Lim_fed_1	GTCCCAGTGTAAATGCCCTTGATTTCTTGTTAAGAAAAAAGGAGCGGGTATCAGGCACGCCCAAAGTGTAGCCCAAGACGCCTTGCTCAGCCACACCCCCACGGGTACTCAGCAGTAATTAACATTAAGCAATAAGTGAAAACTTGACTTAGTTACAGCAACTTCAGGGTTGGTAAATCTTGTGCCAGCCACCGCGGTCACACAAGAGACCCAAATTAACAGTATGCGGCGTAAAGAGTGGTACTATGATATCACAACAACTAAGACCAAAGCACAACTAAGCTGTCATAAGCTCAAGATGTGTCTAAGACTCCCTTCAAAATGATCTTAGCGCTTCTGATTAATTTAAGCCCACGAAAGCTAAGACACAAACTGGGATTAGATACCCCACTATGCTTAGCCCTAAATCTTGATGTCTTCCCACTACTAAAGCATCCGCCCGAGAACTACGAGCACAAACGCTTAAAACT
ROM	JAD 7343	21523		Limosa fedoa	Limosa	fedoa		Lim_fed_2	GTCCCAGTGTAAATGCCCTTGATTTCTTGTTAAGAAAAAAGGAGCGGGTATCAGGCACGCCCAAAGTGTAGCCCAAGACGCCTTGCTCAGCCACACCCCCACGGGTACTCAGCAGTAATTAACATTAAGCAATAAGTGAAAACTTGACTTAGTTACAGCAACTTCAGGGTTGGTAAATCTTGTGCCAGCCACCGCGGTCACACAAGAGACCCAAATTAACAGTATGCGGCGTAAAGAGTGGTACTATGATATCACAACAACTAAGACCAAAGCACAACTAAGCTGTCATAAGCTCACGATGTGTCTAAGACTCCCTTCAAAATGATCTTAGCGCTTCTGATTAATTTAAGCCCACGAAAGCTAAGACACAAACTGGGATTAGATACCCCACTATGCTTAGCCCTAAATCTTGATGTCTTCCCACTACTAAAGCATCCGCCCGAGAACTACGAGCACAAACGCTTAAAACT
ROM	JAD 7344	21524		Limosa fedoa	Limosa	fedoa		Lim_fed_3	GTCCCAGTGTAAATGCCCTTGATTTCTTGTTAAGAAAAAAGGAGCGGGTATCAGGCACGCCCAAAGTGTAGCCCAAGACGCCTTGCTCAGCCACACCCCCACGGGTACTCAGCAGTAATTAACATTAAGCAATAAGTGAAAACTTGACTTAGTTACAGCAACTTCAGGGTTGGTAAATCTTGTGCCAGCCACCGCGGTCACACAAGAGACCCAAATTAACAGTATGCGGCGTAAAGAGTGGTACTATGATATCACAACAACTAAGACCAAAGCACAACTAAGCTGTCATAAGCTCAAGATGTGTCTAAGACTCCCTTCAAAATGATCTTAGCGCTTCTGATTAATTTAAGCCCACGAAAGCTAAGACACAAACTGGGATTAGATACCCCACTATGCTTAGCCCTAAATCTTGATGTCTTCCCACTACTAAAGCATCCGCCCGAGAACTACGAGCACAAACGCTTAAAACT
ROM	1583-02106	186313		Limosa haemastica	Limosa	haemastica		Lim_hae_1	ATCCCAGTGTAAATGCCCTTGATTTCTTGCTAAGAAAAAAGGAGCGGGTATCAGGCACACCCAAAGTGTAGCCCAAAACGCCTTGCGTAGCCACACCCCCACGGGTACTCAGCAGTAATTAACATTAAGCAATAAGTGAAAACTTGACTTAGTTATAGCAACTTCAGGGTTGGTAAATCTTGTGCCAGCCACCGCGGTCACACAAGAGACCCAAATTAACAGTATGCGGCGTAAAGAGTGGTACTATGATATCACAACAACTAAGACCAAAGCGCAACTAAGCTGTTATAAGCTCAAGATGTGTCTAAGACCCCCCTCAAAATGATCTTAGCGCTTCTGATTTATTTAAGCCCACGAAAGCTAAGACACAAACTGGGATTAGATACCCCACTATGCTTAGCCCTAAATCTCGATGCCTTCCCACTACTAAAGCATCCGCCCGAGAACTACGAGCACAAACGCTTAAAACT
ROM	1583-02107	186314		Limosa haemastica	Limosa	haemastica		Lim_hae_2	ATCCCAGTGTAAATGCCCTTGATTTCTTGCTAAGAAAAAAGGAGCGGGTATCAGGCACACCCAAAGTGTAGCCCAAAACGCCTTGCGTAGCCACACCCCCACGGGTACTCAGCAGTAATTAACATTAAGCAATAAGTGAAAACTTGACTTAGTTATAGCAACTTCAGGGTTGGTAAATCTTGTGCCAGCCACCGCGGTCACACAAGAGACCCAAATTAACAGTATGCGGCGTAAAGAGTGGTACTATGATATCACAACAACTAAGACCAAAGCGCAACTAAGCTGTTATAAGCTCAAGATGTGTCTAAGACCCCCCTCAAAATGATCTTAGCGCTTCTGATTTATTTAAGCCCACGAAAGCTAAGACACAAACTGGGATTAGATACCCCACTATGCTTAGCCCTAAATCTCGATGCCTTCCCACTACTAAAGCATCCGCCCGAGAACTACGAGCACAAACGCTTAAAACT
ROM	1583-02108	186315		Limosa haemastica	Limosa	haemastica		Lim_hae_3	ATCCCAGTGTAAATGCCCTTGATTTCTTGCTAAGAAAAAAGGAGCGGGTATCAGGCACACCCAAAGTGTAGCCCAAAACGCCTTGCGTAGCCACACCCCCACGGGTACTCAGCAGTAATTAACATTAAGCAATAAGTGAAAACTTGACTTAGTTATAGCAACTTCAGGGTTGGTAAATCTTGTGCCAGCCACCGCGGTCACACAAGAGACCCAAATTAACAGTATGCGGCGTAAAGAGTGGTACTATGATATCACAACAACTAAGACCAAAGCGCAACTAAGCTGTTATAAGCTCAAGATGTGTCTAAGACCCCCCTCAAAATGATCTTAGCGCTTCTGATTTATTTAAGCCCACGAAAGCTAAGACACAAACTGGGATTAGATACCCCACTATGCTTAGCCCTAAATCTCGATGCCTTCCCACTACTAAAGCATCCGCCCGAGAACTACGAGCACAAACGCTTAAAACT
ROM	MKP 1528	159548		Limosa lapponica baueri	Limosa	lapponica	baueri	Lim_lap_1	GTCCCAGTGTAAATGCCCTTGATTTCTTGTTAAGAAAAAAGGAGCGGGTATCAGGCACACCCAAAGTGCAGCCCAAGACGCCTTGCTTAGCCACACCCCCACGGGTACTCAGCAGTAATTAACATTAAGCAATGAGTGAAAACTTGACTTAGTTATAGCAACTTTAGGGTTGGTAAATCTTGTGCCAGCCACCGCGGTCACACAAGAGACCCAAATTAACAGTATGCGGCGTAAAGAGTGGTACTATGATATCACAACAACTAAGACCAAAGCACAACTAAGCTGTCATAAGCCCAAGATGTGTCTAAGACCCTCCTCAAAATGATCTTAGCGCTTTTGATTGATTTTAGCCCACGAAAGCTAAGACACAAACTGGGATTAGATACCCCACTATGCTTAGCCCTAAATCTTGATGTCTTTCCACTACCAAAGCATCCGCCCGAGAACTACGAGCACAAACGCTTAAAACT
ROM	MKP 1529	159549		Limosa lapponica baueri	Limosa	lapponica	baueri	Lim_lap_2	GTCCCAGTGTAAATGCCCTTGATTTCTTGTTAAGAAAAAAGGAGCGGGTATCAGGCACACCCAAAGTGCAGCCCAAGACGCCTTGCTTAGCCACACCCCCACGGGTACTCAGCAGTAATTAACATTAAGCAATGAGTGAAAACTTGACTTAGTTATAGCAACTTTAGGGTTGGTAAATCTTGTGCCAGCCACCGCGGTCACACAAGAGACCCAAATTAACAGTATGCGGCGTAAAGAGTGGTACTATGATATCACAACAACTAAGACCAAAGCACAACTAAGCTGTCATAAGCCCAAGATGTGTCTAAGACCCTCCTCAAAATGATCTTAGCGCTTTTGATTGATTTTAGCCCACGAAAGCTAAGACACAAACTGGGATTAGATACCCCACTATGCTTAGCCCTAAATCTTGATGTCTTTCCACTACCAAAGCATCCGCCCGAGAACTACGAGCACAAACGCTTAAAACT
ROM	MKP 1532	159552		Limosa lapponica baueri	Limosa	lapponica	baueri	Lim_lap_3	GTCCCAGTGTAAATGCCCTTGATTTCTTGTTAAGAAAAAAGGAGCGGGTATCAGGCACACCCAAAGTGCAGCCCAAGACGCCTTGCTTAGCCACACCCCCACGGGTACTCAGCAGTAATTAACATTAAGCAATGAGTGAAAACTTGACTTAGTTATAGCAACTTTAGGGTTGGTAAATCTTGTGCCAGCCACCGCGGTCACACAAGAGACCCAAATTAACAGTATGCGGCGTAAAGAGTGGTACTATGATATCACAACAACTAAGACCAAAGCACAACTAAGCTGTCATAAGCCCAAGATGTGTCTAAGACCCTCCTCAAAATGATCTTAGCGCTTTTGATTGATTTTAGCCCACGAAAGCTAAGACACAAACTGGGATTAGATACCCCACTATGCTTAGCCCTAAATCTTGATGTCTTTCCACTACCAAAGCATCCGCCCGAGAACTACGAGCACAAACGCTTAAAACT
ROM	MKP 1596	159829		Limosa limosa islandica	Limosa	limosa	islandica	Lim_lim_1	GTCCCAGTGTAAATGCCCTTGATTTCTTATTAAGAAAAAAGGAGCGGGTATCAGGCACACCCAAAGTGTAGCCCAAGACGCCTTGCTCAGCCACACCCCCACGGGTACTCAGCAGTAATTAACATTAAGCAATAAGTGAAAACTTGACTTAGTTATAGCAACTTTAGGGTTGGTAAATCTTGTGCCAGCCACCGCGGTCACACAAGAGACCCAAATTAACAGTACGCGGCGTAAAGAGTGGTACCATGATATCGCAACAACTAAGACTAAAGCGCAACTAAGCTGTCATAAGCCTAAGATGTGTCTAAGACTCCCCTCAAAATGATCTTAGCACTTTTGATTAATTTCAACCCACGAAAGCTAAGGCACAAACTGGGATTAGATACCCCACTATGCTTAGCCCTAAATCTTGATGTCTTCTCACTACTAAAGCATCCGCCCGAGAACTACGAGCACAAACGCTTAAAACT
ROM	MKP 1597	159830		Limosa limosa islandica	Limosa	limosa	islandica	Lim_lim_2	GTCCCAGTGTAAATGCCCTTGATTTCTTATTAAGAAAAAAGGAGCGGGTATCAGGCACACCCAAAGTGTAGCCCAAGACGCCTTGCTCAGCCACACCCCCACGGGTACTCAGCAGTAATTAACATTAAGCAATAAGTGAAAACTTGACTTAGTTATAGCAACTTTAGGGTTGGTAAATCTTGTGCCAGCCACCGCGGTCACACAAGAGACCCAAATTAACAGTACGCGGCGTAAAGAGTGGTACCATGATATCGCAACAACTAAGACTAAAGCGCAACTAAGCTGTCATAAGCCTAAGATGTGTCTAAGACTCCCCTCAAAATGATCTTAGCACTTTTGATTAATTTCAACCCACGAAAGCTAAGGCACAAACTGGGATTAGATACCCCACTATGCTTAGCCCTAAATCTTGATGTCTTCTCACTACTAAAGCATCCGCCCGAGAACTACGAGCACAAACGCTTAAAACT
ROM	MKP 1599	159832		Limosa limosa islandica	Limosa	limosa	islandica	Lim_lim_3	GTCCCAGTGTAAATGCCCTTGATTTCTTATTAAGAAAAAAGGAGCGGGTATCAGGCACACCCAAAGTGTAGCCCAAGACGCCTTGCTCAGCCACACCCCCACGGGTACTCAGCAGTAATTAACATTAAGCAATAAGTGAAAACTTGACTTAGTTATAGCAACTTTAGGGTTGGTAAATCTTGTGCCAGCCACCGCGGTCACACAAGAGACCCAAATTAACAGTACGCGGCGTAAAGAGTGGTACCATGATATCGCAACAACTAAGACTAAAGCGCAACTAAGCTGTCATAAGCCTAAGATGTGTCTAAGACTCCCCTCAAAATGATCTTAGCACTTTTGATTAATTTCAACCCACGAAAGCTAAGGCACAAACTGGGATTAGATACCCCACTATGCTTAGCCCTAAATCTTGATGTCTTCTCACTACTAAAGCATCCGCCCGAGAACTACGAGCACAAACGCTTAAAACT
CBG	1310-10027	BRDC009-04	BOLD:AAC5197	Lophodytes cucullatus	Lophodytes	cucullatus		Lop_cuc_1	GCCCCAGTGTAAATGCCCTCAACAACCTGCCTCTCCCCGGCAGGCCTTAAGGAGCGGGTATCAGGCACACCCAAGCAGTAGCCCAAGACGCCTTGCTAAGCCACACCCCCACGGGTATTCAGCAGTAGTTAACATTAAGCAATGAGTGCAAACTCGACTTAGTCATAGCAAATCTTACCCCACAAGGGTCGGTAAATCTTGTGCCAGCCACCGCGGTCATACAAGAGACCCAAATCAACTGTCCCACATTGAGCGGCGTAAAGAGTGGTAAAATGCTTATCCTACTTAACTAAGATCAAAATGCAACTGGGCTGTCGCAAGCACAAGATGCACCTAAACACACCATCAAGATGATCTTAGGAACTAGCGATTAATTTAAACCCACGAAAGCCAGGGCCCAAACTGGGATTAGATACCCCACTATGCCTGGCCCTAAATCTTGATACTTACCGTACCGAAGTATCCGCCAGAGAACTACGAGCACAAACGCTTGAAACT
CBG	1310-10050	BRDC007-04	BOLD:AAC5197	Lophodytes cucullatus	Lophodytes	cucullatus		Lop_cuc_2	GCCCCAGTGTAAATGCCCTCAACAACCTGCCTCTCCCCGGCAGGCCTTAAGGAGCGGGTATCAGGCACACCCAAGCAGTAGCCCAAGACGCCTTGCTAAGCCACACCCCCACGGGTATTCAGCAGTAGTTAACATTAAGCAATGAGTGCAAACTCGACTTAGTCATAGCAAATCTTACCCCACAAGGGTCGGTAAATCTTGTGCCAGCCACCGCGGTCATACAAGAGACCCAAATCAACTGTCCCACATTGAGCGGCGTAAAGAGTGGTAAAATGCTTATCCTACTTAACTAAGATCAAAATGCAACTGGGCTGTCGCAAGCACAAGATGCACCTAAACACACCATCAAGATGATCTTAGGAACTAGCGATTAATTTAAACCCACGAAAGCCAGGGCCCAAACTGGGATTAGATACCCCACTATGCCTGGCCCTAAATCTTGATACTTACCGTACCGAAGTATCCGCCAGAGAACTACGAGCACAAACGCTTGAAACT
CBG	1310-10159	BRDC008-04	BOLD:AAC5197	Lophodytes cucullatus	Lophodytes	cucullatus		Lop_cuc_3	GCCCCAGTGTAAATGCCCTCAACAACCTGCCTCTCCCCGGCAGGCCTTAAGGAGCGGGTATCAGGCACACCCAAGCAGTAGCCCAAGACGCCTTGCTAAGCCACACCCCCACGGGTATTCAGCAGTAGTTAACATTAAGCAATGAGTGCAAACTCGACTTAGTCATAGCAAATCTTACCCCACAAGGGTCGGTAAATCTTGTGCCAGCCACCGCGGTCATACAAGAGACCCAAATCAACTGTCCCACATTGAGCGGCGTAAAGAGTGGTAAAATGCTTATCCTACTTAACTAAGATCAAAATGCAACTGGGCTGTCGCAAGCACAAGATGCACCTAAACACACCATCAAGATGATCTTAGGAACTAGCGATTAATTTAAACCCACGAAAGCCAGGGCCCAAACTGGGATTAGATACCCCACTATGCCTGGCCCTAAATCTTGATACTTACCGTACCGAAGTATCCGCCAGAGAACTACGAGCACAAACGCTTGAAACT
CBG	ZMMU 59a	KBPZM027-06	BOLD:AAC4677	Luscinia luscinia	Luscinia	luscinia		Lus_lus_1	GCCCCAGTGCGTATGCCCTGGACACCTTGAACCCCAAGTAGATAGGAGCGGGCATCAGGCACACCATCTCCGTAGCCCAAGACGCCTAGCAATTGCCACGTCCCCACGGATTCTCAGCAGTAGTTAATATTAAGCAATGAGTGTAAACTTGACTTAGCCATAGCAAGCCTCAGAGTCGGTAAATCCTGTGCCAGCCACCGCGGTCATACAGGAGACTCAAATCAACGTTATAACGGCGTAAAGAGTGGACACATGTTATCCAAGTAGCTAAGACCAAAAAGCAACTGAGCTGTCATAAGCCCAAGATGCCCATAAGGCCTCTATCCTCAAAGAAGATCTTAGAACAACGATTAATTGAATTCCACGAAAGCCAGGACCCAAACTGGGATTAGATACCCCACTATGCCTGGCCCTAAATCTTGGTGTTCTACCTTACCTGAACATCCGCCCGAGAACTACGAGCACAAACGCTTAAAACT
CBG	1370-10058	BRDC030-04	BOLD:AAC4142	Mareca americana	Mareca	americana		Mar_ame_1	GCCCCAGTGTAAATGCCCTCAACAGCCTCCCCCCAGGCCTTAAGGAGCGGGTATCAGGCACACCCAAGCAGTAGCCCAAGACGCCTTGCTAAGCCACGCCCCCACGGGTATTCAGCAGTAGTTAACATTAAGCAATGAGTGCAAACTCGACTTAGTCATAGCAAGCCTCCTCCCAAGGGTCGGTAAATCTTGTGCCAGCCACCGCGGTCATACAAGAGACCCAAATCAACTGTCCTATTAAGCGGCGTAAAGAGTGGTAAAATGCCTATCCTACCTAACTAAGATCAAAATGCAGCTAAGCTGTCGCAAGCACAAGATGCACCTAAACACACCATCAAGATGATCTTAGGAACTAGCGATTGATTTGAACCCACGAAAGCCAGGGCCCAAACTGGGATTAGATACCCCACTATGCCTGGCCCTAAATCTTGATACTTACCCTACCAAAGTATCCGCCAGAGAACTACGAGCACAAACGCTTAAAACT
CBG	1370-10159	BRDC029-04	BOLD:AAC4142	Mareca americana	Mareca	americana		Mar_ame_2	GCCCCAGTGTAAATGCCCTCAACAGCCTCCCCCCAGGCCTTAAGGAGCGGGTATCAGGCACACCCAAGCAGTAGCCCAAGACGCCTTGCTAAGCCACGCCCCCACGGGTATTCAGCAGTAGTTAACATTAAGCAATGAGTGCAAACTCGACTTAGTCATAGCAAGCCTCCTCCCAAGGGTCGGTAAATCTTGTGCCAGCCACCGCGGTCATACAAGAGACCCAAATCAACTGTCCTATTAAGCGGCGTAAAGAGTGGTAAAATGCCTATCCTACCTAACTAAGATCAAAATGCAGCTAAGCTGTCGCAAGCACAAGATGCACCTAAACACACCATCAAGATGATCTTAGGAACTAGCGATTGATTTGAACCCACGAAAGCCAGGGCCCAAACTGGGATTAGATACCCCACTATGCCTGGCCCTAAATCTTGATACTTACCCTACCAAAGTATCCGCCAGAGAACTACGAGCACAAACGCTTAAAACT
CBG	1370-10354	BRDC028-04	BOLD:AAC4142	Mareca americana	Mareca	americana		Mar_ame_3	GCCCCAGTGTAAATGCCCTCAACAGCCTCCCCCCAGGCCTTAAGGAGCGGGTATCAGGCACACCCAAGCAGTAGCCCAAGACGCCTTGCTAAGCCACGCCCCCACGGGTATTCAGCAGTAGTTAACATTAAGCAATGAGTGCAAACTCGACTTAGTCATAGCAAGCCTCCTCCCAAGGGTCGGTAAATCTTGTGCCAGCCACCGCGGTCATACAAGAGACCCAAATCAACTGTCCTATTAAGCGGCGTAAAGAGTGGTAAAATGCCTATCCTACCTAACTAAGATCAAAATGCAGCTAAGCTGTCGCAAGCACAAGATGCACCTAAACACACCATCAAGATGATCTTAGGAACTAGCGATTGATTTGAACCCACGAAAGCCAGGGCCCAAACTGGGATTAGATACCCCACTATGCCTGGCCCTAAATCTTGATACTTACCCTACCAAAGTATCCGCCAGAGAACTACGAGCACAAACGCTTAAAACT
CBG	BRC-00009	AVIPK008-13	BOLD:ABZ2942	Mareca penelope	Mareca	penelope		Mar_pen_1	GCCCCAGTGTAAATGCCCTCAACAGCCYCCCCCCAGGCCTTRAGGAGCGGGTATCAGGCACACCCAAGCAGTAGCCCAAGACGCCTTGCTAAGCCACGCCCCCACGGGTATTCAGCAGTAGTTAACATTAAGCAATGAGTGCAAACTCGACTTAGTCATAGCAAGCCTCCCCCAAGGGTCGGTAAATCTTGTGCCAGCCACCGCGGTCATACAAGAGACCCAAATCAACTGTCCTATTAAGCGGCGTAAAGAGTGGTAAAATGCCTATCCTACCTAACTAAGATCAAAATGCAGCTAAGCTGTCGCAAGCACAAGATGCACCTAAACACACCATCAAGATGATCTTAGGAACTAGCGATTGATTTGAACCCACGAAAGCCAGGGCCCAAACTGGGATTAGATACCCCACTATGCCTGGCCCTAAATCTTGATACTTACCCTACCAAAGTATCCGCCAGAGAACTACGAGCACAAACGCTTAAAACT
CBG	1350-10038	BRDC024-04	BOLD:AAC4105	Mareca strepera	Mareca	strepera		Mar_str_1	GCCCCAGTGTAAATGCCCTCAACAGCCCCCCCCCGGCCTTAAGGAGCGGGTATCAGGCACACCCAAGCAGTAGCCCAAGACGCCTTGCTAAGCCACGCCCCCACGGGTATTCAGCAGTAGTTAACATTAAGCAATGAGTGCAAACTCGACTTAGTCATAGCAAGCCTCCACCCAAGGGTCGGTAAATCTTGTGCCAGCCACCGCGGTCATACAAGAGACCCAAATCAACTGTCCTATTAAGCGGCGTAAAGAGTGGTAAAATGCCTATCCTACCTAACTAAGATCAAAATGCAGCTGAGCTGTCGCAAGCACAAGATGCACCTAAACACACCATCAAGATGATCTTAGGAACTAGCGATTGATTTGAACCCACGAAAGCCAGGGCCCAAACTGGGATTAGATACCCCACTATGCCTGGCCCTAAATCTTGATACTTACCCTACCAAAGTATCCGCCAGAGAACTACGAGCACAAACGCTTAAAACT
CBG	1350-10107	BRDC023-04	BOLD:AAC4105	Mareca strepera	Mareca	strepera		Mar_str_2	CCCCCCGGCCTTAAGGAGCGGGTATCAGGCACACCCAAGCAGTAGCCCAAGACGCCTTGCTAAGCCACGCCCCCACGGGTATTCAGCAGTAGTTAACATTAAGCAATGAGTGCAAACTCGACTTAGTCATAGCAAGCCTCCACCCAAGGGTCGGTAAATCTTGTGCCAGCCACCGCGGTCATACAAGAGACCCAAATCAACTGTCCTATTAAGCGGCGTAAAGAGTGGTAAAATGCCTATCCTACCTAACTAAGATCAAAATGCAGCTGAGCTGTCGCAAGCACAAGATGCACCTAAACACACCATCAAGATGATCTTAGGAACTAGCGATTGATTTGAACCCACGAAAGCCAGGGCCCAAACTGGGATTAGATACCCCACTATGCCTGGCCCTAAATCTTGATAC
CBG	1350-10228	BRDC025-04	BOLD:AAC4105	Mareca strepera	Mareca	strepera		Mar_str_3	GCCCCAGTGTAAATGCCCTCAACAGCCCCCCCCGGCCTTAAGRAGCGGGTATCAGGCACACCCAAGCAGTAGCCCAAGACGCCTTGCTAAGCCACGCCCCCACGGGTATTCAGCAGTAGTTAACATTAAGCAATGAGTGCAAACTCGACTTAGTCATAGCAAGCCTCCACCCAAGGGTCGGTAAATCTTGTGCCAGCCACCGCGGTCATACAAGAGACCCAAATCAACTGTCCTATTAAGCGGCGTAAAGAGTGGTAAAATGCCTATCCTACCTAACTAAGATCAAAATGCAGCTGAGCTGTCGCAAGCACAAGATGCACCTAAACACACCATCAAGATGATCTTAGGAACTAGCGATTGATTTGAACCCACGAAAGCCAGGGCCCAAACTGGGATTAGATACCCCACTATGCCTGGCCCTAAATCTTGATACTTACCCTACCAAAGTATCCGCCAGAGAACTACGAGCACAAACGCTTAAAACT
ROM	1B-4510	190033		Megaceryle alcyon alcyon	Megaceryle	alcyon	alcyon	Meg_alc_1	GCCCCAGTGTAAATGCCCTAAGCCTCTTACCAAGACAAAAGGAGCTGGCATCAGGCACACTTCAACCGTTGCCCAAGACGCCTTGCTTGGCCACACCCCCACGGGTATACAGCAGTAATTAACATTAAGCAATGAGTGAAAGCTCGACTTAGCCATGGCAATCCTAAGGGTTGGTAAATCTTGTGCCAGCCACCGCGGTCATACAAGAAACCCAAATTAACCGTTATACGGCGTAAAGCGTGGCCCACGTTTTATCATGATAACTAGGGTAAAAATGTAACTAAGCTGTCATAAGCCTAAGATGCACACAAGCCCGCCATTAAGACGACCCTAGCACCAACTAGATCCACTCCCGCCACGAAAGCCAGGACACAAACTGGGATTAGATACCCCACTATGCCTGGCCCTAAATCTAGATGCTTGCCTATACCAAAGCATCCGCCAGAGAATTACGAGCACAAACGCTTGAAACT
ROM	1B-4512	190035		Megaceryle alcyon alcyon	Megaceryle	alcyon	alcyon	Meg_alc_2	GCCCCAGTGTAAATGCCCTAAGCCTCTTACCAAGACAAAAGGAGCTGGCATCAGGCACACTTCAACCGTTGCCCAAGACGCCTTGCTTGGCCACACCCCCACGGGTATACAGCAGTAATTAACATTAAGCAATGAGTGAAAGCTCGACTTAGCCATGGCAATCCTAAGGGTTGGTAAATCTTGTGCCAGCCACCGCGGTCATACAAGAAACCCAAATTAACCGTTATACGGCGTAAAGCGTGGCCCACGTTTTATCATGATAACTAGGGTAAAAATGTAACTAAGCTGTCATAAGCCTAAGATGCACACAAGCCCGCCATTAAGACGACCCTAGCACCAACTAGATCCACTCCCGCCACGAAAGCCAGGACACAAACTGGGATTAGATACCCCACTATGCCTGGCCCTAAATCTAGATGCTTGCCTATACCAAAGCATCCGCCAGAGAATTACGAGCACAAACGCTTGAAACT
ROM	261-68852	172340		Melanitta deglandi	Melanitta	deglandi		Mel_deg_2	GCCCCAGTGTAAATGCCCTCAATAACCTGCCCTCCCCCGCAGGCCTTTAGGAGCGGGTATCAGGCACACCCAAGCAGTAGCCCAAGACGCCTTGCTAAGCCACACCCCCACGGGTATTCAGCAGTAGTTAACATTAAGCAATGAGTGCAAGCTCGACTTAGTCATAGCAAATCAATCCCCCAAAGGGTCGGTAAATCTTGTGCCAGCCACCGCGGTCATACAAGAGACCCAAATCAACTGTCCCACACGAACGGCGTAAAGAGTGGTAAAATGCCTATCCTACCCAACTAAGATCAAAATGCAACTAAGCTGTCGCAAGCACAAGATGCACCTAAACACACCATTAAGATGATCTTAGGGACTAGCGATTAATTTAAGCCCACGAAAGCCAGGGCCCAAACTGGGATTAGATACCCCACTATGCCTGGCCCTAAATCTTGATACTTCCCATACCAAAGTATCCGCCAGAGAACTACGAGCACAAACGCTTAAAACT
ROM	261-68854	172339		Melanitta deglandi	Melanitta	deglandi		Mel_deg_3	TCCCCCGCAGGCCTTTAGGAGCGGGTATCAGGCACACCCAAGCAGTAGCCCAAGACGCCTTGCTAAGCCACACCCCCACGGGTATTCAGCAGTAGTTAACATTAAGCAATGAGTGCAAGCTCGACTTAGTCATAGCAAATCAATCCCCCAAAGGGTCGGTAAATCTTGTGCCAGCCACCGCGGTCATACAAGAGACCCAAATCAACTGTCCCACACAAACGGCGTAAAGAGTGGTAAAATGCCTATCCTACCCAACTAAGATCAAAATGCAACTAAGCTGTCGCAAGCACAAGATGCACCTAAACACACCATTAAGATGATCTTAGGGACTAGCGATTAATTTAAGCCCACGAAAGCCAGGGCCCAAACTGGGATTAGATACCCCACTATGCCTGGCCCTAAATCTTGATA
ROM	261-65784	172345		Melanitta perspicillata	Melanitta	perspicillata		Mel_per_3	CCCCCCCCCGCAGGCCTTTAGGAGCGGGTATCAGGCACACCCAAGCAGTAGCCCAAGACGCCTTGCTAAGCCACACCCCCACGGGTATTCAGCAGTAGTTAACATTAAGCAATGAGTGCAAACTCGACTTAGTCATAGCAAATCAATCCCCCAAAGGGTCGGTAAATCTTGTGCCAGCCACCGCGGTCATACAAGAGACCCAAATCAACTGTCCCACAGACGGCGTAAAGAGTGGTAAAATGCCTATCCTACCTAACTAAGATCAAAATGCAGCTAAGCTGTCGCAAGCACAAGATGCACCTAAACACACCATCAAGATGATCTTAGGGACTAGCGATTGATTTAAACCCACGAAAGCCAGGGCCCAAACTGGGATTAGATACCCCACTATGCCTGGCCCTAAATCTTG
CBG	1290-10008	BRDC002-04	BOLD:AAC0063	Mergus merganser	Mergus	merganser		Mer_mer_1	GCCCCAGTGTAAATGCCCTCAACAACCTGCCCSGGCAGGCCTTAAGGAGCGGGTATCAGGCACACCCAAGCAGTAGCCCAAGACGCCTTGCCAAGCCACACCCCCACGGGTATTCAGCAGTAGTTAACATTAAGCAATGAGTGCAAGCTCGACTTAGTCATAGCAAGCCTTATCCCCACAAGGGTCGGTAAATCTTGTGCCAGCCACCGCGGTCATACAAGAGACCCAAATCAACTGTCCCACACTTGAGCGGCGTAAAGAGTGGTAAAATGCTTATCCTACCTAACTAAGATCAAAATGCAACTGAGCTGTCGCAAGCACAAGATGCACCTAAACACACCATCAAGATGATCTTAGGAACTAGCGACTAATTTGAGCCCACGAAAGCCAGGGCCCAAACTGGGATTAGATACCCCACTATGCCTGGCCCTAAATCTTGATACTTACCATACCGAAGTATCCGCCAGAGAACTACGAGCACAAACGCTTGAAACT
CBG	1290-10051	BRDC004-04	BOLD:AAC0063	Mergus merganser	Mergus	merganser		Mer_mer_2	GCCCCAGTGTAAATGCCCTCAACAACCTGCCCCGGCAGGCCTTAAGGAGCGGGTATCAGGCACACCCAAGCAGTAGCCCAAGACGCCTTGCCAAGCCACACCCCCACGGGTATTCAGCAGTAGTTAACATTAAGCAATGAGTGCAAGCTCGACTTAGTCATAGCAAGCCTTATCCCCACAAGGGTCGGTAAATCTTGTGCCAGCCACCGCGGTCATACAAGAGACCCAAATCAACTGTCCCACACTTGAACGGCGTAAAGAGTGGTAAAATGCTTATCCTACCTAACTAAGATCAAAATGCAACTGAGCTGTCGCAAGCACAAGATGCACCTAAACACACCATCAAGATGATCTTAGGAACTAGCGACTAATTTGAGCCCACGAAAGCCAGGGCCCAAACTGGGATTAGATACCCCACTATGCCTGGCCCTAAATCTTGATACTTACCATACCGAAGTATCCGCCAGAGAACTACGAGCACAAACGCTTGAAACT
CBG	1290-10130	BRDC003-04	BOLD:AAC0063	Mergus merganser	Mergus	merganser		Mer_mer_3	GCCCCAGTGTAAATGCCCTCAACAACCTGCCCCGGCAGGCCTTAAGGAGCGGGTATCAGGCACACCCAAGCAGTAGCCCAAGACGCCTTGCCAAGCCACACCCCCACGGGTATTCAGCAGTAGTTAACATTAAGCAATGAGTGCAAGCTCGACTTAGTCATAGCAAGCCTTATCCCCACAAGGGTCGGTAAATCTTGTGCCAGCCACCGCGGTCATACAAGAGACCCAAATCAACTGTCCCACACTTGAGCGGCGTAAAGAGTGGTAAAATGCTTATCCTACCTAACTAAGATCAAAATGCAACTGAGCTGTCGCAAGCACAAGATGCACCTAAACACACCATCAAGATGATCTTAGGAACTAGCGACTAATTTGAGCCCACGAAAGCCAGGGCCCAAACTGGGATTAGATACCCCACTATGCCTGGCCCTAAATCTTGATACTTACCATACCGAAGTATCCGCCAGAGAACTACGAGCACAAACGCTTGAAACT
CBG	1300-10129	BRDC005-04	BOLD:AAC4850	Mergus serrator	Mergus	serrator		Mer_ser_1	GCCCCAGTGTAAATGCCCTCAACAACCTSYTCCCGGCAGGCCTTGAGGAGCGGGTATCAGGCACACCCAAGTAGTAGCCCAAGACGCCTTGCCAAGCCACGCCCCCACGGGTATTCAGCAGTAGTTAACATTAAGCAATGAGTGCAAACTCGACTTAGTCATAGCAAGCCCCACCCCCACCTAAGGGTCGGTAAATCTTGTGCCAGCCACCGCGGTCATACAAGAGACCCAAATCAACTGTCCCACATTAAGCGGCGTAAAGAGTGGTAAAATGCCTATCCTAGCTAACTAAGATCAAAATGCAACTGAGCCGTCACAAGCACAAGATGCACCTAAACACACCATCAAGATGATCCTAGGAACTAGCGACTAATTTAAATCCACGAAAGCCAGGGCCCAAACTGGGATTAGATACCCCACTATGCCTGGCCCTAAATCTTGATACTTACCATACCGAAGTATCCGCCAGAGAACTACGAGCACAAACGCTTGAAACT
ROM	1B-999	160202		Mergus serrator serrator	Mergus	serrator	serrator	Mer_ser_2	GCCCCAGTGTAAATGCCCTCAACAACCTGCTCCCGGCAGGCCTTGAGGAGCGGGTATCAGGCACACCCAAGTAGTAGCCCAAGACGCCTTGCCAAGCCACGCCCCCACGGGTATTCAGCAGTAGTTAACATTAAGCAATGAGTGCAAACTCGACTTAGTCATAGCAAGCCCCACCCCCACCTAAGGGTCGGTAAATCTTGTGCCAGCCACCGCGGTCATACAAGAGACCCAAATCAACTGTCCCACATTAAGCGGCGTAAAGAGTGGTAAAATGCCTATCCTAGCTAACTAAGATCAAAATGCAACTGAGCCGTCACAAGCACAAGATGCACCTAAACACACCATCAAGATGATCCTAGGAACTAGCGACTAATTTAAATCCACGAAAGCCAGGGCCCAAACTGGGATTAGATACCCCACTATGCCTGGCCCTAAATCTTGATACTTACCATACCGAAGTATCCGCCAGAGAACTACGAGCACAAACGCTTGAAACT
CBG	BIOUG49276-E02	FLAP050-19		Mniotilta varia	Mniotilta	varia		Mni_var_1	GCTCCAGTGTAGATGCCCTGGACACCTTAATTAGGTAGATAGGAGCGGGTATCAGGCTCACCATCCACCGTAGCCCAAAACGCCTTGCACTTGCCACACCCCCACGGGTAATCAGCAGTAGTTAATATTAAGCAATGAGTGTAAACTTGACTTAGCCATAGCAAACCTAGGGTTGGTAAATCCTGTGCCAGCCACCGCGGTCATACAGGAGACCCAAATTAACTTTATAACGGCGTAAAGAGTGGTCACATGTTATCCAAGCAACTAAGATCAAAAAGCAACTGAGCTGTCATAAGCCCAAGATGCCAATAAGGCCGCTTCCCCGAAGAAAATCTTAGAGCAACGATCAATTGAACTCCACGAAAGCCAGGACCCAAACTGGGATTAGATACCCCACTATGCCCGGCCCTAAATCTTGATGCTTACACCTACTAAAGCATCCGCCCGAGAACTACGAGCACCAACGCTTAAAACT
CBG	BIOUG49276-E03	FLAP051-19		Mniotilta varia	Mniotilta	varia		Mni_var_2	TATCAGGCTCACCATCCACCGTAGCCCAAAACGCCTTGCACTTGCCACACCCCCACGGGTAATCAGCAGTAGTTAATATTAAGCAATGAGTGTAAACTTGACTTAGCCATAGCAAACCTAGGGTTGGTAAATCCTGTGCCAGCCACCGCGGTCATACAGGAGACCCAAATTAACTTTATAACGGCGTAAAGAGTGGTCACATGTTATCCAAGCAACTAAGATCAAAAAGCAACTGAGCTGTCATAAGCCCAAGATGCCAATAAGGCCGCTTCCCCGAAGAAAATCTTAGAGCAACGATCAATTGAACTCCACGAAAGCCAGGACCCAAACTGGGATTAGATACCCCACTATGCCCGGCCCTAAATCTTGATGCTTACACCTACTAAAGCATCCGCCCGAGAACTACGAGCACCAACGCTTAAAACT
CBG	BIOUG49276-E04	FLAP052-19		Mniotilta varia	Mniotilta	varia		Mni_var_3	GCTCCAGTGTAGATGCCCTGGACACCTTAATTAGGTAGATAGGAGCGGGTATCAGGCTCACCATCCACCGTAGCCCAAAACGCCTTGCACTTGCCACACCCCCACGGGTAATCAGCAGTAGTTAATATTAAGCAATGAGTGTAAACTTGACTTAGCCATAGCAAACCTAGGGTTGGTAAATCCTGTGCCAGCCACCGCGGTCATACAGGAGACCCAAATTAACTTTATAACGGCGTAAAGAGTGGTCACATGTTATCCAAGCAACTAAGATCAAAAAGCAACTGAGCTGTCATAAGCCCAAGATGCCAATAAGGCCGCTTCCCCGAAGAAAATCTTAGAGCAACGATCAATTGAACTCCACGAAAGCCAGGACCCAAACTGGGATTAGATACCCCACTATGCCCGGCCCTAAATCTTGATGCTTACACCTACTAAAGCATCCGCCCGAGAACTACGAGCACCAACGCTTAAAACT
ROM	SBC 27	161995		Morus bassanus	Morus	bassanus		Mor_bas_1	GCCCCAGTGTAAATGCCCTCAGCGCCCTAATTAGGGCAAGAGGAGCGGGTATCAGGCACACCCACGACAGTAGCCCAAGACGCCTTGCTAAGCCACACCCCCACGGGTACTCAGCAGTAATTAACATTAAGCAATAAGTGTAAACTTGACTTAGTTATAGCAACATTCAGGGCTGGTAAATCTTGTGCCAGCCACCGCGGTCACACAAGAAGCCCAAATTAACCCGGACATCGGCGTAAAGAGTGGTATTGTATTATCCTTCTAACTAGAGTTGAAATGCAACTGAGCTGTCATAAGCCTAAGATGTACTTAAAATTCCCCCTAAAAACGACCCTAGTACTTATGATCAATTAAACACCACTAAAGCTAGGACACAAACTGGGATTAGATACCCCACTATGCCTAGCCTTAAATCTTGGCACTTACCCTACTAAAGTGCCCGCCTGAGAACTACGAGCACAAACGCTTAAAACT
ROM	SBC 28	161996		Morus bassanus	Morus	bassanus		Mor_bas_2	GCCCCAGTGTAAATGCCCTCAGCGCCCTAATTAGGGCAAGAGGAGCGGGTATCAGGCACACCCACGACAGTAGCCCAAGACGCCTTGCTAAGCCACACCCCCACGGGTACTCAGCAGTAATTAACATTAAGCAATAAGTGTAAACTTGACTTAGTTATAGCAACATTCAGGGCTGGTAAATCTTGTGCCAGCCACCGCGGTCACACAAGAAGCCCAAATTAACCCGGACATCGGCGTAAAGAGTGGTATTGTATTATCCTTCTAACTAGAGTTGAAATGCAACTGAGCTGTCATAAGCCTAAGATGTACTTAAAATTCCCCCTAAAAACGACCCTAGTACTTATGATCAATTAAACACCACTAAAGCTAGGACACAAACTGGGATTAGATACCCCACTATGCCTAGCCTTAAATCTTGGCACTTACCCTACTAAAGTGCCCGCCTGAGAACTACGAGCACAAACGCTTAAAACT
ROM	SBC 29	161997		Morus bassanus	Morus	bassanus		Mor_bas_3	GCCCCAGTGTAAATGCCCTCAGCGCCCTAATTAGGGCAAGAGGAGCGGGTATCAGGCACACCCACGACAGTAGCCCAAGACGCCTTGCTAAGCCACACCCCCACGGGTACTCAGCAGTAATTAACATTAAGCAATAAGTGTAAACTTGACTTAGTTATAGCAACATTCAGGGCTGGTAAATCTTGTGCCAGCCACCGCGGTCACACAAGAAGCCCAAATTAACCCGGACATCGGCGTAAAGAGTGGTATTGTATTATCCTTCTAACTAGAGTTGAAATGCAACTGAGCTGTCATAAGCCTAAGATGTACTTAAAATTCCCCCTAAAAACGACCCTAGTACTTATGATCAATTAAACACCACTAAAGCTAGGACACAAACTGGGATTAGATACCCCACTATGCCTAGCCTTAAATCTTGGCACTTACCCTACTAAAGTGCCCGCCTGAGAACTACGAGCACAAACGCTTAAAACT
ROM	JGS 1764	151977		Numenius americanus parvus	Numenius	americanus	parvus	Num_ame_1	GCCCCAGTGTAAATGCCCTTGACATCTTGTTAAGAAAAAAGGAGCGGGTATCAGGCACACCTAAACTGTAGCCCAAGACGCCTTGCCTAGCCACACCCCCACGGGTACTCAGCAGTAATTAATATTAAGCAATAAGTGAAAGCTTGACTTAGTTATAGCAACTTCAGGGTTGGTAAATCTTGTGCCAGCCACCGCGGTCACACAAGAGACCCAAATTAACTGTATACGGCGTAAAGAGTGGTACCATGATATCACAACAACTAAGATCAAAGCACAACTAAGCCGTCATAAGCCCAAGATGTGTCTAAAACCCTCCTCAAAAATGATCTTAGGACTTTTGACTAATTTAACTCCACGAAAGCTAAGAGACAAACTGGGATTAGATACCCCACTATGCTTAGCCTTAAATCTTGACGTTCTCCCCATACTAGAACGCCCGCCCGAGGACTACGAGCACAAACGCTTAAAACT
ROM	JGS 1765	144324		Numenius americanus parvus	Numenius	americanus	parvus	Num_ame_2	GCCCCAGTGTAAATGCCCTTGACATCTTGTTAAGAAAAAAGGAGCGGGTATCAGGCACACCTAAACTGTAGCCCAAGACGCCTTGCCTAGCCACACCCCCACGGGTACTCAGCAGTAATTAATATTAAGCAATAAGTGAAAACTTGACTTAGTTATAGCAACTTCAGGGTTGGTAAATCTTGTGCCAGCCACCGCGGTCACACAAGAGACCCAAATTAACTGTATACGGCGTAAAGAGTGGTACCACGATATCACAACAACTAAGATCAAAGCACAACTAAGCCGTCATAAGCCCAAGATGTGTCTAAAACCCTCCTCAAAAATGATCTTAGGACTTTTGACTAATTTAACTCCACGAAAGCTAAGAGACAAACTGGGATTAGATACCCCACTATGCTTAGCCTTAAATCTTGACGTTCTCCTCATACTAGAACGCCCGCCCGAGGACTACGAGCACAAACGCTTAAAACT
ROM	JGS 1766	151978		Numenius americanus parvus	Numenius	americanus	parvus	Num_ame_3	GCCCCAGTGTAAATGCCCTTGACATCTTGTTAAGAAAAAAGGAGCGGGTATCAGGCACACCTAAACTGTAGCCCAAGACGCCTTGCCTAGCCACACCCCCACGGGTACTCAGCAGTAATTAATATTAAGCAATAAGTGAAAGCTTGACTTAGTTATAGCAACTTCAGGGTTGGTAAATCTTGTGCCAGCCACCGCGGTCACACAAGAGACCCAAATTAACTGTATACGGCGTAAAGAGTGGTACCATGATATCACAACAACTAAGATCAAAGCACAACTAAGCCGTCATAAGCCCAAGATGTGTCTAAAACCCTCCTCAAAAATGATCTTAGGACTTTTGACTAATTTAACTCCACGAAAGCTAAGAGACAAACTGGGATTAGATACCCCACTATGCTTAGCCTTAAATCTTGACGTTCTCCCCATACTAGAACGCCCGCCCGAGGACTACGAGCACAAACGCTTAAAACT
ROM	MKP 2652	172205		Numenius arquata	Numenius	arquata		Num_arq_1	GCCCCAGTGTAAATGCCCTTGACATCTTATTAAGAAAAAAGGAGCGGGTATCAGGCACACCTAAATTGTAGCCCAAAACGCCTTGCTTAGCCACACCCCCACGGGTACTCAGCAGTAATTAATATTAAGCAATAAGTGAAAACTTGACTTAGTTATAGCAACTTCAGGGTCGGTAAATCTTGTGCCAGCCACCGCGGTCACACAAGAGACCCAAATTAACTGTATACGGCGTAAAGAGTGGTACCATGATATCACAACAACTAAGATCAAAGCACAACTAAGCTGTCATAAGCTCAAGATGTGTCTAAACCCCCCTCGAAGACGATCTTAGCACCTTTGACCAATTTAACTCCACGAAAGCTAAGGGACAAACTGGGATTAGATACCCCACTATGCTTAGCCCTAAATCTTGACGTTCTCCCCCGTACTAGAGCGTCCGCCCGAGGACTACGAGCACAAACGCTTAAAACT
ROM	SBB 014	166377		Numenius madagascariensis	Numenius	madagascariensis		Num_mad_1	GTCCCAGTGTAAATGCCCTTGACATCTTATTAAGAAAAAAGGAGCGGGTATCAGGCACACCTAAATTGTAGCCCAAAACGCCTTGCTTAGCCACACCCCCACGGGTACTCAGCAGTAATTAATATTAAGCCATAAGTGAAAACTTGACTTAGTTATAGCAACTTCAGGGTTGGTAAATCTTGTGCCAGCCACCGCGGTCACACAAGAGACCCAAATTAACTGTATGCGGCGTAAAGAGTGGTGCCATGATATCACAACAACTAAGATCAAAGCACAACTAAGCTGTCATAAGCTCAAGATGTGTCTAAAACCCCCCTCGAAGATGATCTTAGCACTTTTGACCAATTTAACTCCACGAAAGCTAAGGGACAAACTGGGATTAGATACCCCACTATGCTTAGCCTTAAATCTTGACGTTCTCCCCCATACTAGAACGTCCGCCCGAGGACTACGAGCACAAACGCTTAAAACT
ROM	SBB 015	166378		Numenius madagascariensis	Numenius	madagascariensis		Num_mad_2	GTCCCAGTGTAAATGCCCTTGACATCTTATTAAGAAAAAAGGAGCGGGTATCAGGCACACCTAAATTGTAGCCCAAAACGCCTTGCTTAGCCACACCCCCACGGGTACTCAGCAGTAATTAATATTAAGCCATAAGTGAAAACTTGACTTAGTTATAGCAACTTCAGGGTTGGTAAATCTTGTGCCAGCCACCGCGGTCACACAAGAGACCCAAATTAACTGTATGCGGCGTAAAGAGTGGTGCCATGATATCACAACAACTAAGATCAAAGCACAACTAAGCTGTCATAAGCTCAAGATGTGTCTAAAACCCCCCTCGAAGATGATCTTAGCACTTTTGACCAATTTAACTCCACGAAAGCTAAGGGACAAACTGGGATTAGATACCCCACTATGCTTAGCCTTAAATCTTGACGTTCTCCCCCATACTAGAACGTCCGCCCGAGGACTACGAGCACAAACGCTTAAAACT
ROM	SBB 016	166379		Numenius madagascariensis	Numenius	madagascariensis		Num_mad_3	GTCCCAGTGTAAATGCCCTTGACATCTTATTAAGAAAAAAGGAGCGGGTATCAGGCACACCTAAATTGTAGCCCAAAACGCCTTGCTTAGCCACACCCCCACGGGTACTCAGCAGTAATTAATATTAAGCCATAAGTGAAAACTTGACTTAGTTATAGCAACTTCAGGGTTGGTAAATCTTGTGCCAGCCACCGCGGTCACACAAGAGACCCAAATTAACTGTATGCGGCGTAAAGAGTGGTGCCATGATATCACAACAACTAAGATCAAAGCACAACTAAGCTGTCATAAGCTCAAGATGTGTCTAAAACCCCCCTCGAAGATGATCTTAGCACTTTTGACCAATTTAACTCCACGAAAGCTAAGGGACAAACTGGGATTAGATACCCCACTATGCTTAGCCTTAAATCTTGACGTTCTCCCCCATACTAGAACGTCCGCCCGAGGACTACGAGCACAAACGCTTAAAACT
ROM	MKP 2097	166017		Numenius phaeopus variegatus	Numenius	phaeopus	variegatus	Num_pha_1	CAGTGTAAATGCCCTTGACATCTTATTAAAGAGAAAAGGAGCGGGTATCAGGCACACCCAAATTGTAGCCCAAGACGCCTTGCTCAGCCACACCCCCAYGGGTACTCAGCAGTAATTAATATTAAGCAATAAGTGAAAACTTGACTTAGTTATAGCAACTTCAGGGTTGGTAAATCTTGTGCCAGCCACCGCGGTCACACAAGAGACCCAAATTAACTGTATGCGGCGTAAAGAGTGGTACCATGTTATCACAACAACTAAGACCAAAGCACAACTAAGCTGTCATAAGCCCAAGATGTGTCTAAGGCCYGCCTTAAAAATGATCTTAGTACTTTTGACCAATTTAACCCCACGAAAGCTAAGACACAAACTGGGATTAGATACCCCACTATGCTTAGCCCTAAATCTTGATGTTCCTCCTCATACTAGAACGTCCGCCCGAGGACTACGAGCACAAACGCTTAAAACT
ROM	MKP 2098	166018		Numenius phaeopus variegatus	Numenius	phaeopus	variegatus	Num_pha_2	GCTCCAGTGTAAATGCCCTTGACATCTTATTAAAGAGAAAAGGAGCGGGTATCAGGCRCACCYAAATTGTAGCCCAAGACGCCTTGCTYAGCCACACCCCCACGGGTACTCAGCAGTAATTAATATTAAGCAATAAGTGAAAACTTGACTTAGTTATAGCAACTTCAGGGTTGGTAAATCTTGTGCCAGCCACCGCGGTCACACAAGAGACCCAAATTAACTGTATGCGGCGTAAAGAGTGGTACCATGTTATCACAACAACTAAGACCAAAGCACAACTAAGCTGTCATAAGCYCAAGATGTGTCTAAGGCCTGCYTTAAAAATGATCTTAGTACTTTTGACCAATTTAACCCCACGAAAGCTAAGACACAAACTGGGATTAGATACCCCACTATGCTTAGCCCTAAATCTTGATGTTCCTCCTCATACTAGAACRTCCGCCCGAGGACTACGAGCACAAACGCTTAAAACT
ROM	MKP 2099	166019		Numenius phaeopus variegatus	Numenius	phaeopus	variegatus	Num_pha_3	GCTCCAGTGTAAATGCCCTTGACATCTTATTAAAGAGAAAAGGAGCGGGTATCAGGCACACCCAAATTGTAGCCCAAGACGCCTTGCTCAGCCACACCCCCACGGGTACTCAGCAGTAATTAATATTAAGCAATAAGTGAAAACTTGACTTAGTTATAGCAACTTCAGGGTTGGTAAATCTTGTGCCAGCCACCGCGGTCACACAAGAGACCCAAATTAACTGTATGCGGCGTAAAGAGTGGTACCATGTTATCACAACAACTAAGACCAAAGCACAACTAAGCTGTCATAAGCCCAAGATGTGTCTAAGGCCTGCCTTAAAAATGATCTTAGTACTTTTGACCAATTTAACCCCACGAAAGCTAAGACACAAACTGGGATTAGATACCCCACTATGCTTAGCCCTAAATCTTGACGTTCCTCCTCRTACTAGAACGTCCGCCCGAGGACTACGAGCACAAACGCTTAAAACT
ROM	232	162096		Numenius tahitiensis	Numenius	tahitiensis		Num_tah_1	CAGTGTAAATGCCCTTGACACCTTATTAAAGAAGACAGGAGCGGGTATCAGGCGCACTCAAATTGTAGCCCAAGACGCCTTGCTTAGCCACACCCCCACGGGTACTCAGCAGTAATTAATATTAAGCAATAAGTGAAAACTTGACTTAGTTATAGCAACTTCAGGGTTGGTAAATCTTGTGCCAGCCACCGCGGTCACACAAGAGACCCAAATTAACTGTATGCGGCGTAAAGAGTGGTACCATGCTATCACAACAACTAAGACCGAAGCACAACTAAGCTGTCATAAGCTCAAGATGTGCCTAAGACCTACCTTAAAAATGGTCTTAGTACTTTTGACCAATTTAACCCCACGAAAGCTAAGGCACAAACTGGGATTAGATACCCCACTATGCTTAGCCCTAAATCTTGATGTTCTTTCCCGTACTAGAGCGTCCGCCTGAGAACTACGAGCACAAACGCTTAAAACT
CBG	Aves_BFB_Hawlitschek_2014-10-25_0013	FBAVA013-14	BOLD:AAB9355	Nycticorax nycticorax	Nycticorax	nycticorax		Nyc_nyc_3	GCCCCAGTGTAAATGCCCTCTCCCTACAATTTAATCGAGGCAGAGGAGCGGGCATCAGGCACGCCTAAAATGGTAGCCCAAGACGCCTTGCTAGGCCACACCCCCACGGGTACTCAGCAGTAATTAACATTAAGCAATAAGTGTAAACTTGACTTAGTTATAGCAACCCAAGGGTTGGTAAATCTTGTGCCAGCCACCGCGGTCACACAAGAGACCCAAGTTAACTGTATATACGGCGTAAAGAGTGGCATTATACTATCATTCCAACTAAGATCGAAATGTAGCTGAGCTGTCATAAGCCCAAGCTGCACCTAACACCGCTCTGAAAACAATCTTAGCATCTACGATTGATAAAACCCACGAAAGCTAAGGCACAAACTGGGATTAGATACCCCACTATGCTCAGCCCTAAATCTAGATACTCAACCTACCAAAGTATCCGCCCGAGAACTACGAGCACAAACGCTTAAAACT
CBG	MACN-Or-ct 1719	KBAR939-06	BOLD:AAB9354	Nycticorax nycticorax	Nycticorax	nycticorax		Nyc_nyc_1	GCCCCAGTGTAAATGCCCTTTCCCTACAATTTTAATCGAGGCAAAGGAGCGGGCATCAGGCACACCTAGAAATGGTAGCCCAAGACGCCTTGCTAAGCCACACCCCCACGGGTACTCAGCAGTAATTAACATTAAGCAATAAGTGTAAACTTGACTTAGTTATAGCAACTCGAGGGTTGGTAAATCTTGTGCCAGCCACCGCGGTCACACAAGAGACCCAAGTTAACTGTAATACGGCGTAAAGAGTGGCATTATACTATCATTCCAACTAAGATCGAAATGTAGCTGAGCTGTCATAAGCCCAAGCTACACCTAACACCGCTCTGAAAACAATCTTAGCACCTACGATTGATAAAACCCACGAAAGCTAAGGCACAAACTGGGATTAGATACCCCACTATGCTCAGCCCTAAATCTAGATACTCAACCTACCAAAGTATCCGCCCGAGAACTACGAGCACAAACGCTTAAAACT
CBG	MACN-Or-ct 2424	KPARG138-08	BOLD:AAB9354	Nycticorax nycticorax	Nycticorax	nycticorax		Nyc_nyc_2	GCCCCAGTGTAAATGCCCTTTCCCTACAATTTTAATCGAGGCAAAGGAGCGGGCATCAGGCACACCTAGAAATGGTAGCCCAAGACGCCTTGCTAAGCCACACCCCCACGGGTACTCAGCAGTAATTAACATTAAGCAATAAGTGTAAACTTGACTTAGTTATAGCAACTCGAGGGTTGGTAAATCTTGTGCCAGCCACCGCGGTCACACAAGAGACCCAAGTTAACTGTAATACGGCGTAAAGAGTGGCATTATACTATCATTCCAACTAAGATCGAAATGTAGCTGAGCTGTCATAAGCCCAAGCTACACCTAACACCGCTCTGAAAACAATCTTAGCACCTACGATTGATAAAACCCACGAAAGCTAAGGCACAAACTGGGATTAGATACCCCACTATGCTCAGCCCTAAATCTAGATACTCAACCTACCAAAGTATCCGCCCGAGAACTACGAGCACAAACGCTTAAAACT
CBG	MACN-Or-ct 3631	KPARG321-08	BOLD:AAD7391	Oceanites oceanicus	Oceanites	oceanicus		Oce_oce_1	GCCCCAGTGTAAATGCCCTTGATCTCTTACTAAGACAAAAGGAGCAGGCATCAGGCACACCCATAGCAGTAGCCCAAGACGCCTTGCCTAGCCACACCCCCACGGGCACTCAGCAGTAATTGACCTTAAGCAATAAGTGAAAACTTGACTTAGTTACAGCAACACCCAGGGTTGGTAAATCTTGTGCCAGCCACCGCGGTCATACAAGAAACCCAAATTAACTGTAACCCGGCGTAAAGCGTGGTACCATGATATCACGACAACTAGGATTGAAATGCAACTGAGCCGTCATAAGCCTAAGATGCACCCAAGCCCACCCTCAAAACGATCCTAGCACCCGCGATCAATTAAACCCCACGAAAGCTAAGGCACAAACTGGGATTAGATACCCCACTATGCTTAGCCCTAAATCTTGATACTTTTCTCTACCAAAGTATCCGCCTGAGAACTACGAGCACAAACGCTTAAAACT
ROM	399 - IB3513	180819		Oceanodroma castro	Oceanodroma	castro		Oce_cas_1	GCCCCAGTGTAAATGCCCCTAGCCTCTTATCAAGTTAAAGGGAGCAGGCATCAGGCACACCCATGACTGTAGCCCAAGACGCCTTGCCAGGCCACACCCCCACGGGTACTCAGCAGTAATTAACCTTAAGCAATAAGTGAAAACTTGACTTAGTTATAGCAACACTTAGGGTTGGTAAACCTTGTGCCAGCCACCGCGGTCACACAAGGGACCCAAATTAATTGTAACACGGCGTAAAGAGTGGCACGATGTTATCTCCATTAACTAAGATCAAAGTGCAACCGGGCTGTCATAAGCTTAGGATACATCTAAAGCCACCCCAAAGACGATCTTAGCTATCACGATTGATTAAACTCCACGAAAGCTAGGGCACAAACTGGGATTAGATACCCCACTATGCCTAGCCCTAAATCCTGGTACTTCCCCTACTAAAGTATCCGCCTGAGAACTACGAGCACAAACGCTTAAAACT
ROM	JP 2008	159469		Oceanodroma furcata ssp?	Oceanodroma	furcata	ssp?	Oce_fur_1	GCCCCAGTGTAAATGCCCCTAGCTTCTTAACAAGTTGAAGGGAGCGGGCATCAGGCACACCCACAGCTGTAGCCCAAGACGCCTTGCCAAGCCACACCCCCACGGGTACTCAGCAGTAATTAATCTTAAGCAATAAGTGAAAACTTGACTTAGTTATAGCAGCACACAGGGTTGGTAAATCTTGTGCCAGCCACCGCGGTCACACAAGAGACCCAAATTAACTGTAACACGGCGTAAAGAGTGGCGCTATGTTATCCTAACAGACTAAGATCAAAGTGCAACCGAGCTGTCATAAGCTTAGGGTGCATCTAAAGCCACCCTCAAGACGATCTTAGCTCTCACGATCAATTAAAACCCACGAAAGCTAGGGCACAAACTGGGATTAGATACCCCACTATGCCTAGCCCTAAATCTTGATACTTCCCCCACTAAAGTATCCGCCTGAGAACTACGAGCACAAACGCTTAAAACT
ROM	JP 2061	159470		Oceanodroma furcata ssp?	Oceanodroma	furcata	ssp?	Oce_fur_2	GCCCCAGTGTAAATGCCCCTAGCTTCTTAACAAGTTGAAGGGAGCGGGCATCAGGCACACCCACAGCTGTAGCCCAAGACGCCTTGCCAAGCCACACCCCCACGGGTACTCAGCAGTAATTAATCTTAAGCAATAAGTGAAAACTTGACTTAGTTATAGCAGCACACAGGGTTGGTAAATCTTGTGCCAGCCACCGCGGTCACACAAGAGACCCAAATTAACTGTAACACGGCGTAAAGAGTGGCGCTATGTTATCCTAACAGACTAAGATCAAAGTGCAACCGAGCTGTCATAAGCTTAGGGTACATCTAAAGCCACCCTCAAGACGATCTTAGCTCTCACGATCAATTAAAACCCACGAAAGCTAGGGCACAAACTGGGATTAGATACCCCACTATGCCTAGCCCTAAATCTTGATACTTCCCCCACTAAAGTATCCGCCTGAGAACTACGAGCACAAACGCTTAAAACT
CBG	1670-10018	BRDC125-04		Oxyura jamaicensis	Oxyura	jamaicensis		Oxy_jam_1	GCCCCAGTGTAAATGCCCTCAACCACCTGTTCCAAAAACCAAGGCCTTGAGGAGCGGGTATCAGGCACACCCAAGTAGTAGCCCAAGACGCCTTGCCAAGCCACACCCCCACGGGTATTCAGCAGTAATTAACATTAAGCAATGAGCGCAAGCTTGACTTAGTTATAGCAACAGCCTAGGGTTGGTAAATCTTGTGCCAGCCACCGCGGTCACACAAGAAACCCAAGTCAACCGTCCTATAACCGGCGTAAAGAGTGGTAAGATGTCTATCCTACTTAACTAAGATCAAAACGCAGCCAAGCTGTCATAAGCACAAGCTGCGCCTAAACACACCATCAAGATGATCTTAGGACCAGCGATTAATTTGATCCACGAAAGCCAGGGCCCAAACTGGGATTAGATACCCCACTATGCCTGGCCCTAAATCTCGATACTTCTACCATACCAAAGTATCCGCCAGAGAACTACGAGCACAAACGCTTAAAACT
CBG	1670-10020	BRDC123-04	BOLD:AAE4374	Oxyura jamaicensis	Oxyura	jamaicensis		Oxy_jam_2	GCCCCAGTGTAAATGCCCTCAACCACCTGTTCCAAAAACCAAGGCCTTGAGGAGCGGGTATCAGGCACACCCAAGTAGTAGCCCAAGACGCCTTGCCAAGCCACACCCCCACGGGTATTCAGCAGTAATTAACATTAAGCAATGAGCGCAAGCTTGACTTAGTTATAGCAACAGCCTAGGGTTGGTAAATCTTGTGCCAGCCACCGCGGTCACACAAGAAACCCAAGTCAACCGTCCTATAACCGGCGTAAAGAGTGGTAAGATGTCTATCCTACTTAACTAAGATCAAAACGCAGCCAAGCTGTCATAAGCACAAGCTGCGCCTAAACACACCATCAAGATGATCTTAGGACCAGCGATTAATTTGATCCACGAAAGCCAGGGCCCAAACTGGGATTAGATACCCCACTATGCCTGGCCCTAAATCTCGATACTTCTACCATACCAAAGTATCCGCCAGAGAACTACGAGCACAAACGCTTAAAACT
CBG	1670-10032	BRDC126-04	BOLD:AAE4374	Oxyura jamaicensis	Oxyura	jamaicensis		Oxy_jam_3	GCCCCAGTGTAAATGCCCTCAACCACCTGTTCCAAAAACCAAGGCCTTGAGGAGCGGGTATCAGGCACACCCAAGTAGTAGCCCAAGACGCCTTGCCAAGCCACACCCCCACGGGTATTCAGCAGTAATTAACATTAAGCAATGAGCGCAAGCTTGACTTAGTTATAGCAACAGCCTAGGGTTGGTAAATCTTGTGCCAGCCACCGCGGTCACACAAGAAACCCAAGTCAACCGTCCTATAACCGGCGTAAAGAGTGGTAAGATGTCTATCCTACTTAACTAAGATCAAAACGCAGCCAAGCTGTCATAAGCACAAGCTGCGCCTAAACACACCATCAAGATGATCTTAGGACCAGCGATTAATTTGATCCACGAAAGCCAGGGCCCAAACTGGGATTAGATACCCCACTATGCCTGGCCCTAAATCTCGATACTTCTACCATACCAAAGTATCCGCCAGAGAACTACGAGCACAAACGCTTAAAACT
CBG	MACN-Or-ct 3780	KPARG416-08	BOLD:AAE4374	Oxyura jamaicensis	Oxyura	jamaicensis		Oxy_jam_4	GCCCCAGTGTAAATGCCCTCAACCACCTGTTCCAAAAACCAAGGCCTTGAGGAGCGGGTATCAGGCACACCCAAGTAGTAGCCCAAGACGCCTTGCCAAGCCACACCCCCACGGGTATTCAGCAGTAATTAACATTAAGCAATGAGCGCAAGCTTGACTTAGTTATAGCAACAGCCTAGGGTTGGTAAATCTTGTGCCAGCCACCGCGGTCACACAAGAAACCCAAGTCAACCGTCCTATAACCGGCGTAAAGAGTGGTAAGATGTCTATCCTACTTAACTAAGATCAAAACGCAGCCAAGCTGTCATAAGCACAAGCTGCGCCTAAACACACCATCAAGATGATCTTAGGACCAGCGATTAATTTGATCCACGAAAGCCAGGGCCCAAACTGGGATTAGATACCCCACTATGCCTGGCCCTAAATCTCGATACTTCTACCATACCAAAGTATCCGCCAGAGAACTACGAGCACAAACGCTTAAAACT
ROM	386 - IB3536	181990		Pagophila eburnea	Pagophila	eburnea		Pag_ebu_1	GCCCCAGTGTAAATGCCCTTGAGTCCTTGCTAAGGAGAGAGGAGCGGGTATCAGGCACACTCGCAACTGTAGCCCAAGACACCTTGCTCGGCCACACCCCCACGGGTACTCAGCAGTAGTTAACATTAAGCAATAAGTGTAAGCTTGACTTAGTTATAGCAATCCCAGGGTTGGTAAATCTTGTGCCAGCCACCGCGGTCACACAAGAGACCCAAATTAACCGTACGCGGCGTAAAGAGTGGCACTATGATATCATGGCAACTAGGATTAAAATGCAACTAAGCTGTCATAAGCTCAAGGTGTACTTAAGATCACCCTTAAAATGATCCTAGCACTTCTGATTGATTTAACCCCACGAAAGCTAGGGCACAAACTGGGATTAGATACCCCACTATGCCTAGCCCTAAATCTCGATGCTTGCCGTACCAAAGCATCCGCCCGAGAACTACGAGCACAAACGCTTAAAACT
ROM	1B-3494	183155		Parkesia noveboracensis	Parkesia	noveboracensis		Par_nov_1	GCCCCAGTGTAGATGCCCTGGACACCTTAACTAGGTAGATAGGAGCGGGTATCAGGCTCACCATCAACCGTAGCCCAAAACGCCTTGCACTTGCCACACCCCCACGGGTAATCAGCAGTAATTAATATTAAGCAATGAGTGTAAACTTGACTTAGCCATAGCAAATCCAGGGTTGGTAAATCCTGTGCCAGCCACCGCGGTCATACAGGAGACCCAAATTAACTTTATAACGGCGTAAAGAGTGGTCACATGTTATCCAAACAGCTAAGATCAAAAAGCACCTGAGCTGTCATAAGCCCAAGATGCCAATAAGACCTCTTCCCCGAAGAAAATCTTAGATCAACGATTAATTGAAACCCACGAAAGCCAGGGCCCAAACTGGGATTAGATACCCCACTATGCCTGGCCCTAAATCTTGATGCTTACACCTACTAAAGCATCCGCCCGAGAACTACGAGCACCAACGCTTAAAACT
ROM	4906	215126		Parkesia noveboracensis	Parkesia	noveboracensis		Par_nov_2	GCTCCAGTGTAGATGCCCTGGACACCTTAACTAGGTAGATAGGAGCGGGTATCAGGCTCACCATCAACCGTAGCCCAAAACGCCTTGCACTTGCCACACCCCCACGGGTAATCAGCAGTAATTAATATTAAGCAATGAGTGTAAACTTGACTTAGCCATAGCAAATCCAGGGTTGGTAAATCCTGTGCCAGCCACCGCGGTCATACAGGAGACCCAAATTAACTTTATAACGGCGTAAAGAGTGGTCACATGTTATCCAAACAGCTAAGATCAAAAAGCACCTGAGCTGTCATAAGCCCAAGATGCCAATAAGACCTCTTCCCCGAAGAAAATCTTAGATCAACGATTAATTGAAACCCACGAAAGCCAGGGCCCAAACTGGGATTAGATACCCCACTATGCCTGGCCCTAAATCTTGATGCTTACACCTACTAAAGCATCCGCCCGAGAACTACGAGCACCAACGCTTAAAACT
ROM	1B-3495	183156		Parkesia noveboracensis	Parkesia	noveboracensis		Par_nov_3	GCTCCAGTGTAGATGCCCTGGACACCTTAACTAGGTAGATAGGAGCGGGTATCAGGCTCACCATCAACCGTAGCCCAAAACGCCTTGCACTTGCCACACCCCCACGGGTAATCAGCAGTAATTAATATTAAGCAATGAGTGTAAACTTGACTTAGCCATAGCAAATCCAGGGTTGGTAAATCCTGTGCCAGCCACCGCGGTCATACAGGAGACCCAAATTAACTTTATAACGGCGTAAAGAGTGGTCACATGTTATCCAAACAGCTAAGATCAAAAAGCACCTGAGCTGTCATAAGCCCAAGATGCCAATAAGACCTCTTCCCCGAAGAAAATCTTAGATCAACGATTAATTGAAACCCACGAAAGCCAGGGCCCAAACTGGGATTAGATACCCCACTATGCCTGGCCCTAAATCTTGATGCTTACACCTACTAAAGCATCCGCCCGAGAACTACGAGCACCAACGCTTAAAACT
CBG	ZMMU 29a	KBPZM017-06	BOLD:AAA6742	Parus major	Parus	major		Par_maj_1	GCCCCAGTGTAGATGCCCTGGGCACCCTAGATTCTAGGTCAACAGGAGCGGGCATCAGGCTCACCCCACAACCGTAGCCCAAAACGCCTTGCAATTGCCACGCCCCCACGGGTCCACAGCAGTAGTTAATATTAAGCAATGAGTGCAAACTTGACTTAGTCATAGCAAATTAGGGTCGGTAAATCCTGTGCCAGCCACCGCGGTCATACAGGAGACCCAAATCAACTTTACCGACGGCGTAAAGAGTGGTCACATGTTATCCAAGTAACTAAGATTAAAAAGCAGCTGAGCTGTCATAAGCCCAAGATGCTCATAAGGCCTCCTCCTTAAAGAAGATCTTAGACCAACGATTAATTGAAGTCCACGAAAGCCAGGGCCCAAACTGGGATTAGATACCCCACTATGCCTGGCCCTAAATCTTGATGCTCGATATTACCTGAGCGTCCGCCTGAGAACTACGAGCACAAACGCTTAAAACT
CBG	MACN-Or-ct 3635	KPARG325-08	BOLD:AAA8254	Passer domesticus	Passer	domesticus		Pas_dom	GCTCCAGTGTAGACGCCCTGGACACCTTAACTTAGGTAGATAGGAGCAGGCATCAGGCTCACCACCCCCGTAGCCCAAAACGCCTCGCAATTGCCACGCCCCCACGGGTATTCAGCAGTAGTTAATATTAAGCAATGAGTGTAAACTTGACTTAGCCATAGCAAATCTAGGGTTGGTAAATCCTGTGCCAGCCACCGCGGTCATACAGGAGACCCAAATTAACATTATAACGGCGTAAAGCGTGGTTACATGTTATCCAAGTAACTAAGATTAAAAAGCAACTGAGCCGTCATAAGCCCAAGATGCCAATAAGGCCCCCTTATTAAAGAAGATCTTAGGACAACGATTAATTGAAGCCCACGAAAGCCAGGGCCCAAACTGGGATTAGATACCCCACTATGCCTGGCCCTAAATCTTGATGCTTAAACCTACTAAAGCATCCGCCCGAGAACTACGAGCACTAACGCTTAAAACT
CBG	BIOUG49276-D03	FLAP039-19		Passerella iliaca	Passerella	iliaca		Pas_ili_2	GCTCCAGTGTAGATGCCCTGGACACCCCCAAGCGGGTAGATAGGAGCGGGCATCAGGCTCACCACAACCGTAGCCCAAGACGTCTTGCAATTGCCACACCCCCACGGGTCATCAGCAGTAGTTAATATTAAGCAATGAGTGCAAACTTGACTTAGCCATAGCAAATTTAGGGTTGGTAAATCCTGTGCCAGCCACCGCGGTCATACAGGAGACCCAAATTAACTTTATAACGGCGTAAAGAGTGGTCACATGCTATCCAAGTAACTAAGATTAAAAAGCAACTGAGCTGTCACAAGCCCAAGATGCCAATAAGGCCTCCACATCAAAGAAGATCTTAGAACAACGACTAATTGAACTCCACGAAAGCCAGGGCCCAAACTGGGATTAGATACCCCACTATGCCTGGCCCTAAATCTTGATGCTTACACCTACTAAAGCATCCGCCCGAGAACTACGAGCACCAACGCTTAAAACT
CBG	BIOUG49276-D04	FLAP040-19		Passerella iliaca	Passerella	iliaca		Pas_ili_3	GCTCCAGTGTAGATGCCCTGGACACCCCCAAGCGGGTAGATAGGAGCGGGCATCAGGCTCACCACAACCGTAGCCCAAGACGTCTTGCAATTGCCACACCCCCACGGGTCATCAGCAGTAGTTAATATTAAGCAATGAGTGCAAACTTGACTTAGCCATAGCAAATTTAGGGTTGGTAAATCCTGTGCCAGCCACCGCGGTCATACAGGAGACCCAAATTAACTTTATAACGGCGTAAAGAGTGGTCACATGCTATCCAAGTAACTAAGATTAAAAAGCAACTGAGCTGTCACAAGCCCAAGATGCCAATAAGGCCTCCACATCAAAGAAGATCTTAGAACAACGACTAATTGAACTCCACGAAAGCCAGGGCCCAAACTGGGATTAGATACCCCACTATGCCTGGCCCTAAATCTTGATGCTTACACCTACTAAAGCATCCGCCCGAGAACTACGAGCACCAACGCT
ROM	294 - IB2360M	175017		Pelecanus erythrorhynchus	Pelecanus	erythrorhynchus		Pel_ery_1	ACACCAGTGTAAATGCCCTCGGCCCCAGATTCATGGATCAGAGGAGCGGGTATCAGGCACACCTATAGTAGTAGCCCAAAACACCTTGCTCAGCCACACCCCCACGGGTACTCAGCAGTAATTAACATTAAGCAATAAGTGCAAACTTGACTTAGTTATAGCAACATTCAAGGGTTGGTAAATCTTGTGCCAGCCACCGCGGTCACACAAGAGACCCAAATTAACTGTAACACGGCGTAAAGAGTGGCACCATGCTATCCCAGTAACTAGAATCAAAATGCAACTGAGCTGTCATAAGCTTAAGATGTACCTAAAACCTCCCTAAACATGATCCTAGTCCATGTGATTAATTTAATGCCACGAAAGCTAGGACACAAACTGGGATTAGATACCCCACTATGCCTAGCCCTAAATCTTGATACTTCCCCTACTAAAGTATCCGCCTGAGAACTACGAGCACAAACGCTTAAAACT
ROM	294 - IB2361M	175018		Pelecanus erythrorhynchus	Pelecanus	erythrorhynchus		Pel_ery_2	ACACCAGTGTAAATGCCCTCGGCCCCAGATTCATGGATCAGAGGAGCGGGTATCAGGCACACCTATAGTAGTAGCCCAAAACACCTTGCTCAGCCACACCCCCACGGGTACTCAGCAGTAATTAACATTAAGCAATAAGTGCAAACTTGACTTAGTTATAGCAACATTCAAGGGTTGGTAAATCTTGTGCCAGCCACCGCGGTCACACAAGAGACCCAAATTAACTGTAACACGGCGTAAAGAGTGGCACCATGCTATCCCAGTAACTAGAATCAAAATGCAACTGAGCTGTCATAAGCTTAAGATGTACCTAAAACCTCCCTAAACATGATCCTAGTCCATGTGATTAATTTAATGCCACGAAAGCTAGGACACAAACTGGGATTAGATACCCCACTATGCCTAGCCCTAAATCTTGATACTTCCCCTACTAAAGTATCCGCCTGAGAACTACGAGCACAAACGCTTAAAACT
ROM	1B-5100; 9	213065		Phalacrocorax auritus auritus	Phalacrocorax	auritus	auritus	Pha_aur_1	GTCCCAGTGTAAATGCCCTTAATCTCTTATTAAGAAAAAAGGAGCGGGTATCAGGCACACCTAAACTGTAGCCCAAGACGCCTTGCTTAGCCACACCCTCACGGGTACTCAGCAGTAATTAACATTAAGCAATAAGTGAAAACTTGACTTAGTCATAGCAACACCAGGGTTGGTAAATCTTGTGCCAGCCACCGCGGTCACACAAGAGACCCAAATTAACCGTATGCGGCGTAAAGAGTGGTACCATGTTATCTCAACAACTAAGACCAAAGCACAACTAAGCTGTCATAAGCTCAAGATGCGCCTAAGACCCCCCCTTAAAACGATCTTAGCGTCTTTGATCAATTTAATTCCACGAAAGCTAAGACACAAACTGGGATTAGATACCCCACTATGCTTAGCCCTAAATCTTGATGTTCTCTCGTACTAAAACATCCGCCCGAGAACTACGAGCACAAACGCTTAAAACT
ROM	1B-5101; 5	213066		Phalacrocorax auritus auritus	Phalacrocorax	auritus	auritus	Pha_aur_2	GTCCCAGTGTAAATGCCCTTAATCTCTTATTAAGAAAAAAGGAGCGGGTATCAGGCACACCTAAACTGTAGCCCAAGACGCCTTGCTTAGCCACACCCTCACGGGTACTCAGCAGTAATTAACATTAAGCAATAAGTGAAAACTTGACTTAGTCATAGCAACACCAGGGTTGGTAAATCTTGTGCCAGCCACCGCGGTCACACAAGAGACCCAAATTAACCGTATGCGGCGTAAAGAGTGGTACCATGTTATCTCAACAACTAAGACCAAAGCACAACTAAGCTGTCATAAGCTCAAGATGCGCCTAAGACCCCCCTTAAAACGATCTTAGCGTCTTTGATCAATTTAATTCCACGAAAGCTAAGACACAAACTGGGATTAGATACCCCACTATGCTTAGCCCTAAATCTTGATGTTCTCTCGTACTAAAACATCCGCCCGAGAACTACGAGCACAAACGCTTAAAACT
ROM	1B-5104; 8	213069		Phalacrocorax auritus auritus	Phalacrocorax	auritus	auritus	Pha_aur_3	GTCCCAGTGTAAATGCCCTTAATCTCTTATTAAGAAAAAAGGAGCGGGTATCAGGCACACCTAAACTGTAGCCCAAGACGCCTTGCTTAGCCACACCCTCACGGGTACTCAGCAGTAATTAACATTAAGCAATAAGTGAAAACTTGACTTAGTCATAGCAACACCAGGGTTGGTAAATCTTGTGCCAGCCACCGCGGTCACACAAGAGACCCAAATTAACCGTATGCGGCGTAAAGAGTGGTACCATGTTATCTCAACAACTAAGACCAAAGCACAACTAAGCTGTCATAAGCTCAAGATGCGCCTAAGACCCCCCTTAAAACGATCTTAGCGTCTTTGATCAATTTAATTCCACGAAAGCTAAGACACAAACTGGGATTAGATACCCCACTATGCTTAGCCCTAAATCTTGATGTTCTCTCGTACTAAAACATCCGCCCGAGAACTACGAGCACAAACGCTTAAAACT
ROM	PECO 2518	159508		Phalacrocorax pelagicus pelagicus	Phalacrocorax	pelagicus	pelagicus	Pha_pel_1	AAGGGGAGCAGGTATCAGGCACGCCCCCTCAAGGCAGCCCAAGACACCTTGCCCAGCCACACCCCCACGGGTATTCAGCAGTAATTGACATTAAGCAATGAGTGTAAACTTGACTTAGCCATAGCAATATCCCAGGGCCGGCAAATCTTGTGCCAGCCGCCGCGGTCACACAAGAGGCCCAAATTAACAGAAATTCGGCGTAAAGAGTGGTTATATGTTATCTCCATAACTAGGGCCAAAACACAGCTAAGCTGTCATAAGCTTAAGCTGCACCTAAGCCCCCCCTCAAAACGACCCTAGCACGCACGATTCATTAAGCCCCACCAAAGCTAGGGCCCAAACTGGGATTAGATACCCCACTATGCCTAGCCCTAAATCTTGGCACTTCCCCTACTAAAGTGCCCGCCCGA
ROM	272 - 811-31683	180110		Phalaropus fulicarius	Phalaropus	fulicarius		Pha_ful_1	GCCCCAGTGTAAATGCCCTTGATTTTCTTACTAAGGATAAAGGAGCGGGTATCAGGCACACAAATCGTAGCCCAAGACGCCTTGCTCAGCCACACCCCCACGGGTACTCAGCAGTAATTAACATTAAGCAATAAGTGAAAACTTGACTTAGTTATAGCAACCCTAGGGTTGGTAAATCTTGTGCCAGCCACCGCGGTCACACAAGAGACCCAAATTAACTGTACGCGGCGTAAAGAGTGGTAGTATGTTATCATAATAACTAAGATCAAAGTGCAACTAAGCTGTCATAAGCCCAAGATGCACCTAAGATCTCCGAAAAGTGATCTTAGCACTCTTGATTAATTTAACTCCACGAAAGCTAAGACACAAACTGGGATTAGATACCCCACTATGCTTAGCCTTAAATCTTGATGCTTTCTAGTACCAAAGCATCCGCCCGAGAACTACGAGCACAAACGCTTAAAACT
ROM	272 - SH-99-002	180115		Phalaropus fulicarius	Phalaropus	fulicarius		Pha_ful_2	CCCTTGATTTTCTTACTAAGGATAAAGGAGCGGGTATCAGGCACACAAATCGTAGCCCAAGACGCCTTGCTCAGCCACACCCCCACGGGTACTCAGCAGTAATTAACATTAAGCAATAAGTGAAAACTTGASTTAGTTATAGCAACCCTAGGGTTGGTAAATCTTGTGCCAGCCACCGCGGTCACACAAGAGACCCAAATTAACTGTACGCGGCGTAAAGAGTGGTAGTATGTTATCATAATAACTAAGATCAAAGTGCAACTAAGCTGTCATAAGCCCAAGATGCACCTAAGATCTCCGAAAAGTGATCTTAGCACTCTTGATTAATTTAACTCCACGAAAGCTAAGACACAAACTGGGATTAGATACCCCACTATGCTTAGCCTTAAATCTTGATGCTTTCTAGTACCAAAGCATCCGCCCGAGAACTACGAGCACAAACGCT
ROM	272 - SH-99-003	180116		Phalaropus fulicarius	Phalaropus	fulicarius		Pha_ful_3	GCCCCAGTGTAAATGCCCTTGATTTTCTTACTAAGGATAAAGGAGCGGGTATCAGGCACACAAATCGTAGCCCAAGACGCCTTGCTCAGCCACACCCCCACGGGTACTCAGCAGTAATTAACATTAAGCAATAAGTGAAAACTTGACTTAGTTATAGCAACCCTAGGGTTGGTAAATCTTGTGCCAGCCACCGCGGTCACACAAGAGACCCAAATTAACTGTACGCGGCGTAAAGAGTGGTAGTATGTTATCATAATAACTAAGATCAAAGTGCAACTAAGCTGTCATAAGCCCAAGATGCACCTAAGATCTCCGAAAAGTGATCTTAGCACTCTTGATTAATTTAACTCCACGAAAGCTAAGACACAAACTGGGATTAGATACCCCACTATGCTTAGCCTTAAATCTTGATGCTTTCTAGTACCAAAGCATCCGCCCGAGAACTACGAGCACAAACGCTTAAAACT
ROM	1B-4664; 2587	190982		Phalaropus lobatus	Phalaropus	lobatus		Pha_lob_1	GCCCCAGTGTAAATGCCCTTGATTTCTTACTAAGAATAAAGGAGCGGACATCAGGCACACAAATCGTAGCCCAAGACGTCTTGCTTAGCCACACCCCCACGGGTACTCAGCAGTAATTAACATTAAGCAATAAGTGAAAACTTGACTTAGTTATAGCAACCCTAGGGTTGGTAAATCTTGTGCCAGCCACCGCGGTCACACAAGAGACCCAAATTAACTGTACGCGGCGTAAAGAGTGGTAGTATGTTATCATAATAACTAAGATCAAAGTGCAACTAAGCTGTCATAAGCCCAAGATGCATCTAAGGCCCCCAAAAAATGATCTTAGCGCTCTTGATTAATTTAACTCCACGAAAGCTAAGACACAAACTGGGATTAGATACCCCACTATGCTTAGCCCTAAATCTTGATGCTTTCTAGTACCAAAGCATCCGCCCGAGAACTACGAGCACAAACGCTTAAAACT
ROM	1B-4668; 2583	190986		Phalaropus lobatus	Phalaropus	lobatus		Pha_lob_2	GCCCCAGTGTAAATGCCCTTGATTTCTTACTAAGAATAAAGGAGCGGACATCAGGCACACAAATCGTAGCCCAAGACGTCTTGCTTAGCCACACCCCCACGGGTACTCAGCAGTAATTAACATTAAGCAATAAGTGAAAACTTGACTTAGTTATAGCAACCCTAGGGTTGGTAAATCTTGTGCCAGCCACCGCGGTCACACAAGAGACCCAAATTAACTGTACGCGGCGTAAAGAGTGGTAGTATGTTATCATAATAACTAAGATCAAAGTGCAACTAAGCTGTCATAAGCCCAAGATGCATCTAAGGCCCCCAAAAAATGATCTTAGCGCTCTTGATTAATTTAACTCCACGAAAGCTAAGACACAAACTGGGATTAGATACCCCACTATGCTTAGCCCTAAATCTTGATGCTTTCTAGTACCAAAGCATCCGCCCGAGAACTACGAGCACAAACGCTTAAAACT
ROM	JAD 7331	21527		Phalaropus tricolor	Phalaropus	tricolor		Pha_tri_1	GCCCCAGTGTAAATGCCCTTGATATCTTATTAAGAAAAAAGGAGCGGGTATCAGGCACACTCAAACCGTAGCCCAAGACACCTTGCTTAGCCACACCCCCACGGGTACTCAGCAGTAATTAACATTAAGCAATAAGTGAAAACTTGACTTAGTTATAGCAACTCCAGGGTTGGTAAATCTTGTGCCAGCCACCGCGGTCACACAAGAGACCCAAATTAACTGTATGCGGCGTAAAGAGTGGTAGTATGTTATCACAATGACTAAGACCAAAGTGCAACTAAGCTGTCATAAGCCCAAGATGCATCTAAGACCCCCAAAAAAGATCTTAGCGCCCCTGATTAATTTAACACCACGAAAGCTGAGGCACAAACTGGGATTAGATACCCCACTATGCTTAGCCCTAAATCTTGATGCTTTCTAGTACTAAAGCATCCGCCTGAGAACTACGAGCACAAACGCTTAAAACT
ROM	JAD 7332	21528		Phalaropus tricolor	Phalaropus	tricolor		Pha_tri_2	GCCCCAGTGTAAATGCCCTTGATATCTTATTAAGAAAAAAGGAGCGGGTATCAGGCACACTCAAACCGTAGCCCAAGACACCTTGCTTAGCCACACCCCCACGGGTATTCAGCAGTAATTAACATTAAGCAATAAGTGAAAACTTGACTTAGTTATAGCAACTCCAGGGTTGGTAAATCTTGTGCCAGCCACCGCGGTCACACAAGAGACCCAAATTAACTGTATGCGGCGTAAAGAGTGGTAGTATGTTATCACAATGACTAAAACCAAAGTGCAACTAAGCTGTCATAAGCCCAAGATGCATCTAAGACCCCCAAAAAAGATCTTAGCGCCCCTGATTAATTTAACACCACGAAAGCTGAGGCACAAACTGGGATTAGATACCCCACTATGCTTAGCCCTAAATCTTGATGCTTTCTAGTACTAAAGCATCCGCCTGAGAACTACGAGCACAAACGCTTAAAACT
ROM	JAD 7335	21529		Phalaropus tricolor	Phalaropus	tricolor		Pha_tri_3	GCCCCAGTGTAAATGCCCTTGATATCTTATTAAGAAAAAAGGAGCGGGTATCAGGCACACTCAAACCGTAGCCCAAGACACCTTGCTTAGCCACACCCCCACGGGTATTCAGCAGTAATTAACATTAAGCAATAAGTGAAAACTTGACTTAGTTATAGCAACTCCAGGGTTGGTAAATCTTGTGCCAGCCACCGCGGTCACACAAGAGACCCAAATTAACTGTATGCGGCGTAAAGAGTGGTAGTATGTTATCACAATGACTAAGACCAAAGTGCAACTAAGCTGTCATAAGCCCAAGATGCATCTAAGACCCCCAAAAAAGATCTTAGCGCCCCTGATTAATTTAACACCACGAAAGCTGAGGCACAAACTGGGATTAGATACCCCACTATGCTTAGCCCTAAATCTTGATGCTTTCTAGTACTAAAGCATCCGCCTGAGAACTACGAGCACAAACGCTTAAAACT
ROM	224 - IB 1623	162291		Phoenicopterus ruber	Phoenicopterus	ruber		Pho_rub_1	GTCCCAGTGTAAATGCCCTTGATCTCTTGCTAAGATGAAAGGAGCGGGCATCAGGCACACCCACTGTCGTAGCCCAAAACGCCTTGCATTGCCACACCCCCACGGGTACTCAGCAGTAATTAACATTAAGCAATAAGTGTAAACTTGACTTAGTTATAGCAATACTAGGGTTGGTAAATCTTGTGCCAGCCACCGCGGTCACACAAGAGACCCAAATTAACAGTATACGGCGTAAAGAGTGGTATCATGTTATCGTAACAACTAAGATGAAAGTGCAACTGAGCTGTCATAAGCCCAAGGTGCTCCTAAGGCCGCCCTCAAGACGATCTTAGCACACACGACCAATTAAACCCCACGAAAGCTAGGACACAAACTGGGATTAGATACCCCACTATGCCTAGCCCTAAATCTCGATGCTTGGCCCACCAAAGCATCCGCCTGAGAACTACGAGCACAAACGCTTAAAACT
CBG	ZMMU 84a	KBPZM041-06	BOLD:ABZ5492	Phoenicurus ochruros	Phoenicurus	ochruros		Pho_och_1	GCCCCAGTGTAGATGCCCTGGACACCTTAAACCCCAAGTAGATAGGAGCGGGCATCAGGCTCACCACACCCGTAGCCCAAGACGCCTAGCAATTGCCACGTCCCCACGGATTCTCAGCAGTAGTTAATATTAAGCAATGAGTGTAAACTTGACTTAGCCATAGCAAACTTCAGGGTCGGTAAATCCTGTGCCAGCCACCGCGGTCATACAGGAGACCCAAATTAACTTTATAACGGCGTAAAGAGTGGTCACATGTTATCCAAGTAGCTAAGACTAAAAAGCAACTGAGCTGTCATAAGCCCAAGATGCTCATAAGGCCTCCGTCCTCAAAGAAGATCTTAGAACAACGATTAATTGAACTCCACGAAAGCCAGGGCCCAAACTGGGATTAGATACCCCACTATGCCTGGCCCTAAATCTTGATGTTCTACCCTACCTGAACATCCGCCCGAGAACTACGAGCACAAACGCTTAAAACT
CBG	ZMMU 85a	KBPZM042-06	BOLD:ABZ5492	Phoenicurus ochruros	Phoenicurus	ochruros		Pho_och_2	GCCCCAGTGTAGATGCCCTGGACACCTTAAACCCCAAGTAGATAGGAGCGGGCATCAGGCTCACCACACCCGTAGCCCAAGACGCCTAGCAATTGCCACGTCCCCACGGATTCTCAGCAGTAGTTAATATTAAGCAATGAGTGTAAACTTGACTTAGCCATAGCAAACTTCAGGGTCGGTAAATCCTGTGCCAGCCACCGCGGTCATACAGGAGACCCAAATTAACTTTATAACGGCGTAAAGAGTGGTCACATGTTATCCAAGTAGCTAAGACTAAAAAGCAACTGAGCTGTCATAAGCCCAAGATGCTCATAAGGCCTCCGTCCTCAAAGAAGATCTTAGAACAACGATTAATTGAACTCCACGAAAGCCAGGGCCCAAACTGGGATTAGATACCCCACTATGCCTGGCCCTAAATCTTGATGTTCTACCCTACCTGAACATCCGCCCGAGAACTACGAGCACAAACGCTTAAAACT
CBG	ZMMU 112a	KBPZM048-06	BOLD:AAB2605	Phoenicurus phoenicurus	Phoenicurus	phoenicurus		Pho_pho_1	GCCCCAGTGTAGATGCCCTGGACACCTTAAACCCCAAGTAGATAGGAGCGGGCATCAGGCTCACCACACCCGTAGCCCAAGACGCCTAGCAATTGCCACGTCCCCACGGATTCTCAGCAGTAGTTAATATTAAGCAATGAGTGTAAACTTGACTTAGCCATAGCAAACTTTAGGGTCGGTAAATCCTGTGCCAGCCACCGCGGTCATACAGGAGACCCAAATTAACTTTATAACGGCGTAAAGAGTGGTCACATGTTATCCAAGTAGCTAAGACTAAAAAGCAACTGAGCTGTCATAAGCCCAAGATGCCCATAAGGCCTCCGCCCTCAAAGAAGATCTTAGAACAACGATTAATTGAACTCCACGAAAGCCAGGGCCCAAACTGGGATTAGATACCCCACTATGCCTGGCCCTAAATCTTGATGTTCCACCCCTACCTGAACATCCGCCCGAGAACTACGAGCACAAACGCTTAAAACT
CBG	ZMMU 18a	KBPZM006-06		Phylloscopus collybita	Phylloscopus	collybita		Phy_col_1	GTTCCAGTGTAGACGCCCTGGGTACCCTAACTTAGGTCGACAGGAGCAGGTATCAGGCACACCAATTCATCCGTAGCCCAAAACGCCTTGCAATTGCCACGCCCCCACGGGTTCTCAGCAGTAGTTAACATTAAGCAATGAGTGTAAACTTGACTTAGCCATAGCAAATCCAGGGTCGGTAAATCCTGTGCCAGCCACCGCGGTCATACAGGAGACCCAAGTCAACGTTATAACGGCGTAAAGTGTGGTCACATGTTATCCAAAGTAGCTAAGATTAAAAAGCAACTGAGCTGTCGCAAGCTAAAGATGCCCATAAGGCCTCCACCAAAGAAGATCTTAGACAAACGATTTATTGAAACCCACGAAAGCCAGGGCCCAAACTGGGATTAGATACCCCACTATGCCTGGCCCTAAATCTTGATGCTCGATCTTACCGGAGCATCCGCCCGAGAACTACGAGCACAAACGCTTAAAACT
CBG	ZMMU 19a	KBPZM007-06	BOLD:AAD0039	Phylloscopus collybita	Phylloscopus	collybita		Phy_col_2	GTTCCAGTGTAGACGCCCTGGGTACCCTAACTTAGGTCGACAGGAGCAGGTATCAGGCACACCAATTCATCCGTAGCCCAAAACGCCTTGCAATTGCCACGCCCCCACGGGTTCTCAGCAGTAGTTAACATTAAGCAATGAGTGTAAACTTGACTTAGCCATAGCAAATCCAGGGTCGGTAAATCCTGTGCCAGCCACCGCGGTCATACAGGAGACCCAAGTCAACGTTATAACGGCGTAAAGTGTGGTCACATGTTATCCAAAGTAGCTAAGATTAAAAAGCAACTGAGCTGTCGCAAGCTAAAGATGCCCATAAGGCCTCCACCAAAGAAGATCTTAGACAAACGATTTATTGAAACCCACGAAAGCCAGGGCCCAAACTGGGATTAGATACCCCACTATGCCTGGCCCTAAATCTTGATGCTCGATCTTACCGGAGCATCCGCCCGAGAACTACGAGCACAAACGCTTAAAACT
CBG	ZMMU 17a	KBPZM005-06	BOLD:AAB8773	Phylloscopus trochilus	Phylloscopus	trochilus		Phy_tro_1	GTTCCAGTGTAGACGCCCTGGGTACCCTAATTTAGGTCGACAGGAGCAGGTATCAGGCACACCAATTCATCCGTAGCCCAAAACGCCTTGCAATTGCCACGCCCCCACGGGTTCTCAGCAGTAGTTAACATTAAGCAATGAGTGTAAACTTGACTTAGCCATAGCAAATCCAGGGTCGGTAAATCCTGTGCCAGCCACCGCGGTCATACAGGAGACCCAAGTCAACGTTATAACGGCGTAAAGTGTGGTCACATGTTATCCAAAGTAGCTAAGATTAAAAAGCAACTGAGCTGTCGCAAGCTAAAGATGCCCATAAGGCCTCCACCAAAGAAGATCTTAGACAAACGATTTATTGAAACCCACGAAAGCCAGGGCCCAAACTGGGATTAGATACCCCACTATGCCTGGCCCTAAATCTTGATGCTCGATCTTACCGGAGCATCCGCCCGAGAACTACGAGCACAAACGCTTAAAACT
CBG	MACN-Or-ct 1536	KBAR579-06	BOLD:AAD0979	Plegadis chihi	Plegadis	chihi		Ple_chi_1	GCCCCAGTGTGAATGCCCTCAACACCTTGTCAAGGAACGAGGAGCGGGTATCAGGCTCACCCATGCAGAACGTAGCCCAAGACGCCTTGCTCAGCCACACCCCCACGGGTACTCAGCAGTAGTTAACATTAAGCAATAAGTGTAAACTTGACTTAGTTATAGCAATACCAAGGGTTGGTAAATCTTGTGCCAGCCACCGCGGTCATACAAGAGACCCAAATTAACAGTAGCACGGCGTAAAGAGTGGCATACATGCTATCCAGACAACTAAGATCGAAATGCAGCTGAGCTGTCATAAGCCTAGGATGCACCTAAGACCACCATTAAGACGATCTTAGCTCGCACGATCAATTGAACCCCACGAAAGCTAGGGCACAAACTGGGATTAGATACCCCACTATGCCTAGCCCTAAATCTTGGTACTTCCCCTACTTAAGTATCCGCCTGAGAACTACGAGCACAAACGCTTAAAACT
CBG	MACN-Or-ct 1621	KBAR860-06	BOLD:AAD0979	Plegadis chihi	Plegadis	chihi		Ple_chi_2	GCCCCAGTGTGAATGCCCTCAACACCTTGTCAAGGAACGAGGAGCGGGTATCAGGCTCACCCATGCAGAACGTAGCCCAAGACGCCTTGCTCAGCCACACCCCCACGGGTACTCAGCAGTAGTTAACATTAAGCAATAAGTGTAAACTTGACTTAGTTATAGCAATACCAAGGGTTGGTAAATCTTGTGCCAGCCACCGCGGTCATACAAGAGACCCAAATTAACAGTAGCACGGCGTAAAGAGTGGCATACATGCTATCCAGACAACTAAGATCGAAATGCAGCTGAGCTGTCATAAGCCTAGGATGCACCTAAGACCACCATTAAGACGATCTTAGCTCGCACGATCAATTGAACCCCACGAAAGCTAGGGCACAAACTGGGATTAGATACCCCACTATGCCTAGCCCTAAATCTTGGTACTTCCCCTACTTAAGTATCCGCCTGAGAACTACGAGCACAAACGCTTAAAACT
CBG	MACN-Or-ct 3947	KPARG419-08	BOLD:AAD0979	Plegadis chihi	Plegadis	chihi		Ple_chi_3	GCCCCAGTGTGAATGCCCTCAACACCTTGTCAAGGAACGAGGAGCGGGTATCAGGCTCACCCATGCAGAACGTAGCCCAAGACGCCTTGCTCAGCCACACCCCCACGGGTACTCAGCAGTAGTTAACATTAAGCAATAAGTGTAAACTTGACTTAGTTATAGCAATACCAAGGGTTGGTAAATCTTGTGCCAGCCACCGCGGTCATACAAGAGACCCAAATTAACAGTAGCACGGCGTAAAGAGTGGCATACATGCTATCCAGACAACTAAGATCGAAATGCAGCTGAGCTGTCATAAGCCTAGGATGCACCTAAGACCACCATTAAGACGATCTTAGCTCGCACGATCAATTGAACCCCACGAAAGCTAGGGCACAAACTGGGATTAGATACCCCACTATGCCTAGCCCTAAATCTTGGTACTTCCCCTACTTAAGTATCCGCCTGAGAACTACGAGCACAAACGCTTAAAACT
CBG	MACN-Or-ct 3950	KPARG420-08	BOLD:AAD0979	Plegadis chihi	Plegadis	chihi		Ple_chi_4	GCCCCAGTGTGAATGCCCTCAACACCTTGTCAAGGAACGAGGAGCGGGTATCAGGCTCACCCATGCAGAACGTAGCCCAAGACGCCTTGCTCAGCCACACCCCCACGGGTACTCAGCAGTAGTTAACATTAAGCAATAAGTGTAAACTTGACTTAGTTATAGCAATACCAAGGGTTGGTAAATCTTGTGCCAGCCACCGCGGTCATACAAGAGACCCAAATTAACAGTAGCACGGCGTAAAGAGTGGCATACATGCTATCCAGACAACTAAGATCGAAATGCAGCTGAGCTGTCATAAGCCTAGGATGCACCTAAGACCACCATTAAGACGATCTTAGCTCGCACGATCAATTGAACCCCACGAAAGCTAGGGCACAAACTGGGATTAGATACCCCACTATGCCTAGCCCTAAATCTTGGTACTTCCCCTACTTAAGTATCCGCCTGAGAACTACGAGCACAAACGCTTAAAACT
ROM	171 - MKP1400	158732		Plegadis falcinellus	Plegadis	falcinellus		Ple_fal_1	GCCCCAGTGTGAATGCCCTCAGCACCTTGCCAAGGAACGAGGAGCGGGTATCAGGCTCACCCATGCAGAACGTAGCCCAAGACGCCTTGCTCAGCCACACCCCCACGGGTACTCAGCAGTAATTAACATTAAGCAATAAGTGTAAACTTGACTTAGTTATAGCAATACCAAGGGTTGGTAAATCTTGTGCCAGCCACCGCGGTCATACAAGAGACCCAAATTAACAGTAGCACGGCGTAAAGAGTGGCATACATGCTATCCAGACAACTAAGATCGAAATGCAGCTGAGCTGTCATAAGCCTAGGATGCACCTAAGACCACCATTAAGACGATCTTAGCCCACACGATCGATTGAACCCCACGAAAGCTAGGGCACAAACTGGGATTAGATACCCCACTATGCCTAGCCCTAAATCTTGGTACTTCCCCTACTTAAGTATCCGCCTGAGAACTACGAGCACAAACGCTTAAAACT
CBG	MACN-Or-cp 56	KAARG440-07	BOLD:AAC2678	Pluvialis dominica	Pluvialis	dominica		Plu_dom_1	GTCCCAGTGTAAATGCCCTTAATCTCTTAATAAGACAAAAGGAGCGGGTATCAGGCACACGCACTGCCGTAGCCCAAGACGCCTTGCTTAGCCACACCCCCACGGGCACTCAGCAGTAATTAACATTAAGCAATAAGCGCAAGCTTGACTTAGTTATAGCGATTCCTACAGGGTTGGTAAATCTTGTGCCAGCCACCGCGGTCATACAAGAGACCCAAATTAACTGTATGCGGCGTAAAGAGTGGTGTCATGCTATCTTAGAGGCTAAGATTAAAACGCAACTGAGCTGTCATAAGCCCAAGATGCCCCTAAGACCAACCTTAAGATGATCTTAGCACCCCCGCGACTCATTAAACCCCACGAAAGCTAAGGCCCAAACTGGGATTAGATACCCCACTATGCCTAGCCCTAAATCCTGATGCTTACCCTACCAAAGCATCCGCCTGAGAACTACGAGCGCAAACGCTTAAAACT
ROM	244 - SBB024	166387		Pluvialis squatarola	Pluvialis	squatarola		Plu_squ_1	GTCCCAGTGTAAATGCCCTTAATCTCTTAACAAGACAAAAGGAGCGGGTATCAGGCACACACTGTCGTAGCCCAAGACACCTTGCTTAGCCACACCCCCACGGGCACTCAGCAGTAATTAACATTAAGCAATAAGCGTAAGCTTGACTTAGTTATAGCGACTCCCACAGGGTTGGTAAATCTTGTGCCAGCCACCGCGGTCACACAAGAGACCCAAGTTAACTGTATGCGGCGTAAAGAGTGGTATCATGTTATCTCAGAGGCTAAGATCAAAACGCAGCTGAGCTGTCATAAGCCCAAGATGCACCTAAGACCAACCTTAAGATGATCTTAGCGCCTCCACGACTAATTAAACCCCACGAAAGCTAAGGCCCAAACTGGGATTAGATACCCCACTATGCCTAGCCCTAAATCCTGATGCTTACCCTACCAAAGCATCCGCCTGAGAACTACGAGCGCAAACGCTTAAAACT
ROM	244 - SBB025	166388		Pluvialis squatarola	Pluvialis	squatarola		Plu_squ_2	ATCCCAGTGTAAATGCCCTTAATCTCTTAACAAGACAAAAGGAGCGGGTATCAGGCACACACTGTCGTAGCCCAAGACACCTTGCTTAGCCACACCCCCACGGGCACTCAGCAGTAATTAACATTAAGCAATAAGCGTAAGCTTGACTTAGTTATAGCGACTCCCACAGGGTTGGTAAATCTTGTGCCAGCCACCGCGGTCACACAAGAGACCCAAGTTAACTGTATGCGGCGTAAAGAGTGGTATCATGTTATCTCAGAGACTAAGATCAAAACGCAGCTGAGCTGTCATAAGCCCAAGATGCACCTAAGACCAACCTTAAGATGATCTTAGCGCCTCCACGACTAATTAAACCCCACGAAAGCTAAGGCCCAAACTGGGATTAGATACCCCACTATGCCTAGCCCTAAATCCTGATGCTTACCCTACCAAAGCATCCGCCTGAGAACTACGAGCGCAAACGCTTAAAACT
ROM	371 - IB3400LHM	180651		Podiceps auritus	Podiceps	auritus		Pod_aur_1	GCCCCAGTGTAAATGCCCTTAACYTYTTACCACCAAGACAAAAGGAGCGGGCATCAGGCACACCATAAACTGTAGCCCAAGACGCCTTGCCTAGCCACACCCCCACGGGTACTCAGCAGTAATTAACATTAAGCAATAAGTGTAAACTTGACTTAGTTATGGCAACATTAGGGTTGGTAAATCTTGTGCCAGCCACCGCGGTCACACAAGAGACCCAAATTAACCGTACACGGCGTAAAGAGTGGTACTATACTATCAAACTAGCTAAGATGAAAGTATAGCTGAGCTGTCATAAGCCTAAGCTATATCTAACTTTCTCCCCGATCCTAGCATTAATGATCGACCACACTCCCACGAAAGCTAAGACACAAACTGGGATTAGATACCCCACTATGCTTAGCCCTAAATCTTGATACTTACTATACTAAAGTATCCGCCTGAGAACTAC
ROM	371 - IB3401LHM	180652		Podiceps auritus	Podiceps	auritus		Pod_aur_2	GCCCCAGTGTAAATGCCCTTAACCTCTTACCACCAAGACAAAAGGAGCGGGCATCAGGCACACCATAAACTGTAGCCCAAGACGCCTTGCCTAGCCACACCCCCACGGGTACTCAGCAGTAATTAACATTAAGCAATAAGTGTAAACTTGACTTAGTTATGGCAACATTAGGGTTGGTAAATCTTGTGCCAGCCACCGCGGTCACACAAGAGACCCAAATTAACCGTACACGGCGTAAAGAGTGGTACTATACTATCAAACTAGCTAAGATGAAAGTATAGCTGAGCTGTCATAAGCCTAAGCTATATCTAACTTTCTCCCCGATCCTAGCATTAATGATCGACCACACTCCCACGAAAGCTAAGACACAAACTGGGATTAGATACCCCACTATGCTTAGCCCTAAATCTTGATACTTACTATACTAAAGTATCCGCCTGAGAACTACGAGCACAAACGCTTAAAACT
ROM	392-IB3663	182216		Podiceps auritus	Podiceps	auritus		Pod_aur_3	GCCCCAGTGTAAATGCCCTTAACCTCTTACCACCAAGACAAAAGGAGCGGGCATCAGGCACACCATAAACTGTAGCCCAAGACGCCTTGCCTAGCCACACCCCCACGGGTACTCAGCAGTAATTAACATTAAGCAATAAGTGTAAACTTGACTTAGTTATGGCAACATTAGGGTTGGTAAATCTTGTGCCAGCCACCGCGGTCACACAAGAGACCCAAATTAACCGTACACGGCGTAAAGAGTGGTACTATACTATCAAACTAGCTAAGATGAAAGTATAGCTGAGCTGTCATAAGCCTAAGCTATATCTAACTTTCTCCCCGATCCTAGCATTAATGATCGACCACACTCCCACGAAAGCTAAGACACAAACTGGGATTAGATACCCCACTATGCTTAGCCCTAAATCTTGATACTTACTATACTAAAGTATCCGCCTGAGAACTACGAGCACAAACGCTTAAAACT
ROM	1B-4211	185815		Podiceps grisegena holboellii	Podiceps	grisegena	holboellii	Pod_gri_3	GCCCCAGTGTAAATGCCCTTAACCCCTCACCACCAAGACAAAAGGAGCGGGCATCAGGCACACCATAAATTGTAGCCCAAGACGCCTTGCCTAGCCACACCCCCACGGGTACTCAGCAGTAATTAACATTAAGCAATAAGTGTAAGCTTGACTTAGTTATGGCAACATTAGGGTTGGTAAATCTTGTGCCAGCCACCGCGGTTACACAAGAGACCCAAATTAACCGTACACGGCGTAAAGAGTGGTATTATACTATCAAACTGGCTAAGATGGAAGTATAGCTGAGCTGTCATAAGCCTAAGCTATATCTAACCTTCTCTCTGATCCTAGCATTAATGATCGACCACACCCCACGAAAGCTAAGACACAAACTGGGATTAGATACCCCACTATGCTTAGCCCTAAATCTTGATACTTACCATACTAAAGTATCCGCCTGAGAACTACGAGCACAAACGCTTAAAACT
CBG	MACN-Or-ct 062	KBAR380-06	BOLD:AAD4542	Podilymbus podiceps	Podilymbus	podiceps		Pod_pod_1	GTTCCAGTGTAAATGCCCTCAGCCTCTTACCACCAAGACAAAGGAGCGGGCATCAGGCGCACCACTATCTGTAGCCCAAGACGCCTTGCCTAGCCACACCCCCACGGGCACTCAGCAGTAATTAACATTAAGCAATAAGTGTAAACTTGACTTAGTCATGGTAACATCAGGGTTGGTAAATCTTGTGCCAGCCACCGCGGTCACACAAGAAACCCAAATTAATCGTACACGGCGTAAAGAGTGGTATCATACTATCAAACTGGCTAAGATGAAAGCATAACTGAGCTGTCATAAGCCTAAGTTATGCCTAACTCCCACCACAATCATAGCACTAATGATCAACCATACCCCACGAAAGCTAAGACACAAACTGGGATTAGATACCCCACTATGCTTAGCCCTAAATCTTGATGCTTACCTTACCAAAGCATCCGCCTGAGAACTACGAGCACAAACGCTTAAAACT
CBG	BIOUG49276-C08	FLAP032-19		Poecile atricapillus	Poecile	atricapillus		Poe_atr_2	ACTCCAGTGTAGATGCCCTGGGCACCCTAACCCCTAGGTCAACAGGAGCGGGTATCAGGCTCACCCCATCAACCGTAGCCCAAAACGCCTTGCAATTGCCACACCCCCACGGGTCCACAGCAGTAGTTAATATTAAGCAATGAGTGTAAACTTGACTTAGTCATGGCAAATTAGGGTCGGTAAATCCTGTGCCAGCCACCGCGGTCATACAGGAGACCCAAATTAACTTTACCGACGGCGTAAAGAGTGGTCACATGTTATCCAAGTAACTAAGATTAAAAAGCAACTGAGCTGTCATAAGCCCAAGATGCTCATAAGGCCTCCTCCTTAAAGAAGATCTTAGACCAACGATCAATTGAAATCCACGAAAGCCAGGGCCCAAACTGGGATTAGATACCCCACTATGCCTGGCCCTAAATCTTGATGCTCGATATTACCTGAGCATCCGCCTGAGAACTACGAGCACAAACGCTTGAAACT
CBG	BIOUG49276-C09	FLAP033-19		Poecile atricapillus	Poecile	atricapillus		Poe_atr_3	ACTCCAGTGTAGATGCCCTGGGCACCCTAACCCCTAGGTCAACAGGAGCGGGTATCAGGCTCACCCCATCAACCGTAGCCCAAAACGCCTTGCAATTGCCACACCCCCACGGGTCCACAGCAGTAGTTAATATTAAGCAATGAGTGTAAACTTGACTTAGTCATGGCAAATTAGGGTCGGTAAATCCTGTGCCAGCCACCGCGGTCATACAGGAGACCCAAATTAACTTTACCGACGGCGTAAAGAGTGGTCACATGTTATCCAAGTAACTAAGATTAAAAAGCAACTGAGCTGTCATAAGCCCAAGATGCTCATAAGGCCTCCTCCTTAAAGAAGATCTTAGACCAACGATCAATTGAAATCCACGAAAGCCAGGGCCCAAACTGGGATTAGATACCCCACTATGCCTGGCCCTAAATCTTGATGCTCGATATTACCTGAGCATCCGCCTGAGAACTACGAGCACAAACGCTTGAAACT
CBG	ZMMU 72a	KBPZM037-06	BOLD:AAB4901	Poecile palustris	Poecile	palustris		Poe_pal_1	GCTCCAGTGTAGATGCCCTGGGCACCCTAACCCTTAGGTCAACAGGAGCGGGTATCAGGCTCACCCTATTCAACCGTAGCCCAAAACGCCTTGCAGTTGCCACACCCCCACGGGTCCACAGCAGTAGTTAATATTAAGCAATGAGTGTAAACTTGACTTAGTCATAGCAAATTAGGGTCGGTAAATCCTGTGCCAGCCACCGCGGTCATACAGGAGACCCAAATTAACATTACCGACGGCGTAAAGAGTGGTCACATGTTATCCAAGTAACTAAGATTAAAAAGCAACTGAGCTGTCATAAGCCCAAGATGCCCATAAGGCCTCCTCCTTAAAGAAGATCTTAGACCAACGATTAATTGAAACCCACGAAAGCCAGGGCCCAAACTGGGATTAGATACCCCACTATGCCTGGCCCTAAATCTTGATGCTCGATATTACCTGAGCATCCGCCTGAGAACTACGAGCACAAACGCTTGAAACT
CBG	ZMMU 73a	KBPZM038-06	BOLD:AAB4901	Poecile palustris	Poecile	palustris		Poe_pal_2	GCTCCAGTGTAGATGCCCTGGGCACCCTAACCCTTAGGTCAACAGGAGCGGGTATCAGGCTCACCCTATTCAACCGTAGCCCAAAACGCCTTGCAGTTGCCACACCCCCACGGGTCCACAGCAGTAGTTAATATTAAGCAATGAGTGTAAACTTGACTTAGTCATAGCAAATTAGGGTCGGTAAATCCTGTGCCAGCCACCGCGGTCATACAGGAGACCCAAATTAACATTACCGACGGCGTAAAGAGTGGTCACATGTTATCCAAGTAACTAAGATTAAAAAGCAACTGAGCTGTCATAAGCCCAAGATGCCCATAAGGCCTCCTCCTTAAAGAAGATCTTAGACCAACGATTAATTGAAACCCACGAAAGCCAGGGCCCAAACTGGGATTAGATACCCCACTATGCCTGGCCCTAAATCTTGATGCTCGATATTACCTGAGCATCCGCCTGAGAACTACGAGCACAAACGCTTGAAACT
ROM	1B-4528	190008		Porzana carolina	Porzana	carolina		Por_car_1	GCTCCAGTGTAAATGCCCCCACCTCCTGCTTGTCCCAAAGCAGGAAAGAGGAGCAGGCATCAGGCACACCAGACGTAGCCCAAGACGCCTTGCTCAGCCACACCCCCACGGGTATTCAGCAGTAATTAACATTAAGCAATAAGTGTAAACTTGACTTAGTTATGGCAACCCACAGGGTTGGTAAATCTTGTGCCAGCCACCGCGGTCATACAAGAAACCCAAATTAACTGTCCTCGGCGTAAAGAGTGGTAGTCTACTATCATTCAACTAAGATCAAAATACAACTAAGCTGTCATAAGCCCACGATGTACCTAAGACCAACATCAAAACGATCCTAGCAACAATGACATATTAAACACCACGAAAGCCAAGACACAAACTGGGATTAGATACCCCACTATGCTTGGCCCTAAATCCAGATATTTTCCCCACCAAAGTATCCGCCTGAGAACTACGAGCACAAACGCTTAAAACT
CBG	ZMMU 66a	KBPZM033-06		Prunella modularis	Prunella	modularis		Pru_mod_2	GCCCCAGTGAGTACGCCCTGGACACCCTACACGGGCAGATAGGAGCAGGCATCAGGCACACCTCAACTGTAGCCCAAGACGTCTCGCAATTGCCACACCCCCACGGGTCGATCAGCAGTAGTTAACATTAAGCAATGAGTGTAAACTTGACTTAGCCATAGCAAATCTAGGGTTGGTAAATCCTGTGCCAGCCACCGCGGTCATACAGGAGACCCAAATTAACTTTATAACGGCGTAAAGAGTGGTCGCATGCTATCCAAGTAGCTAAGATTAAAAGGCACCTGAGCTGTCACAAGCCCAAGATGCTAGTAAGGCCTCCTTATCAAAGAAGATCTTAGAACAACGATCGATTGAACTCCACGAAAGCCAGGGCCCAAACTGGGATTAGATACCCCACTATGCCTGGCCCTAAATCTTGATGCTTAACCCTACCTAAGCATCCGCCCGAGAACTACGAGCACTAACGCTTAAAACT
CBG	ZMMU 67a	KBPZM034-06		Prunella modularis	Prunella	modularis		Pru_mod_3	GCCCCAGTGAGTACGCCCTGGACACCCTACACGGGCAGATAGGAGCAGGCATCAGGCACACCTCAACTGTAGCCCAAGACGTCTCGCAATTGCCACACCCCCACGGGTCGATCAGCAGTAGTTAACATTAAGCAATGAGTGTAAACTTGACTTAGCCATAGCAAATCTAGGGTTGGTAAATCCTGTGCCAGCCACCGCGGTCATACAGGAGACCCAAATTAACTTTATAACGGCGTAAAGAGTGGTCGCATGCTATCCAAGTAGCTAAGATTAAAAGGCACCTGAGCTGTCACAAGCCCAAGATGCTAGTAAGGCCTCCTTATCAAAGAAGATCTTAGAACAACGATCGATTGAACTCCACGAAAGCCAGGGCCCAAACTGGGATTAGATACCCCACTATGCCTGGCCCTAAATCTTGATGCTTAACCCTACCTAAGCATCCGCCCGAGAACTACGAGCACTAACGCTTAAAACT
ROM	293 - TAX89-12	179493		Pterodroma cookii	Pterodroma	cookii		Pte_coo_1	GCCCCAGTGTAAATGCCCCAGACTTCTTATTAAGAGGATGGGAGCAGGCATCAGGCACACCCACAGCTGTAGCCCAAGACGCCTTGCCCAGCCACACCCCCACGGGTACTCAGCAGTAATTAACCTTAAGCAATGAGTGAAAACTTGACTTAGTTATAGTAACACCCAGGGTCGGTAAATCTTGTGCCAGCCACCGCGGTTACACAAGAGACCCAAATTAACTGTAACCCGGCGTAAAGAGTGGTATCATGCTATCATACCAACTAAGATCAAAATGCAACTAAGCTGTCACAAGCCGAAGATGCACCTAAGCCCACCCTCAAGACGATCTTAGCCCCTGCGATCAATTAAATTCCACGAAAGCTAAGGCACAAACTGGGATTAGATACCCCACTATGCTTAGCCCTAAATCTTGATACTTACCCCACTGAAGTATCCGCCTGAGAACTACGAGCACAAACGCTTAAAACT
ROM	294 - IB2362M	173932		Pterodroma hasitata	Pterodroma	hasitata		Pte_has_1	GCTCCAGTGTAAATGCCCCGGACTTCTTACTAAGAAGATGGGAGCAGGCATCAGGCACACCCATAGCTGTGGCCCAAGACGCCTTGCCCAGCCACACCCCCACGGGTACTCAGCAGTAATTAACCTTAAGCAATGAGTGAAAACTTGACTTAGTTATAGTAACACCTAGGGTCGGTAAATCTTGTGCCAGCCACCGCGGTTACACAAGAGACCCAAATTAACTGTAGCCCGGCGTAAAGAGTGGTATCATGCTATCACACCAACTAAGATCAAAATGTAACTAAGCTGTCACAAGCCGAAGATGCACCTAAGCTCACCCTCAAGATGATCTTAGCCCCTCCGATCAATTAAATCCCACGAAAGCTAAGGCACAAACTGGGATTAGATACCCCACTATGCTTAGCCCTAAATCTTGATACTTACCCCACTGAAGTATCCGCCTGAGAACTACGAGCACAAACGCTTAAAACT
ROM	294 - IB2363LHM	173930		Pterodroma hasitata	Pterodroma	hasitata		Pte_has_2	GCTCCAGTGTAAATGCCCCGGACTTCTTACTAAGAAGATGGGAGCAGGCATCAGGCACACCCATAGCTGTGGCCCAAGACGCCTTGCCCAGCCACACCCCCACGGGTACTCAGCAGTAATTAACCTTAAGCAATGAGTGAAAACTTGACTTAGTTATAGTAACACCTAGGGTCGGTAAATCTTGTGCCAGCCACCGCGGTTACACAAGAGACCCAAATTAACTGTAGCCCGGCGTAAAGAGTGGTATCATGCTATCACACCAACTAAGATCAAAATGTAACTAAGCTGTCACAAGCCGAAGATGCACCTAAGCTCACCCTCAAGATGATCTTAGCCCCTCCGATCAATTAAATCCCACGAAAGCTAAGGCACAAACTGGGATTAGATACCCCACTATGCTTAGCCCTAAATCTTGATACTTACCCCACTGAAGTATCCGCCTGAGAACTACGAGCACAAACGCTTAAAACT
ROM	294 - IB2364LHM	173931		Pterodroma hasitata	Pterodroma	hasitata		Pte_has_3	GCTCCAGTGTAAATGCCCCGGACTTCTTACTAAGAAGATGGGAGCAGGCATCAGGCACACCCATAGCTGTAGCCCAAGACGCCTTGCCCAGCCACACCCCCACGGGTACTCAGCAGTAATTAACCTTAAGCAATGAGTGAAAACTTGACTTAGTTATAGTAACACCTAGGGTCGGTAAATCTTGTGCCAGCCACCGCGGTTACACAAGAGACCCAAATTAACTGTAGCCCGGCGTAAAGAGTGGTATCATGCTATCACACCAACTAAGATCAAAATGTAACTAAGCTGTCACAAGCCGAAGATGCACCTAAGCTCACCCTCAAGATGATCTTAGCCCCTCCGATCAATTAAATCCCACGAAAGCTAAGGCACAAACTGGGATTAGATACCCCACTATGCTTAGCCCTAAATCTTGATACTTACCCCACTGAAGTATCCGCCTGAGAACTACGAGCACAAACGCTTAAAACT
ROM	JP 2578	159448		Ptychoramphus aleuticus aleuticus	Ptychoramphus	aleuticus	aleuticus	Pty_ale_1	GCCCCAGTGTAAATGCCCTCAGCCCCTTGCTTAAGGGAAAAGGAGCGGGTATCAGGCACACCCACAGACTGTAGCCCAAGACGCCTTGCTCAGCCACACCCCCACGGGTAATCAGCAGTAGTTAACATTAAGCAATGAGTGCAAACTTGACTTAGTTATAGCAATTTAGGGTTGGTAAATCTTGTGCCAGCCACCGCGGTCACACAAGAGACCCAAATTAACTGTTATGCGGCGTAAAGAGTGGCGCCATGATATCATAACAACTAGGATTGAAATGCAACTAGGCTGTCATAAGCTCAAGATGTACTTAAGACCACCCTTAAGATGATCCTAGCATTTCCGATTGATTTAACTCCACGAAAGCTAGGGCACAAACTGGGATTAGATACCCCATTATGCCTAGCCCTAAATCTTGATGCTTGCCGTACTAAAGCATCCGCCTGAGAACTACGAGCACAAACGCTTAAAACT
ROM	JP 2579	159451		Ptychoramphus aleuticus aleuticus	Ptychoramphus	aleuticus	aleuticus	Pty_ale_2	GCCCCAGTGTAAATGCCCTCAGCCCCTTGCTTAAGGGAAAAGGAGCGGGTATCAGGCACACCCACAGACTGTAGCCCAAGACGCCTTGCTCAGCCACACCCCCACGGGTAATCAGCAGTAGTTAACATTAAGCAATGAGTGCAAACTTGACTTAGTTATAGCAATTTAGGGTTGGTAAATCTTGTGCCAGCCACCGCGGTCACACAAGAGACCCAAATTAACTGTTATGCGGCGTAAAGAGTGGCGCCATGATATCATAACAACTAGGATTGAAATGCAACTAGGCTGTCATAAGCTCAAGATGTACTTAAGACCACCCTTAAGATGATCCTAGCATTTCCGATTGATTTAACTCCACGAAAGCTAGGGCACAAACTGGGATTAGATACCCCATTATGCCTAGCCCTAAATCTTGATGCTTGCCGTACTAAAGCATCCGCCTGAGAACTACGAGCACAAACGCTTAAAACT
ROM	JP 2650	159447		Ptychoramphus aleuticus aleuticus	Ptychoramphus	aleuticus	aleuticus	Pty_ale_3	GCCCCAGTGTAAATGCCCTCAGCCCCTTGCTTAAGGGAAAAGGAGCGGGTATCAGGCACACCCACAGACTGTAGCCCAAGACGCCTTGCTCAGCCACACCCCCACGGGTAATCAGCAGTAGTTAACATTAAGCAATGAGTGCAAACTTGACTTAGTTATAGCAATTTAGGGTTGGTAAATCTTGTGCCAGCCACCGCGGTCACACAAGAGACCCAAATTAACTGTTATGCGGCGTAAAGAGTGGCGCCATGATATCATAACAACTAGGATTGAAATGCAACTAGGCTGTCATAAGCTCAAGATGTACTTAAGACCACCCTTAAGATGATCCTAGCATTTCCGATTGATTTAACTCCACGAAAGCTAGGGCACAAACTGGGATTAGATACCCCATTATGCCTAGCCCTAAATCTTGATGCTTGCCGTACTAAAGCATCCGCCTGAGAACTACGAGCACAAACGCTTAAAACT
CBG	MACN-Or-ct 3619	KPARG313-08	BOLD:AAD6217	Puffinus puffinus	Puffinus	puffinus		Puf_puf_1	GTCCCAGTGTAAATGCCCCTGACTTTCTTGCTAAGATGACGGGAGCAGGCATCAGGCACACCCATAGCTGTAGCCCAAGACGCCTTGCCTAGCCACACCCCCACGGGTACTCAGCAGTAATTAACCTTAAGCAATAAGTGAAAACTTGACTTAGTTATAGTAATACCTAGGGTTGGTAAATCTTGTGCCAGCCACCGCGGTCACACAAGAGACCCAAATTAACTGTAATCCGGCGTAAAGAGTGGCACCATACTATCATACCAACTAAGATCAAAATGTAACTAAGCTGTCATAAGCTCAGGATACACCTAAGTCCACCCTCAAGATGATCTTAGCATCAATGATCGATTACCTCCACGAAAGCTAAGGCACAAACTGGGATTAGATACCCCACTATGCTTAGCCCTAAATCTTGATACTTACTCTACTGAAGTATCCGCCTGAGAACTACGAGCACAAACGCTTAAAACT
ROM	1B-2892; 3	178189		Puffinus puffinus puffinus	Puffinus	puffinus	puffinus	Puf_puf_2	GTCCCAGTGTAAATGCCCCTGACTTTCTTGCTAAGATGACGGGAGCAGGCATCAGGCACACCCATAGCTGTAGCCCAAGACGCCTTGCCTAGCCACACCCCCACGGGTACTCAGCAGTAATTAACCTTAAGCAATAAGTGAAAACTTGACTTAGTTATAGTAATACCTAGGGTTGGTAAATCTTGTGCCAGCCACCGCGGTCACACAAGAGACCCAAATTAACTGTAATCCGGCGTAAAGAGTGGCACCATACTGTCATACCAACTAAGATCAAAATGTAACTAAGCTGTCATAAGCTCAGGATACACCTAAGTCCACCCTCAAGATGATCTTAGCATCAATGATCGATTACCTCCACGAAAGCTAAGGCACAAACTGGGATTAGATACCCCACTATGCTTAGCCCTAAATCTTGATACTTACTCTACTGAAGTATCCGCCTGAGAACTACGAGCACAAACGCTTAAAACT
ROM	1B-2893; 4	178190		Puffinus puffinus puffinus	Puffinus	puffinus	puffinus	Puf_puf_3	GTCCCAGTGTAAATGCCCCTGACTTTCTTGCTAAGATGACGGGAGCAGGCATCAGGCACACCCATAGCTGTAGCCCAAGACGCCTTGCCTAGCCACACCCCCACGGGTACTCAGCAGTAATTAACCTTAAGCAATAAGTGAAAACTTGACTTAGTTATAGTAATACCTAGGGTTGGTAAATCTTGTGCCAGCCACCGCGGTCACACAAGAGACCCAAATTAACTGTAATCCGGCGTAAAGAGTGGCACCATACTATCATACCAACTAAGATCAAAATGTAACTAAGCTGTCATAAGCTCAGGATACACCTAAGTCCACCCTCAAGATGATCTTAGCATCAATGATCGATTACCTCCACGAAAGCTAAGGCACAAACTGGGATTAGATACCCCACTATGCTTAGCCCTAAATCTTGATACTTACTCTACTGAAGTATCCGCCTGAGAACTACGAGCACAAACGCTTAAAACT
ROM	1B-2894; 5	178191		Puffinus puffinus puffinus	Puffinus	puffinus	puffinus	Puf_puf_4	GTCCCAGTGTAAATGCCCCTGACTTTCTTGCTAAGATGACGGGAGCAGGCATCAGGCACACCCATAGCTGTAGCCCAAGACGCCTTGCCTAGCCACACCCCCACGGGTACTCAGCAGTAATTAACCTTAAGCAATAAGTGAAAACTTGACTTAGTTATAGTAATACCTAGGGTTGGTAAATCTTGTGCCAGCCACCGCGGTCACACAAGAGACCCAAATTAACTGTAATCCGGCGTAAAGAGTGGCACCATACTATCATACCAACTAAGATCAAAATGTAACTAAGCTGTCATAAGCTCAGGATACACCTAAGTCCACCCTCAAGATGATCTTAGCATCAATGATCGATTACCTCCACGAAAGCTAAGGCACAAACTGGGATTAGATACCCCACTATGCTTAGCCCTAAATCTTGATACTTACTCTACTGAAGTATCCGCCTGAGAACTACGAGCACAAACGCTTAAAACT
ROM	117 - 1B4	153000		Rallus elegans	Rallus	elegans		Ral_ele_1	CCGTAGCCCAAGACGCCTTGCTCAGCCACACCCCCACGGGTATTCAGCAGTAATTAACATTAAGCAATAAGTGTAAACTTGACTTAGTTATGGCAATCTATAGGGCTGGTAAATCTTGTGCCAGCTACCGCGGTCATACAAGAAGCCCAAACTAACTGCTACCGGCGTAAAGAGTGGCACTACATTATCGCTCAACTAAAACCGAAACGTAACTAAGCCGTCATAAGCCTATGTTACTTTTAAGATCATCCTCAAAACGATTTTAGTACCCACGACCAACCGAGCACCACGAAAGCTAGGACCCAAACTGGGATTAGATACCCCACTATGCCTAGCCCTAAATCTAGATGTTTACCCTACCAAAACATCCGCCCGAGA
ROM	1B-2573	176301		Rallus limicola limicola	Rallus	limicola	limicola	Ral_lim_1	GCTCCAGTGTAAATGCCCTAGTCTTCCTCCGCCCGCAGGAAATAGGAGCAGGTATCAGGCGCACCCTAAACGTAGCCCAAAACGCCTTGCTCAGCCACACCCCCACGGGTATTCAGCAGTAATTAACATTAAGCAATAAGTGCAAACTTGACTTAGTTATGGCAATTCACAGGGCTGGTAAATCTTGTGCCAGCTACCGCGGTCATACAAGAGGCCCAAACTAACTGCGACCCGGCGTAAAGAGTGGTATTATACTATTACTCAACTAAAACCGAAATGTAACTAAGCTGTCATAAGCCCATGTTACACCTAAGACCAGCCTCAAAACGATTTTAGCACTTACGATTAACCAAGCACCACGAAAGCCAGGGCACAAACTGGGATTAGATACCCCACTATGCCTGGCCTTAAATCTAGATGTTTACCCTACCAAAACATCCGCCCGAGAACTACGAGCACAAACGCTTAAAACT
ROM	9 - RCA254	151518		Recurvirostra americana	Recurvirostra	americana		Rec_ame_1	GCTCCAGTGTAAATGCCCTTACTCTCTTAACAAGACAAAAGGAGCGGGTATCAGGCACACCCAATTGTAGCCCAAGACGCCTTGCTCAGCCACACCCCCACGGGTACTCAGCAGTAATTAACATTAAGCAATAAGTGTAAACTTGACTTAGTTATAGCGACTCCCAGGGTCGGTAAATCTTGTGCCAGCCACCGCGGTCACACAAGAGACCCAAATTAACCGTATACGGCGTAAAGAGTGGTTAAATACTATCACAGAGACTAAGATTAAAATGTAACTGAGCTGTCATAAGCCCAAGATACACCTAAGACCACCCCTGAGGCGATCTTAGCACCTTGCGATTTATTAAACTCCACGAAAGCTAAGGCCCAAACTGGGATTAGATACCCCACTATGCCTAGCCCTAAATCCTAATGCTTACTCTACCAAAGCATTCGCCTGGGAACTACGAGCACAAACGCTTAAAACC
ROM	9 - RCA256	151520		Recurvirostra americana	Recurvirostra	americana		Rec_ame_2	GCTCCAGTGTAAATGCCCTTACTCTCTTAACAAGACAAAAGGAGCGGGTATCAGGCACACCCAATTGTAGCCCAAGACGCCTTGCTCAGCCACACCCCCACGGGTACTCAGCAGTAATTAACATTAAGCAATAAGTGTAAACTTGACTTAGTTATAGCGACTCCCAGGGTCGGTAAATCTTGTGCCAGCCACCGCGGTCACACAAGAGACCCAAATTAACCGTATACGGCGTAAAGAGTGGTTAAATACTATCACAGAGACTAAGATTAAAATGTAACTGAGCTGTCATAAGCCCAAGATACACCTAAGACCACCCCTGAGGCGATCTTAGCACCTTGCGATTTATTAAACTCCACGAAAGCTAAGGCCCAAACTGGGATTAGATACCCCACTATGCCTAGCCCTAAATCCTAATGCTTACTCTACCAAAGCATTCGCCTGGGAACTACGAGCACAAACGCTTAAAACC
ROM	9 - RCA257	151521		Recurvirostra americana	Recurvirostra	americana		Rec_ame_3	GCTCCAGTGTAAATGCCCTTACTCTCTTAACAAGACAAAAGGAGCGGGTATCAGGCACACCCAATTGTAGCCCAAGACGCCTTGCTCAGCCACACCCCCACGGGTACTCAGCAGTAATTAACATTAAGCAATAAGTGTAAACTTGACTTAGTTATAGCGACTCCCAGGGTCGGTAAATCTTGTGCCAGCCACCGCGGTCACACAAGAGACCCAAATTAACCGTATACGGCGTAAAGAGTGGTTAAATACTATCACAGAGACTAAGATTAAAATGTAACTGAGCTGTCATAAGCCCAAGATACACCTAAGACCACCCCTGAGGCGATCTTAGCACCTTGCGATTTATTAAACTCCACGAAAGCTAAGGCCCAAACTGGGATTAGATACCCCACTATGCCTAGCCCTAAATCCTAATGCTTACTCTACCAAAGCATTCGCCTGGGAACTACGAGCACAAACGCTTAAAACC
ROM	9 - RCA258	151522		Recurvirostra americana	Recurvirostra	americana		Rec_ame_4	GCTCCAGTGTAAATGCCCTTACTCTCTTAACAAGACAAAAGGAGCGGGTATCAGGCACACCCAATTGTAGCCCAAGACGCCTTGCTCAGCCACACCCCCACGGGTACTCAGCAGTAATTAACATTAAGCAATAAGTGTAAACTTGACTTAGTTATAGCGACTCCCAGGGTCGGTAAATCTTGTGCCAGCCACCGCGGTCACACAAGAGACCCAAATTAACCGTATACGGCGTAAAGAGTGGTTAAATACTATCACAGAGACTAAGATTAAAATGTAACTGAGCTGTCATAAGCCCAAGATACACCTAAGACCACCCCTGAGGCGATCTTAGCACCTTGCGATTTATTAAACTCCACGAAAGCTAAGGCCCAAACTGGGATTAGATACCCCACTATGCCTAGCCCTAAATCCTAATGCTTACTCTACCAAAGCATTCGCCTGGGAACTACGAGCACAAACGCTTAAAACC
CBG	BIOUG49276-D08	FLAP044-19		Regulus satrapa	Regulus	satrapa		Reg_sat_1	GCGCCAGTGTAGATGCCCTGGACACCCCAAACAAGGGTAGATAGGAGCGGGTATCAGGCTCACCATTACCTGTAGCCCAAGACGCCTTGCAATTGCCACGCCCCCACGGGTATTCAGCAGTAGTTAATATTAAGCAATGAGTGAAAACTTGACTTAGCCATAGCAAATTCAGGGCCGGTAAATCCTGTGCCAGCCACCGCGGTCATACAGGAGGCCCAAATTAACATTATAACGGCGTAAAGTGTGGTACCACGTTATCAAAGTAACTAAGATTAAAAAGCAACTGAGCTGTCAAAAGCCCATGATGCTCATAAGGCCGCTTCTTAAAGAAAATCTTAGACTAACGATTAATTGAAATCCACGAAAGCCAGGGCCCAAACTGGGATTAGATACCCCACTATGCCTGGCCCTAAATCTTGATGCTTTATCTTACCTGAGCATCCGCCCGAGAACTACGAGCACAAACGCTTAAAACT
CBG	BIOUG49276-D09	FLAP045-19		Regulus satrapa	Regulus	satrapa		Reg_sat_2	GCGCCAGTGTAGATGCCCTGGACACCCCAAACAAGGGTAGATAGGAGCGGGTATCAGGCTCACCATTACCTGTAGCCCAAGACGCCTTGCAATTGCCACGCCCCCACGGGTATTCAGCAGTAGTTAATATTAAGCAATGAGTGAAAACTTGACTTAGCCATAGCAAATTCAGGGCCGGTAAATCCTGTGCCAGCCACCGCGGTCATACAGGAGGCCCAAATTAACATTATAACGGCGTAAAGTGTGGTACCACGTTATCAAAGTAACTAAGATTAAAAAGCAACTGAGCTGTCAAAAGCCCATGATGCTCATAAGGCCGCTTCTTAAAGAAAATCTTAGACTAACGATTAATTGAAATCCACGAAAGCCAGGGCCCAAACTGGGATTAGATACCCCACTATGCCTGGCCCTAAATCTTGATGCTTTATCTTACCTGAGCATCCGCCCGAGAACTACGAGCACAAACGCTTAAAACT
CBG	BIOUG49276-D10	FLAP046-19		Regulus satrapa	Regulus	satrapa		Reg_sat_3	GCGCCAGTGTAGATGCCCTGGACACCCCAAACAAGGGTAGATAGGAGCGGGTATCAGGCTCACCATTACCTGTAGCCCAAGACGCCTTGCAATTGCCACGCCCCCACGGGTATTCAGCAGTAGTTAATATTAAGCAATGAGTGAAAACTTGACTTAGCCATAGCAAATTCAGGGCCGGTAAATCCTGTGCCAGCCACCGCGGTCATACAGGAGGCCCAAATTAACATTATAACGGCGTAAAGTGTGGTACCACGTTATCAAAGTAACTAAGATTAAAAAGCAACTGAGCTGTCAAAAGCCCATGATGCTCATAAGGCCGCTTCTTAAAGAAAATCTTAGACTAACGATTAATTGAAATCCACGAAAGCCAGGGCCCAAACTGGGATTAGATACCCCACTATGCCTGGCCCTAAATCTTGATGCTTTATCTTACCTGAGCATCCGCCCGAGAACTACGAGCACAAACGCTTAAAACT
ROM	454 - 112784_black	188394		Rhodostethia rosea	Rhodostethia	rosea		Rho_ros_1a	GCCCCAGTGTAAATGCCCTCAAGTCCTTGTTAAGGAAAGAGGAGCGGGTATCAGGCACACTCAAAGCTGTAGCCCAAGACGCCTTGCTCGGCCACACCTCCACGGGTACTCAGCAGTAGTTAACATTAAGCAATAAGCGCAAGCTTGACTTAGTTATAGCAATCCCAGGGTTGGTAAATCTTGTGCCAGCCACCGCGGTCACACAAGAGACCCAAATTAACTGTATACGGCGTAAAGAGTGGCACCATGATATCACGGCAACTAGGATTAAAATGCAACTAAGCCGTCATAAGCCCAAGATGTACTTAAGATCACCCTTAAGATGATCCTAGCACTTCTGATTGATTTAACCCCACGAAAGCTAGGGCACAAACTGGGATTAGATACCCCACTATGCCTAGCCCTAAATCTCGATGCTTGCCGTACCAAAGCATCCGCCCGAGAACTACGAGCACAAACGCTTAAAACT
ROM	JP 2231	159501		Rissa brevirostris	Rissa	brevirostris		Ris_bre_1	GTCCCAGTGTAAATGCCCTCGAGTCCTTACTAAGGAGAGAGGAGCGGGTATCAGGCACACTCATAGCTGTAGCCCAAGACACCTTGCTAGGCCACACCCCCACGGGTACTCAGCAGTAGTTAACATTAAGCAATAAGTGCAAGCTTGACTTAGTTATAGCAATCCCAGGGTTGGTAAATCTTGTGCCAGCCACCGCGGTCACACAAGAGACCCAAATTAACCGTATACGGCGTAAAGAGTGGCACTATGATATCACAACAACTAGGATTAAGATGCAGCTAAGCTGTCATAAGCCCAAGGTGTACTTAAGATCGCCCTTAAGATGATCCTAGCACTTTTGATTGATTTAACCCCACGAAAGCTAGGGTACAAACTGGGATTAGATACCCCACTATGCCTAGCCCTAAATCTCGACGCTTACCGTACCAAAGCATCCGCCCGAGAACTACGAGCACAAACGCTTAAAACT
ROM	AJB 5533	154323		Rissa tridactyla tridactyla	Rissa	tridactyla	tridactyla	Ris_tri_1	GCCCCAGTGTAAATGCCCTCGAGTCCTTGCTAAGGAGAGAGGAGCAGGTATCAGGCACACTCATAACTGTAGCCCAAGACGCCTTGCTAGGCCACACCCCCACGGGTACTCAGCAGTAGTTAACATTAAGCAATAAGTGCAAGCTTGACTTAGTCATAGCAATCCCAGGGTTGGTAAATCTTGTGCCAGCCACCGCGGTCACACAAGAGACCCAAATTAACCGTATACGGCGTAAAGAGTGGCACTATGATATCGCGACAACTAGGATTAAAATGCAACTAAGCTGTCATAAGCCCAAGGTGTACTTAAGATCGCCCTTAAGATGATCCTAGCACTTTTGATTGATTTAACCCCACGAAAGCTAGGGCACAAACTGGGATTAGATACCCCACTATGCCTAGCCCTAAATCTCGATGCTTGCCGTACCAAAGCATCCGCCCGAGAACTACGAGCACAAACGCTTAAAACT
ROM	1B-4560	190231		Rissa tridactyla tridactyla	Rissa	tridactyla	tridactyla	Ris_tri_2	GCCCCAGTGTAAATGCCCTCGAGTCCTTGCTAAGGAGAGAGGAGCAGGTATCAGGCACACTCATAACTGTAGCCCAAGACGCCTTGCTAGGCCACACCCCCACGGGTACTCAGCAGTAGTTAACATTAAGCAATAAGTGCAAGCTTGACTTAGTTATAGCAATCCCAGGGTTGGTAAATCTTGTGCCAGCCACCGCGGTCACACAAGAGACCCAAATTAACCGTATACGGCGTAAAGAGTGGCACTATGATATCGCGACAACTAGGATTAAAATGCAACTAAGCTGTCATAAGCCCAAGGTGTACTTAAGATCGCCCTTAAGATGATCCTAGCACTTTTGATTGATTTAACCCCACGAAAGCTAGGGCACAAACTGGGATTAGATACCCCACTATGCCTAGCCCTAAATCTCGATGCTTGCCGTACCAAAGCATCCGCCCGAGAACTACGAGCACAAACGCTTAAAACT
CBG	MACN-Or-ct 2068	KAARG119-07	BOLD:AAC6733	Rynchops niger	Rynchops	niger		Ryn_nig_1	GCCCCAGTGTAAATGCCCTCAAACCCCTTACTCTAAGGGGAGAGGAGCTGGTATCAGGCACACCCACAGCTGTAGCCCAAGACGCCTTGCTCTGCCACACCCCCACGGGTACTCAGCAGTAATTAATATTAAGCAATAAGTGTAAACTTGACTTAGCCATGGCAACCCTAGGGTTGGTAAATCTTGTGCCAGCCACCGCGGTCATACAAGAGACTCAAATTAACTGTATGCGGCGTAAAGAGTGGTACCCTGATATCACAATAACTAGGATTGAAATGCAGCTAAGCTGTCATAAGCCTAAGGTGCGCTTAAAATCCCCTCTAAAATGATCCTAGTATTTCTGATCAATTTAACCCCACGAAAGCTAGGGTACAAACTGGGATTAGATACCCCACTATGCCTAGCCCTAAATCTTGATGCTTACCGTACCAAAGCATCCGCCTGAGAACTACGAGCACAAACGCTTAAAACT
CBG	MACN-Or-ct 2069	KAARG120-07	BOLD:AAC6733	Rynchops niger	Rynchops	niger		Ryn_nig_2	GCCCCAGTGTAAATGCCCTCAAACCCCTTACTCTAAGGGGAGAGGAGCTGGTATCAGGCACACCCACAGCTGTAGCCCAAGACGCCTTGCTCTGCCACACCCCCACGGGTACTCAGCAGTAATTAATATTAAGCAATAAGTGTAAACTTGACTTAGCCATGGCAACCCTAGGGTTGGTAAATCTTGTGCCAGCCACCGCGGTCATACAAGAGACTCAAATTAACTGTATGCGGCGTAAAGAGTGGTACCCTGATATCACAATAACTAGGATTGAAATGCAGCTAAGCTGTCATAAGCCTAAGGTGCGCTTAAAATCCCCTCTAAAATGATCCTAGTATTTCTGATCAATTTAACCCCACGAAAGCTAGGGTACAAACTGGGATTAGATACCCCACTATGCCTAGCCCTAAATCTTGATGCTTACCGTACCAAAGCATCCGCCTGAGAACTACGAGCACAAACGCTTAAAACT
CBG	MACN-Or-ct 2070	KAARG121-07	BOLD:AAC6733	Rynchops niger	Rynchops	niger		Ryn_nig_3	GCCCCAGTGTAAATGCCCTCAAACCCCTTACTCTAAGGGGAGAGGAGCTGGTATCAGGCACACCCACAGCTGTAGCCCAAGACGCCTTGCTCTGCCACACCCCCACGGGTACTCAGCAGTAATTAATATTAAGCAATAAGTGTAAACTTGACTTAGCCATGGCAACCCTAGGGTTGGTAAATCTTGTGCCAGCCACCGCGGTCATACAAGAGACTCAAATTAACTGTATGCGGCGTAAAGAGTGGTACCCTGATATCACAATAACTAGGATTGAAATGCAGCTAAGCTGTCATAAGCCTAAGGTGCGCTTAAAATCCCCTCTAAAATGATCCTAGTATTTCTGATCAATTTAACCCCACGAAAGCTAGGGTACAAACTGGGATTAGATACCCCACTATGCCTAGCCCTAAATCTTGATGCTTACCGTACCAAAGCATCCGCCTGAGAACTACGAGCACAAACGCTTAAAACT
CBG	BIOUG31014-C02	FMON1078-17	BOLD:AAC9815	Scolopax minor	Scolopax	minor		Sco_min_2	ACTCCAGTGTAAATGCCCATTAACCTCTTATAAAGAAAAAAGGAGCGGGTATCAGGCACACCCAAGTTGTAGCCCAAGACACCTTGCTTAGCCACACCTCCACAGGTATTCAGCAGTAATCAATATTAAGCAATGAGTGCAAACTTGACTTAGTTATAGCAACCTTAGGGTTGGTAAATCTTGTGCCAGCCACCGCGGTCATACAAGAAACCCAAATTAACCGTATACGGCGTAAAGAGTGGAACTATGCTATCATAATAACTAAGACCAAAGTACAACTAAGCTGTCATAAGCTCAAGGTGTATATAAGCCCTTCTACTTAAAATGATCTTAGTACCTAAGATAAATTTAATCCCACGAAAGCTAAGACACAAACTGGGATTAGATACCCCACTATGCTTAGCCATAAATCTTGATATTTTCTCATACTAAAATATCCGCCTGAGAACTACGAGCACAAACGCTTAAAACT
CBG	BIOUG31014-C04	FMON1080-17	BOLD:AAC9815	Scolopax minor	Scolopax	minor		Sco_min_3	ACTCCAGTGTAAATGCCCATTAACCTCTTATAAAGAAAAAAGGAGCGGGTATCAGGCACACCCAAGTTGTAGCCCAAGACACCTTGCTTAGCCACACCTCCACAGGTATTCAGCAGTAATCAATATTAAGCAATGAGTGCAAACTTGACTTAGTTATAGCAACCTTAGGGTTGGTAAATCTTGTGCCAGCCACCGCGGTCATACAAGAAACCCAAATTAACCGTATACGGCGTAAAGAGTGGAACTATGCTATCATAATAACTAAGACCAAAGTACAACTAAGCTGTCATAAGCTCAAGGTGTATATAAGCCCTTCTACTTAAAATGATCTTAGTACCTAAGATAAATTTAATCCCACGAAAGCTAAGACACAAACTGGGATTAGATACCCCACTATGCTTAGCCATAAATCTTGATATTTTCTCATACTAAAATATCCGCCTGAGAACTACGAGCACAAACGCTTAAAACT
CBG	BIOUG31014-C06	FMON1082-17	BOLD:AAC9815	Scolopax minor	Scolopax	minor		Sco_min_4	ACTCCAGTGTAAATGCCCATTAACCTCTTATAAAGAAAAAAGGAGCGGGTATCAGGCACACCCAAGTTGTAGCCCAAGACACCTTGCTTAGCCACACCTCCACAGGTATTCAGCAGTAATCAATATTAAGCAATGAGTGCAAACTTGACTTAGTTATAGCAACCTTAGGGTTGGTAAATCTTGTGCCAGCCACCGCGGTCATACAAGAAACCCAAATTAACCGTATACGGCGTAAAGAGTGGAACTATGCTATCATAATAACTAAGACCAAAGTACAACTAAGCTGTCATAAGCTCAAGGTGTATATAAGCCCTTCTACTTAAAATGATCTTAGTACCTAAGATAAATTTAACCCCACGAAAGCTAAGACACAAACTGGGATTAGATACCCCACTATGCTTAGCCATAAATCTTGATATTTTCTCATACTAAAATATCCGCCTGAGAACTACGAGCACAAACGCTTAAAACT
CBG	BIOUG49276-C10	FLAP034-19		Scolopax minor	Scolopax	minor		Sco_min_1	ACTCCAGTGTAAATGCCCATTAACCTCTTATAAAGAAAAAAGGAGCGGGTATCAGGCACACCCAAGTTGTAGCCCAAGACACCTTGCTTAGCCACACCTCCACAGGTATTCAGCAGTAATCAATATTAAGCAATGAGTGCAAACTTGACTTAGTTATAGCAACCTTAGGGTTGGTAAATCTTGTGCCAGCCACCGCGGTCATACAAGAAACCCAAATTAACCGTATACGGCGTAAAGAGTGGAACTATGCTATCATAATAACTAAGACCAAAGTACAACTAAGCTGTCATAAGCTCAAGGTGTATATAAGCCCTTCTACTTAAAATGATCTTAGTACCTAAGATAAATTTAATCCCACGAAAGCTAAGACACAAACTGGGATTAGATACCCCACTATGCTTAGCCATAAATCTTGATATTTTCTCATACTAAAATATCCGCCTGAGAACTACGAGCACAAACGCTTAAAACT
CBG	BIOUG49276-B07	FLAP019-19		Seiurus aurocapilla	Seiurus	aurocapilla		Sei_aur_1	GCTCCAGTGTAGATGCCCTGGACACCTTAATTAGGTAGATAGGAGCGGGTATCAGGCTCACCACTAACCGTAGCCCAAAACGCCTTGCACTTGCCACACCCCCACGGGTAATCAGCAGTAGTTAATATTAAGCAATGAGTGTAAACTTGACTTAGCCATAGCAAATCTAGGGTTGGTAAATCCTGTGCCAGCCACCGCGGTCATACAGGAGACCCAAATTAACTTTATAACGGCGTAAAGCGTGGTCACATGTTATCCAAACAGCTAAGATCAAAAAGCAACTGAGCTGTCACAAGCCCAAGATGCCAATAAGACCTCTTCATCGAAGAAAATCTTAGAACAACGATTAATTGAACTCCACGAAAGCCAGGACCCAAACTGGGATTAGATACCCCACTATGCCCGGCCCTAAATCTTGATGCTTACACCTACCAAAGCATCCGCCCGAGAACTACGAGCACCAACGCTTAAAACT
CBG	BIOUG49276-B08	FLAP020-19		Seiurus aurocapilla	Seiurus	aurocapilla		Sei_aur_2	GCTCCAGTGTAGATGCCCTGGACACCTTAATTAGGTAGATAGGAGCGGGTATCAGGCTCACCACTAACCGTAGCCCAAAACGCCTTGCACTTGCCACACCCCCACGGGTAATCAGCAGTAGTTAATATTAAGCAATGAGTGTAAACTTGACTTAGCCATAGCAAATCTAGGGTTGGTAAATCCTGTGCCAGCCACCGCGGTCATACAGGAGACCCAAATTAACTTTATAACGGCGTAAAGCGTGGTCACATGTTATCCAAACAGCTAAGATCAAAAAGCAACTGAGCTGTCACAAGCCCAAGATGCCAATAAGACCTCTTCATCGAAGAAAATCTTAGAACAACGATTAATTGAACTCCACGAAAGCCAGGACCCAAACTGGGATTAGATACCCCACTATGCCCGGCCCTAAATCTTGATGCTTACACCTACCAAAGCATCCGCCCGAGAACTACGAGCACCAACGCTTAAAACT
CBG	BIOUG49276-B09	FLAP021-19		Seiurus aurocapilla	Seiurus	aurocapilla		Sei_aur_3	GCTCCAGTGTAGATGCCCTGGACACCTTAATTAGGTAGATAGGAGCGGGTATCAGGCTCACCACTAACCGTAGCCCAAAACGCCTTGCACTTGCCACACCCCCACGGGTAATCAGCAGTAGTTAATATTAAGCAATGAGTGTAAACTTGACTTAGCCATAGCAAATCTAGGGTTGGTAAATCCTGTGCCAGCCACCGCGGTCATACAGGAGACCCAAATTAACTTTATAACGGCGTAAAGCGTGGTCACATGTTATCCAAACAGCTAAGATCAAAAAGCAACTGAGCTGTCACAAGCCCAAGATGCCAATAAGACCTCTTCACCGAAGAAAATCTTAGAACAACGATTAATTGAACTCCACGAAAGCCAGGACCCAAACTGGGATTAGATACCCCACTATGCCCGGCCCTAAATCTTGATGCTTACACCTACCAAAGCATCCGCCCGAGAACTACGAGCACCAACGCTTAAAACT
CBG	BIOUG49276-D11	FLAP047-19		Setophaga caerulescens	Setophaga	caerulescens		Set_cae_1	GCTCCAGTGTAGATGCCCTGGACACCTTAATTAGGTAGATAGGAGCGGGTATCAGGCTCACCATCAACCGTAGCCCAAGACGCCTTGCACTTGCCACACCCCCACGGGTAATCAGCAGTAGTTAATATTAAGCAATGAGTGTAAACTTGACTTAGCCATAGCAAACCTAGGGTTGGTAAATCCTGTGCCAGCCACCGCGGTCATACAGGAGACCCAAATTAACATTATAACGGCGTAAAGAGTGGTCACATGCTATCCAATCAACTAAGATCAAAAAGCAACTGAGCTGTCACAAGCCCAAGATGCCAATAAGACCTCTTCCCCGAAGAAAATCTTAGAACAACGATTAATTGAACTCCACGAAAGCCAGGACCCAAACTGGGATTAGATACCCCACTATGCCTGGCCCTAAATCTTGATGCTTACACCTACTAAAGCATCCGCCCGAGAACTACGAGCACCAACGCTTAAAACT
CBG	BIOUG49276-D12	FLAP048-19		Setophaga caerulescens	Setophaga	caerulescens		Set_cae_2	GCTCCAGTGTAGATGCCCTGGACACCTTAATTAGGTAGATAGGAGCGGGTATCAGGCTCACCATCAACCGTAGCCCAAGACGCCTTGCACTTGCCACACCCCCACGGGTAATCAGCAGTAGTTAATATTAAGCAATGAGTGTAAACTTGACTTAGCCATAGCAAACCTAGGGTTGGTAAATCCTGTGCCAGCCACCGCGGTCATACAGGAGACCCAAATTAACATTATAACGGCGTAAAGAGTGGTCACATGCTATCCAATCAACTAAGATCAAAAAGCAACTGAGCTGTCACAAGCCCAAGATGCCAATAAGACCTCTTCCCCGAAGAAAATCTTAGAACAACGATTAATTGAACTCCACGAAAGCCAGGACCCAAACTGGGATTAGATACCCCACTATGCCTGGCCCTAAATCTTGATGCTTACACCTACTAAAGCATCCGCCCGAGAACTACGAGCACCAACGCTTAAAACT
CBG	BIOUG49276-E01	FLAP049-19		Setophaga caerulescens	Setophaga	caerulescens		Set_cae_3	GCTCCAGTGTAGATGCCCTGGACACCTTAATTAGGTAGATAGGAGCGGGTATCAGGCTCACCATCAACCGTAGCCCAAGACGCCTTGCACTTGCCACACCCCCACGGGTAATCAGCAGTAGTTAATATTAAGCAATGAGTGTAAACTTGACTTAGCCATAGCAAACCTAGGGTTGGTAAATCCTGTGCCAGCCACCGCGGTCATACAGGAGACCCAAATTAACATTATAACGGCGTAAAGAGTGGTCACATGCTATCCAATCAACTAAGATCAAAAAGCAACTGAGCTGTCACAAGCCCAAGATGCCAATAAGACCTCTTCCCCGAAGAAAATCTTAGAACAACGATTAATTGAACTCCACGAAAGCCAGGACCCAAACTGGGATTAGATACCCCACTATGCCTGGCCCTAAATCTTGATGCTTACACCTACTAAAGCATCCGCCCGAGAACTACGAGCACCAACGCTTAAAACT
CBG	1590-10027	BRDC103-04	BOLD:AAC1413	Somateria mollissima	Somateria	mollissima		Som_mol_1	GCCCCAGTGTAAATGCCCTCAACAGCCTACCCACCCCACAGGCCTTAAGGAGCGGGTATCAGGCACACCCAAGCAGTAGCCCAAGACGCCTTGCTAAGCCACGCCCCCACGGGTATTCAGCAGTAGTTAACATTAAGCAATGAGTGCAAACTCGACTTAGTCATAGCAAATCTCCCCCCCCAAGGGTCGGTAAATCTTGTGCCAGCCACCGCGGTCATACAAGAGACCCAAATCAACTGTCCCATACGAGCGGCGTAAAGAGTGGTAAAATGCTTATCCTACTCAACTAAGATCAAAATGCAACTAAGCTGTCGCAAGCACAAGATGCACCTAAACACACCATCAAGATGATCTTAGGAACTAGCGATTAATTTAAGTCCACGAAAGCCAGGGCCCAAACTGGGATTAGATACCCCACTATGCCTGGCCCTAAATCTTGATACTTACCATACCGAAGTATCCGCCAGAGAACTACGAGCACAAACGCTTAAAACT
CBG	1590-10227	BRDC101-04	BOLD:AAC1413	Somateria mollissima	Somateria	mollissima		Som_mol_3	GCCCCAGTGTAAATGCCCTCAACAGCCTACCCACCCCACAGGCCTTAAGGAGCGGGTATCAGGCACACCCAAGCAGTAGCCCAAGACGCCTTGCTAAGCCACGCCCCCACGGGTATTCAGCAGTAGTTAACATTAAGCAATGAGTGCAAACTCGACTTAGTCATAGCAAATCTCCCCCCCAAGGGTCGGTAAATCTTGTGCCAGCCACCGCGGTCATACAAGAGACCCAAATCAACTGTCCCATACGAGCGGCGTAAAGAGTGGTAAAATGCTTATCCTACTCAACTAAGATCAAAATGCAACTAAGCTGTCGCAAGCACAAGATGCACCTAAACACACCATCAAGATGATCTTAGGAACTAGCGATTAATTTAAGTCCACGAAAGCCAGGGCCCAAACTGGGATTAGATACCCCACTATGCCTGGCCCTAAATCTTGATACTTACCATACCGAAGTATCCGCCAGAGAACTACGAGCACAAACGCTTAAAACT
ROM	1B-4562; FLAP	180859		Somateria spectabilis	Somateria	spectabilis		Som_spe_1	GCCCCAGTGTAAATGCCCTCAACAGCCTACCCACCCCACAGGCCTTAAGGAGCGGGTATCAGGCACACCCAAGCAGTAGCCCAAGACGCCTTGCTAAGCCACACCCCCACGGGTATTCAGCAGTAGTTAACATTAAGCAATGAGTGCAAACTCGACTTAGTCATAGCAAATCTCCCCCCCAAGGGTCGGTAAATCTTGTGCCAGCCACCGCGGTCATACAAGAGACCCAAATCAACTGTCCCATACGAGCGGCGTAAAGAGTGGTAAAATGCTTATCCTACTCAACTAAGATCAAAATGCAACTAAGCTGTCGCAAGCACAAGATGCACCTAAACACACCATCAAGATGATCTTAGGAACTAGCGATTAATTTAAGTCCACGAAAGCCAGGGCCCAAACTGGGATTAGATACCCCACTATGCCTGGCCCTAAATCTTGATACTTACCATACCGAAGTATCCGCCAGAGAACTACGAGCACAAACGCTTAAAACT
ROM	1B-3468; 00K139	180860		Somateria spectabilis	Somateria	spectabilis		Som_spe_2	GCCCCAGTGTAAATGCCCTCAACAGCCTACCCACCCCACAGGCCTTAAGGAGCGGGTATCAGGCACACCCAAGCAGTAGCCCAAGACGCCTTGCCAAGCCACACCCCCACGGGTATTCAGCAGTAGTTAACATTAAGCAATGAGTGCAAACTCGACTTAGTCATAGCAAATCTCCCCCCCAAGGGTCGGTAAATCTTGTGCCAGCCACCGCGGTCATACAAGAGACCCAAATCAACTGTCCCATACGAGCGGCGTAAAGAGTGGTAAAATGCTTATCCTACTCAACTAAGATCAAAATGCAACTAAGCTGTCGCAAGCACAAGATGCACCTAAACACACCATCAAGATGATCTTAGGAACTAGCGATTAATTTAAGTCCACGAAAGCCAGGGCCCAAACTGGGATTAGATACCCCACTATGCCTGGCCCTAAATCTTGATACTTACCATACCGAAGTATCCGCCAGAGAACTACGAGCACAAACGCTTAAAACT
CBG	1420-10080	BRDC041-04	BOLD:AAB6382	Spatula clypeata	Spatula	clypeata		Spa_cly_1	GCCCCAGTGTAAATGCCCTCAACAGCCTCACCTCCGGCCTTAAGGAGCGGGTATCAGGCACACCCAAGCAGTAGCCCAAGACGCCTTGCGAAGCCACACCCCCACGGGTATTCAGCAGTAGTTAACATTAAGCAATGAGTGCAAACTCGACTTAGTCATAGCAAGCCTTCACCCCAAGGGTCGGTAAATCTTGTGCCAGCCACCGCGGTCATACAAGAGACCCAAATCAACTGTCCTAATAAGCGGCGTAAAGAGTGGTAAAATGCCTATCCTACCTAACTAAGATCAAAATGCAACTAAGCTGTCGCAAGCACAAGATGCACCTAAACACACCATCAAGATGATCTTAGGAACTAGCGATTAATTTAAGCCCACGAAAGCCAGGGCCCAAACTGGGATTAGATACCCCACTATGCCTGGCCCTAAATCTTGATACTTACCCTACCGAAGTATCCGCCAGAGAACTACGAGCACAAACGCTTAAAACT
CBG	1420-10117	BRDC042-04	BOLD:AAB6382	Spatula clypeata	Spatula	clypeata		Spa_cly_2	GCCCCAGTGTAAATGCCCTCAACAGCCTCACCTCCGGCCTTAAGGAGCGGGTATCAGGCACACCCAAGCAGTAGCCCAAGACGCCTTGCGAAGCCACACCCCCACGGGTATTCAGCAGTAGTTAACATTAAGCAATGAGTGCAAACTCGACTTAGTCATAGCAAGCCTTCACCCCAAGGGTCGGTAAATCTTGTGCCAGCCACCGCGGTCATACAAGAGACCCAAATCAACTGTCCTAATAAGCGGCGTAAAGAGTGGTAAAATGCCTATCCTACCTAACTAAGATCAAAATGCAACTAAGCTGTCGCAAGCACAAGATGCACCTAAACACACCATCAAGATGATCTTAGGAACTAGCGATTAATTTAAGCCCACGAAAGCCAGGGCCCAAACTGGGATTAGATACCCCACTATGCCTGGCCCTAAATCTTGATACTTACCCTACCGAAGTATCCGCCAGAGAACTACGAGCACAAACGCTTAAAACT
CBG	1420-10120	BRDC043-04	BOLD:AAB6382	Spatula clypeata	Spatula	clypeata		Spa_cly_3	GCCCCAGTGTAAATGCCCTCAACAGCCTCACCTCCGGCCTTAAGGAGCGGGTATCAGGCACACCCAAGCAGTAGCCCAAGACGCCTTGCGAAGCCACACCCCCACGGGTATTCAGCAGTAGTTAACATTAAGCAATGAGTGCAAACTCGACTTAGTCATAGCAAGCCTTCACCCCAAGGGTCGGTAAATCTTGTGCCAGCCACCGCGGTCATACAAGAGACCCAAATCAACTGTCCTAATAAGCGGCGTAAAGAGTGGTAAAATGCCTATCCTACCTAACTAAGATCAAAATGCAACTAAGCTGTCGCAAGCACAAGATGCACCTAAACACACCATCAAGATGATCTTAGGAACTAGCGATTAATTTAAGCCCACGAAAGCCAGGGCCCAAACTGGGATTAGATACCCCACTATGCCTGGCCCTAAATCTTGATACTTACCCTACCGAAGTATCCGCCAGAGAACTACGAGCACAAACGCTTAAAACT
CBG	MACN-Or-ct 2164	KAARG196-07	BOLD:ABZ6173	Spatula cyanoptera	Spatula	cyanoptera		Spa_cya_2	GCCCCAGTGTAAATGCCCTCAACAGCCTCATTCTCCGGCCTTAAGGAGCGGGTATCAGGCACACCCAAGCAGTAGCCCAAGACGCCTTGCGAAGCCACACCCCCACGGGTATTCAGCAGTAGTTAACATTAAGCAATGAGTGCAAACTCGACTTAGTCATAGCAAGCCTTCACCCAAGGGTCGGTAAATCTTGTGCCAGCCACCGCGGTCATACAAGAGACCCAAATCAACTGTCCTAATAAGCGGCGTAAAGAGTGGTAAAATGCCTATCCTAACTAACTAAGATCAAAATGCAACTAAGCTGTCGCAAGCACAAGATGCACCTAAACACACCATCAAGATGATCTTAGGAACTAGCGATTAATTTAAGCCCACGAAAGCCAGGGCCCAAACTGGGATTAGATACCCCACTATGCCTGGCCCTAAATCTTGATACTTACCCTACCGAAGTATCCGCCAGAGAACTACGAGCACAAACGCTTAAAACT
CBG	MACN-Or-ct 250	KAARG027-07	BOLD:ABZ6173	Spatula cyanoptera	Spatula	cyanoptera		Spa_cya_1	GCCCCAGTGTAAATGCCCTCAACAGCCTCATTCTCCGGCCTTAAGGAGCGGGTATCAGGCACACCCAAGCAGTAGCCCAAGACGCCTTGCGAAGCCACACCCCCACGGGTATTCAGCAGTAGTTAACATTAAGCAATGAGTGCAAACTCGACTTAGTCATAGCAAGCCTTCACCCAAGGGTCGGTAAATCTTGTGCCAGCCACCGCGGTCATACAAGAGACCCAAATCAACTGTCCTAATAAGCGGCGTAAAGAGTGGTAAAATGCCTATCCTAACTAACTAAGATCAAAATGCAACTAAGCTGTCGCAAGCACAAGATGCACCTAAACACACCATCAAGATGATCTTAGGAACTAGCGATTAATTTAAGCCCACGAAAGCCAGGGCCCAAACTGGGATTAGATACCCCACTATGCCTGGCCCTAAATCTTGATACTTACCCTACCGAAGTATCCGCCAGAGAACTACGAGCACAAACGCTTAAAACT
CBG	1400-10026	BRDC036-04	BOLD:ABZ6173	Spatula discors	Spatula	discors		Spa_dis_1	GCCCCAGTGTAAATGCCCTCAACAGCCTCATTCTCCGGCCTTAAGGAGCGGGTATCAGGCACACCCAAGCAGTAGCCCAAGACGCCTTGCGAAGCCACACCCCCACGGGTATTCAGCAGTAGTTAACATTAAGCAATGAGTGCAAACTCGACTTAGTCATAGCAAGCCTTCACCCAAGGGTCGGTAAATCTTGTGCCAGCCACCGCGGTCATACAAGAGACCCAAATCAACTGTCCTAATAAGCGGCGTAAAGAGTGGTAAAATGCCTATCCTAACTAACTAAGATCAAAATGCAACTAAGCTGTCGCAAGCACAAGATGCACCTAAACACACCATCAAGATGATCTTAGGAACTAGCGATTAATTTAAGCCCACGAAAGCCAGGGCCCAAACTGGGATTAGATACCCCACTATGCCTGGCCCTAAATCTTGATACTTACCCTACCGAAGTATCCGCCAGAGAACTACGAGCACAAACGCTTAAAACT
CBG	1400-10089	BRDC037-04	BOLD:ABZ6173	Spatula discors	Spatula	discors		Spa_dis_3	GCCCCAGTGTAAATGCCCTCAACAGCCTCATTCTCCGGCCTTAAGGAGCGGGTATCAGGCACACCCAAGCAGTAGCCCAAGACGCCTTGCGAAGCCACACCCCCACGGGTATTCAGCAGTAGTTAACATTAAGCAATGAGTGCAAACTCGACTTAGTCATAGCAAGCCTTCACCCAAGGGTCGGTAAATCTTGTGCCAGCCACCGCGGTCATACAAGAGACCCAAATCAACTGTCCTAATAAGCGGCGTAAAGAGTGGTAAAATGCCTATCCTAACTAACTAAGATCAAAATGCAACTAAGCTGTCGCAAGCACAAGATGCACCTAAACACACCATCAAGATGATCTTAGGAACTAGCGATTAATTTAAGCCCACGAAAGCCAGGGCCCAAACTGGGATTAGATACCCCACTATGCCTGGCCCTAAATCTTGATACTTACCCTACCGAAGTATCCGCCAGAGAACTACGAGCACAAACGCTTAAAACT
CBG	BRC-00011	AVIPK010-13	BOLD:AAE5957	Spatula querquedula	Spatula	querquedula		Spa_que_1	CCTTAAGGAGCGGGTATCAGGCACACCCAAGCAGTAGCCCAAGACGCCTTGCGAAGCCACACCCCCACGGGTATTCAGCAGTAGTTAACATTAAGCAATGAGTGCAAACTCGACTTAGTCATAGCAAGCCTTCACCCAAGGGTCGGTAAATCTTGTGCCAGCCACCGCGGTCATACAAGAGACCCAAATCAACTGTCCTAYAAGCGGCGTAAAGAGTGGTAAAATGCCTATCCTACCYAACTAAGATCAAAATGCAACTAAGCTGTCGCAAGCACAAGATGCACCTAAACACACCATAAAGATGATCTTAGGAACTAGCGATTGATTTAAGCCCACGAAAGCCAGGGCCCAAACTGGGATTAGATACCCCACTATGCCTGGCCCTAAATCTTGATACTTACCCTACCGAAGTATCCGCCAGAGAACTACGAGCACAAACGCTTAAAACT
CBG	BIOUG49276-D05	FLAP041-19		Sphyrapicus varius	Sphyrapicus	varius		Sph_var_1	GCCCCAGTGTAAATGCCCCCAACTCCCCATCAGGATAAGAGGAGCAGGTATCAGGCACACACCTACCGTAGCCCAAGACACCTTGCTCAGCCACACCCCCACGGGCACTCAGCAGTAATTAACATTAAGCAATAAGTGAAAACTTGACTTAGTCATGGCAACACCAGGGTTGGTTAATCTTGTGCCAGCCACCGCGGTCATACAAGAAACCCAAATTAATAGTGCACGGCGTAAAGAGTGATCCTACACTTATCGCCTCCGCCTGAGGCCAAAACGTGTCCAAGCTGTCACAAGCCCAAGACATGCTTAAGCCCCTCCCAACCCGCCTCAACTTCAGCGATCAACTAACTTCACGAAAGCCAGGGAACAAACTGGGATTAGATACCCCACTATGCCTGGCCGTAAATTCAAATGCTTTTTATTACCTAAGCATTCGCCAGGGAACTACGAGCACAAACGCTTAAAACC
CBG	BIOUG49276-D06	FLAP042-19		Sphyrapicus varius	Sphyrapicus	varius		Sph_var_2	GCCCCAGTGTAAATGCCCCCAACTCCCCATCAGGATAAGAGGAGCAGGTATCAGGCACACACCTACCGTAGCCCAAGACACCTTGCTCAGCCACACCCCCACGGGCACTCAGCAGTAATTAACATTAAGCAATAAGTGAAAACTTGACTTAGTCATGGCAACACCAGGGTTGGTTAATCTTGTGCCAGCCACCGCGGTCATACAAGAAACCCAAATTAATAGTGCACGGCGTAAAGAGTGATCCTACACTTATCGCCTCCGCCTGAGGCCAAAACGTGTCCAAGCTGTCACAAGCCCAAGACATGCCTAAGCCCCTCCCAACCCGCCTCAACTTCAGCGATCAACTAACTTCACGAAAGCCAGGGAACAAACTGGGATTAGATACCCCACTATGCCTGGCCGTAAATTCAAATGCTTTTTATTACCTAAGCATTCGCCAGGGAACTACGAGCACAAACGCTTAAAACC
CBG	BIOUG49276-D07	FLAP043-19		Sphyrapicus varius	Sphyrapicus	varius		Sph_var_3	GCCCCAGTGTAAATGCCCCCAACTCCCCATCAGGATAAGAGGAGCAGGTATCAGGCACACACCTACCGTAGCCCAAGACACCTTGCTCAGCCACACCCCCACGGGCACTCAGCAGTAATTAACATTAAGCAATAAGTGAAAACTTGACTTAGTCATGGCAACACCAGGGTTGGTTAATCTTGTGCCAGCCACCGCGGTCATACAAGAAACCCAAATTAATAGTGCACGGCGTAAAGAGTGATCCTACACTTATCGCCTCCGCCTGAGGCCAAAACGTGTCCAAGCTGTCACAAGCCCAAGACATGCCTAAGCCCCTCCCAACCCGCCTCAACTTCAGCGATCAACTAACTTCACGAAAGCCAGGGAACAAACTGGGATTAGATACCCCACTATGCCTGGCCGTAAATTCAAATGCTTTTTATTACCTAAGCATTCGCCAGGGAACTACGAGCACAAACGCTTAAAACC
ROM	DLD2784	162040		Stercorarius longicaudus	Stercorarius	longicaudus		Ste_lon_1	GCCCCAGTGTAAATGCCCTTAGTCCCTTAATAACTTTTGAAAGGGAAGAGGAGCAGGTATCAGGCACGCCCATAGCTGTAGCCCAAGACGCCTTGCTCAGCCACACCCCCACGGGTACTCAGCAGTAGTTAACATTAAGCAATAAGTGCAAGCTTGACTTAGTCATAGCAACCCCAGGGTTGGTAAATCTTGTGCCAGCCACCGCGGTCACACAAGAGACCCAAATTAACTGTATACGGCGTAAAGAGTGGCACTACAATATCACAATAACTAGGACCGAAATGCAACTATGCTGTCATAAGCTCAAGGTGCACTTAAGCCCGCCTCTAAGGTGGTCCTAGCACTTCTGATTGATTCAACCCCACGAAAGCTAGGGCACAAACTGGGATTAGATACCCCATTATGCCTAGCCCTAAATCCTGATGCTTACCGTACCAAAGCATCCGCCCGAGAACTACGAGCACAAACGCTTAAAACT
ROM	DLD2787	162042		Stercorarius longicaudus	Stercorarius	longicaudus		Ste_lon_2	GCCCCAGTGTAAATGCCCTTAGTCCCTTAATAACTTTTGAAAGGGAAGAGGAGCAGGTATCAGGCACACCCATAGCTGTAGCCCAAGACGCCTTGCTCAGCCACACCCCCACGGGTACTCAGCAGTAGTTAACATTAAGCAATAAGTGCAAGCTTGACTTAGTCATAGCAACCCCAGGGTTGGTAAATCTTGTGCCAGCCACCGCGGTCACACAAGAGACCCAAATTAACTGTATACGGCGTAAAGAGTGGCACTACAATATCACAATAACTAGGACCGAAATGCAACTATGCTGTCATAAGCTCAAGGTGCACTTAAGCCCGCCTCTAAGGTGGTCCTAGCACTTCTGATTGATTCAACCCCACGAAAGCTAGGGCACAAACTGGGATTAGATACCCCATTATGCCTAGCCCTAAATCCTGATGCTTACCGTACCAAAGCATCCGCCCGAGAACTACGAGCACAAACGCTTAAAACT
ROM	DLD2789	162044		Stercorarius longicaudus	Stercorarius	longicaudus		Ste_lon_3	GCCCCAGTGTAAATGCCCTTAGTCCCTTAATAACTTTTGAAAGGGAAGAGGAGCAGGTATCAGGCACGCCCATAGCTGTAGCCCAAGACGCCTTGCTCAGCCACACCCCCACGGGTACTCAGCAGTAGTTAACATTAAGCAATAAGTGCAAGCTTGACTTAGTCATAGCAACCCCAGGGTTGGTAAATCTTGTGCCAGCCACCGCGGTCACACAAGAGACCCAAATTAACTGTATACGGCGTAAAGAGTGGCACTACAATATCACAATAACTAGGACCGAAATGCAACTATGCTGTCATAAGCTCAAGGTGCACTTAAGCCCGCCTCTAAGGTGGTCCTAGCACTTCTGATTGATTCAACCCCACGAAAGCTAGGGCACAAACTGGGATTAGATACCCCATTATGCCTAGCCCTAAATCCTGATGCTTACCGTACCAAAGCATCCGCCCGAGAACTACGAGCACAAACGCTTAAAACT
ROM	DL429; PJ/A-4	174991		Stercorarius parasiticus	Stercorarius	parasiticus		Ster_para_1	GCCCCAGTGTAAATGCCCTCAACCCCTTAATGATTTTTAAAGGGAAAAGGAGCAGGTATCAGGCACACCCATAGCCGTAGCCCAAGACGCCTTGCTCAGCCACACCCCCACGGGTACTCAGCAGTAGTTAACATTAAGCAATAAGCGCAAGCTTGACTTAGTCATAGCAACCCTAGGGTTGGTAAATCTTGTGCCAGCCACCGCGGTCACACAAGAGACCCAAATTAACTGTATACGGCGTAAAGAGTGGCACTATAGCATATCACAACAACTAGGACCGAGATGCAACTATGCTGTCATAAGCTCAAGGTGCACTTAAGCCCACCTCTAAGGTGGTCCTAGCGCTTCTGATTGATTCAACTCCACGAAAGCTAGGGCACAAACTGGGATTAGATACCCCATTATGCCTAGCCCTAAATCCTGATGCTTACCATACCAAAGCATCCGCCTGAGAACTACGAGCACAAACGCTTAAAACT
ROM	DL430; PJ/A-3	174992		Stercorarius parasiticus	Stercorarius	parasiticus		Ster_para_2	GCCCCAGTGTAAATGCCCTCAACCCCTTAATGATTTTTAAAGGGAAAAGGAGCAGGTATCAGGCACACCCATAGCCGTAGCCCAAGACGCCTTGCTCAGCCACACCCCCACGGGTACTCAGCAGTAGTTAACATTAAGCAATAAGCGCAAGCTTGACTTAGTCATAGCAACCCTAGGGTTGGTAAATCTTGTGCCAGCCACCGCGGTCACACAAGAGACCCAAATTAACTGTATACGGCGTAAAGAGTGGCACTATAGCATATCACAACAACTAGGACCGAGATGCAACTATGCTGTCATAAGCTCAAGGTGCACTTAAGCCCACCTCTAAGGTGGTCCTAGCGCTTCTGATTGATTCAACTCCACGAAAGCTAGGGCACAAACTGGGATTAGATACCCCATTATGCCTAGCCCTAAATCCTGATGCTTACCATACCAAAGCATCCGCCTGAGAACTACGAGCACAAACGCTTAAAACT
ROM	DL431; PJ/A-2	174993		Stercorarius parasiticus	Stercorarius	parasiticus		Ster_para_3	GCCCCAGTGTAAATGCCCTCAACCCCTTAATGATTTTTAAAGGGAAAAGGAGCAGGTATCAGGCACACCCATAGCCGTAGCCCAAGACGCCTTGCTCAGCCACACCCCCACGGGTACTCAGCAGTAGTTAACATTAAGCAATAAGCGCAAGCTTGACTTAGTCATAGCAACCCTAGGGTTGGTAAATCTTGTGCCAGCCACCGCGGTCACACAAGAGACCCAAATTAACTGTATACGGCGTAAAGAGTGGCACTATAGCATATCACAACAACTAGGACCGAGATGCAACTATGCTGTCATAAGCTCAAGGTGCACTTAAGCCCACCTCTAAGGTGGTCCTAGCGCTTCTGATTGATTCAACTCCACGAAAGCTAGGGCACAAACTGGGATTAGATACCCCATTATGCCTAGCCCTAAATCCTGATGCTTACCATACCAAAGCATCCGCCTGAGAACTACGAGCACAAACGCTTAAAACT
ROM	MKP 1592	159825		Stercorarius skua	Stercorarius	skua		Ste_sku_1	GCCCCAGTGTAAATGCCCTTAGCCCCTTATTAGCTATTAACTCTAGCAGGGGAGAGGAGCAGGTATCAGGCACACCCATAGCTGTAGCCCAAGACGCCTTGCTCGGCCACACCCCCACGGGTACTCAGCAGTAGTTAACATTAAGCAATAAGCGCAAGCTTGACTTAGTCATAGCAACCCTAGGGTTGGTAAATCTTGTGCCAGCCACCGCGGTCACACAAGAGACCCAAATTAACTGTATGCGGCGTAAAGAGTGGCACTACAATGTCACAGTAACTAGGACCGAAATGCAACTATGCTGTCATAAGCTCAAGGTGCACTTAAGCCCGCCTCTAAGGTGGTCCTAGCACTCCTGATTGATTCAACTCCACGAAAGCTAGGGCACAAACTGGGATTAGATACCCCATTATGCCTAGCCCTAAATCCTGATGCTTACCGTACCAAAGCATCCGCCTGGGAACTACGAGCACAAACGCTTAAAACT
ROM	MKP 1593	159826		Stercorarius skua	Stercorarius	skua		Ste_sku_2	GCCCCAGTGTAAATGCCCTTAGCCCCTTATTAGCTATTAACTCTAGCAGGGGAGAGGAGCAGGTATCAGGCACACCCATAGCTGTAGCCCAAGACGCCTTGCTCGGCCACACCCCCACGGGTACTCAGCAGTAGTTAACATTAAGCAATAAGCGCAAGCTTGACTTAGTCATAGCAACCCTAGGGTTGGTAAATCTTGTGCCAGCCACCGCGGTCACACAAGAGACCCAAATTAACTGTATGCGGCGTAAAGAGTGGCACTACAATGTCACAGTAACTAGGACCGAAATGCAACTATGCTGTCATAAGCTCAAGGTGCACTTAAGCCCGCCTCTAAGGTGGTCCTAGCACTCCTGATTGATTCAACTCCACGAAAGCTAGGGCACAAACTGGGATTAGATACCCCATTATGCCTAGCCCTAAATCCTGATGCTTACCGTACCAAAGCATCCGCCTGGGAACTACGAGCACAAACGCTTAAAACT
ROM	DL400; CAT/A-16	174962		Sterna hirundo hirundo	Sterna	hirundo	hirundo	Ste_hir_1	GCCCCAGTGTAAATGCCCTCATGCCCCTTACCAAGGAGAGAGGAGCAGGTATCAGGCACACCCACAGCTGTAGCCCAAGACGCCTTGCTCTGCCACACCCCCACGGGTACTCAGCAGTAGTTAACCTTAAGCAATAAGTGTAAACTTGACTTAGTTATAGCAAACCTAGGGTTGGTAAATCTTGTGCCAGCCACCGCGGTCACACAAGAGACCCAAATTAACTGTATACGGCGTAAAGAGTGGAACTATGATGTCATAATAACTAGGATCGAAATACAGCTAAGCCGTCATAAGCTCAAGGTGTACCTAAGACCTCCATTAAGATGATCCTAGCATTCTTGATTAATTTAACTCCACGAAAGCTAGGACACAAACTGGGATTAGATACCCCATTATGCCTAGCCCTAAATCTTGATGTTTATCATACTAAAGCATCCGCCTGAGAACTACGAGCACAAACGCTTAAAACT
ROM	DL402; COT/A-15	174964		Sterna hirundo hirundo	Sterna	hirundo	hirundo	Ste_hir_2	GCCCCAGTGTAAATGCCCTCATGCCCCTTACCAAGGAGAGAGGAGCAGGTATCAGGCACACCCACAGCTGTAGCCCAAGACGCCTTGCTCTGCCACACCCCCACGGGTACTCAGCAGTAGTTAACCTTAAGCAATAAGTGTAAACTTGACTTAGTTATAGCAAACCTAGGGTTGGTAAATCTTGTGCCAGCCACCGCGGTCACACAAGAGACCCAAATTAACTGTATACGGCGTAAAGAGTGGAACTATGATGTCATAATAACTAGGATCGAAATACAGCTAAGCCGTCATAAGCTCAAGGTGTACCTAAGACCTCCATTAAGATGATCCTAGCATTCTTGATTAATTTAACTCCACGAAAGCTAGGACACAAACTGGGATTAGATACCCCATTATGCCTAGCCCTAAATCTTGATGTTTATCATACTAAAGCATCCGCCTGAGAACTACGAGCACAAACGCTTAAAACT
ROM	DL404; COT/A-17	174966		Sterna hirundo hirundo	Sterna	hirundo	hirundo	Ste_hir_3	GCCCCAGTGTAAATGCCCTCATGCCCCTTACCAAGGAGAGAGGAGCAGGTATCAGGCACACCCACAGCTGTAGCCCAAGACGCCTTGCTCTGCCACACCCCCACGGGTACTCAGCAGTAGTTAACCTTAAGCAATAAGTGTAAACTTGACTTAGTTATAGCAAACCTAGGGTTGGTAAATCTTGTGCCAGCCACCGCGGTCACACAAGAGACCCAAATTAACTGTATACGGCGTAAAGAGTGGAACTATGATGTCATAATAACTAGGATCGAAATACAGCTAAGCCGTCATAAGCTCAAGGTGTACCTAAGACCTCCATTAAGATGATCCTAGCATTCTTGATTAATTTAACTCCACGAAAGCTAGGACACAAACTGGGATTAGATACCCCATTATGCCTAGCCCTAAATCTTGATGTTTATCATACTAAAGCATCCGCCTGAGAACTACGAGCACAAACGCTTAAAACT
CBG	MACN-Or-ct 3342	KPARG232-08	BOLD:AAC2358	Sterna paradisaea	Sterna	paradisaea		Ste_par_1	GCCCCAGTGTAAATGCCCTCATGCCCCTTACCAAGGAGAGAGGAGCAGGTATCAGGCACACCCACAGCTGTAGCCCAAGACGCCTTGCTCTGCCACACCCCCACGGGTACTCAGCAGTAGTTAACCTTAAGCAATAAGTGTAAACTTGACTTAGTTATAGCAAACCTAGGGTTGGTAAATCTTGTGCCAGCCACCGCGGTCACACAAGAGACCCAAATTAACTGTATACGGCGTAAAGAGTGGAACTATGATGCCATAATAACTAGGATCGAAATACAGCTAAGCCGTCATAAGCTCAAGGTGTACCTAAGACCTCCATTAAGATGGTCCTAGTATTCTTGATTAATTTAACTCCACGAAAGCTAGGGCACAAACTGGGATTAGATACCCCATTATGCCTAGCCCTAAATCTTGATGTTTACCATACTAAAGCATCCGCCTGAGAACTACGAGCACAAACGCTTAAAACT
ROM	DL375; AT/A-9	174937		Sterna paradisaea	Sterna	paradisaea		Ste_par_2	GCCCCAGTGTAAATGCCCTCATGCCCCTTACCAAGGAGAGAGGAGCAGGTATCAGGCACACCCACAGCTGTAGCCCAAGACGCCTTGCTCTGCCACACCCCCACGGGTACTCAGCAGTAGTTAACCTTAAGCAATAAGTGTAAACTTGACTTAGTTATAGCAAACCTAGGGTTGGTAAATCTTGTGCCAGCCACCGCGGTCACACAAGAGACCCAAATTAACTGTATACGGCGTAAAGAGTGGAACTATGATGCCATAATAACTAGGATCGAAATACAGCTAAGCCGTCATAAGCTCAAGGTGTACCTAAGACCTCCATTAAGATGGTCCTAGTATTCTTGATTAATTTAACTCCACGAAAGCTAGGGCACAAACTGGGATTAGATACCCCATTATGCCTAGCCCTAAATCTTGATGTTTACCATACTAAAGCATCCGCCTGAGAACTACGAGCACAAACGCTTAAAACT
ROM	DL382; AT/A-8	174944		Sterna paradisaea	Sterna	paradisaea		Ste_par_3	GCCCCAGTGTAAATGCCCTCATGCCCCTTACCAAGGAGAGAGGAGCAGGTATCAGGCACACCCACAGCTGTAGCCCAAGACGCCTTGCTCTGCCACACCCCCACGGGTACTCAGCAGTAGTTAACCTTAAGCAATAAGTGTAAACTTGACTTAGTTATAGCAAACCTAGGGTTGGTAAATCTTGTGCCAGCCACCGCGGTCACACAAGAGACCCAAATTAACTGTATACGGCGTAAAGAGTGGAACTATGATGCCATAATAACTAGGATCGAAATACAGCTAAGCCGTCATAAGCTCAAGGTGTACCTAAGACCTCCATTAAGATGGTCCTAGTATTCTTGATTAATTTAACTCCACGAAAGCTAGGGCACAAACTGGGATTAGATACCCCATTATGCCTAGCCCTAAATCTTGATGTTTACCATACTAAAGCATCCGCCTGAGAACTACGAGCACAAACGCTTAAAACT
ROM	DL383; AT/A-7	174945		Sterna paradisaea	Sterna	paradisaea		Ste_par_4	GCCCCAGTGTAAATGCCCTCATGCCCCTTACCAAGGAGAGAGGAGCAGGTATCAGGCACACCCACAGCTGTAGCCCAAGACGCCTTGCTCTGCCACACCCCCACGGGTACTCAGCAGTAGTTAACCTTAAGCAATAAGTGTAAACTTGACTTAGTTATAGCAAACCTAGGGTTGGTAAATCTTGTGCCAGCCACCGCGGTCACACAAGAGACCCAAATTAACTGTATACGGCGTAAAGAGTGGAACTATGATGCCATAATAACTAGGATCGAAATACAGCTAAGCCGTCATAAGCTCAAGGTGTACCTAAGACCTCCATTAAGATGGTCCTAGTATTCTTGATTAATTTAACTCCACGAAAGCTAGGGCACAAACTGGGATTAGATACCCCATTATGCCTAGCCCTAAATCTTGATGTTTACCATACTAAAGCATCCGCCTGAGAACTACGAGCACAAACGCTTAAAACT
CBG	ZMMU 182a	KBPZM060-06		Sturnus vulgaris	Sturnus	vulgaris		Stu_vul_1	GCGCCAGTGTAGACGCCCTGGACCCCTTACAGGCAGATAGGAGCAGGTATCAGGCTCACCTTTACTGTAGCCCAAAACGCCTAGCAATTGCCACGCCTCCACAGGTTATCAGCAGTAGTTAATATTAAGCAATGAGTGTAAACTTGACTTAGCCATAGCAACTCAGGGCCGGTAAATCCTGTGCCAGCCACCGCGGTCATACAGGAGGCCCAAATTAACATTATAACGGCGTAAAGAGTGGTCACATGTTATCCAAGTAGCTAAGATTAAAAAGCAACTGAGCTGTCATAAGCCCAAGATGCCCATAAGGCCTCCGTCCTCAAAGAAGATCTTAGAACAACGATCAATTGAAACCCACGAAAGCCAGGACCCAAACTGGGATTAGATACCCCACTATGCCTGGCCCTAAATCTTGATGCTCTACTTTACCTGAGCGTCCGCCCGAGAACTACGAGCACAAACGCTTAAAACT
ROM	199- IB 925	160185		Sula leucogaster	Sula	leucogaster		Sul_leu_1	GCCCCAGTGCAAATGCCCTCAACACCTCTTAACCTAGGACAAGAGGAGCAGGTATCAGGCACACTCATAATCAGTAGCCCAAGACGCCTTGCTCAAGCCACACCCCCACGGGTACTCAGCAGTAATTAACATTAAGCAATAAGTGTAAACTTGACTTAGTTATAGCAACACTCAGGGTTGGTAAATCTTGTGCCAGCCACCGCGGTCATACAAGAAACCCAAATTAACTGGAATGCGGCGTAAAGAGTGACACCATGTTATCCTTACAACTAGGGCCAAAATACAGCTGAGCTGTCATAAGCCTAAGATGTACTCAAGATCATCCTGAAAACGGCCCTAGTGCTCACGATCGATTAAATGTCACTAAAGCTAGGGTACAAACTGGGATTAGATACCCCACTATGCCTAGCCCTAAATCTCGACACTTACACTACTAAAGTGTCCGCCCGAGAACTACGAGCACAAACGCTTAAAACT
CBG	ZMMU 15a	KBPZM003-06	BOLD:AAC1121	Sylvia atricapilla	Sylvia	atricapilla		Syl_atr_1	GCGCCAGTGTAGAAGCCCTAGGCACCCTGACCCCCAGGTCGATAGGAGCAGGTATCAGGCACACTTTCATTAGTAGCCCAAAACGCCTTGCAATTGCCACGCCCCCACGGGTATTCAGCAGTAGTTAACATTAAGCAATGAGTGAAAACTTGACTTAGTCATAGCAAATCAGGGTCGGTAAATCCTGTGCCAGCCACCGCGGTCAGACAGGAGACCCAAATCAACATTATAACGGCGTAAAGTGTGGTAACATGCTATCCAAGTAACTAAGATTAAAAGACATCTGAGTTGTCATAAGCCAAAGATGTCCATAAGGCCACTATTCAAAGAAAATCTTAGACTAACGATTAATTGAAATCCACGAAAGCCAGGGCCCAAACTGGGATTAGATACCCCACTATGCCTGGCCCTAAATCTTGATGCTCGATCTTACTGGAGCATCCGCCCGAGAACTACGAGCACCAACGCTTAAAACT
CBG	ZMMU 16a	KBPZM004-06	BOLD:AAC1121	Sylvia atricapilla	Sylvia	atricapilla		Syl_atr_2	GCGCCAGTGTAGAAGCCCTAGGCACCCTGACCCCCAGGTCGATAGGAGCAGGTATCAGGCACACTTTCATTAGTAGCCCAAAACGCCTTGCAATTGCCACGCCCCCACGGGTATTCAGCAGTAGTTAACATTAAGCAATGAGTGAAAACTTGACTTAGTCATAGCAAATCAGGGTCGGTAAATCCTGTGCCAGCCACCGCGGTCAGACAGGAGACCCAAATCAACATTATAACGGCGTAAAGTGTGGTAACATGCTATCCAAGTAACTAAGATTAAAAGACATCTGAGTTGTCATAAGCCAAAGATGTCCATAAGGCCACTATTCAAAGAAAATCTTAGACTAACGATTAATTGAAATCCACGAAAGCCAGGGCCCAAACTGGGATTAGATACCCCACTATGCCTGGCCCTAAATCTTGATGCTCGATCTTACTGGAGCATCCGCCCGAGAACTACGAGCACCAACGCTTAAAACT
CBG	ZMMU 24a	KBPZM012-06	BOLD:AAC1121	Sylvia atricapilla	Sylvia	atricapilla		Syl_atr_3	GCGCCAGTGTAGAAGCCCTAGGCACCCTGACCCCCAGGTCGATAGGAGCAGGTATCAGGCACACTTTCATTAGTAGCCCAAAACGCCTTGCAATTGCCACGCCCCCACGGGTATTCAGCAGTAGTTAACATTAAGCAATGAGTGAAAACTTGACTTAGTCATAGCAAATCAGGGTCGGTAAATCCTGTGCCAGCCACCGCGGTCAGACAGGAGACCCAAATCAACATTATAACGGCGTAAAGTGTGGTAACATGCTATCCAAGTAACTAAGATTAAAAGACATCTGAGTTGTCATAAGCCAAAGATGTCCATAAGGCCACTATTCAAAGAAAATCTTAGACTAACGATTAATTGAAATCCACGAAAGCCAGGGCCCAAACTGGGATTAGATACCCCACTATGCCTGGCCCTAAATCTTGATGCTCGATCTTACTGGAGCATCCGCCCGAGAACTACGAGCACCAACGCTTAAAACT
CBG	ZMMU 119a	KBPZM051-06	BOLD:AAC0535	Sylvia curruca	Sylvia	curruca		Syl_cur_1	GCGCCAGTGAAAGAAGCCCTAGGCACCCTGATCTCAGGTCAATAGGAGCGGGTATCAGGCACACTCCAATTGTAGCCCAAGACGCCTTGCAATTGCCACGCCCCCACGGGTATTCAGCAGTAGTTAACATTAAGCAATGAGTGTAAACTTGACTTAGTCATAGCAAATTAGGGCCGGTAAATCCTGTGCCAGCCACCGCGGTCATACAGGAGGCCCAAATCAACATTATAACGGCGTAAAGTGTGGTCACATGCTATCCAAGTAACTAAGATTAAAAGACGTCTGAGTTGTCATAAGCCCAAGATGTCCATAAGGCCTCTATTCAAAGAAAATCTTAGACTAACGATCAATTGAAATCCACGAAAGCCAGGACCCAAACTGGGATTAGATACCCCACTATGCCTGGCCCTAAATCTTGATGCTCGATCTTACCGGAGCATCCGCCCGAGAACTACGAGCACTAACGCTTAAAACT
CBG	ZMMU 125a	KBPZM052-06		Sylvia curruca	Sylvia	curruca		Syl_cur_2	GCGCCAGTGAAAGAAGCCCTAGGCACCCTGATCTCAGGTCAATAGGAGCGGGTATCAGGCACACTCCAATTGTAGCCCAAGACGCCTTGCAATTGCCACGCCCCCACGGGTATTCAGCAGTAGTTAACATTAAGCAATGAGTGTAAACTTGACTTAGTCATAGCAAATTAGGGCCGGTAAATCCTGTGCCAGCCACCGCGGTCATACAGGAGGCCCAAATCAACATTATAACGGCGTAAAGTGTGGTCACATGCTATCCAAGTAACTAAGATTAAAAGACGTCTGAGTTGTCATAAGCCCAAGATGTCCATAAGGCCTCTATTCAAAGAAAATCTTAGACTAACGATCAATTGAAATCCACGAAAGCCAGGACCCAAACTGGGATTAGATACCCCACTATGCCTGGCCCTAAATCTTGATGCTCGATCTTACCGGAGCATCCGCCCGAGAACTACGAGCACTAACGCTTAAAACT
CBG	ZMMU 127a	KBPZM053-06		Sylvia curruca	Sylvia	curruca		Syl_cur_3	GCGCCAGTGAAAGAAGCCCTAGGCACCCTGATCTCAGGTCAATAGGAGCGGGTATCAGGCACACTCCAATTGTAGCCCAAGACGCCTTGCAATTGCCACGCCCCCACGGGTATTCAGCAGTAGTTAACATTAAGCAATGAGTGTAAACTTGACTTAGTCATAGCAAATTAGGGCCGGTAAATCCTGTGCCAGCCACCGCGGTCATACAGGAGGCCCAAATCAACATTATAACGGCGTAAAGTGTGGTCACATGCTATCCAAGTAACTAAGATTAAAAGACGTCTGAGTTGTCATAAGCCCAAGATGTCCATAAGGCCTCTATTCAAAGAAAATCTTAGACTAACGATCAATTGAAATCCACGAAAGCCAGGACCCAAACTGGGATTAGATACCCCACTATGCCTGGCCCTAAATCTTGATGCTCGATCTTACCGGAGCATCCGCCCGAGAACTACGAGCACTAACGCTTAAAACT
CBG	ZMMU 136a	KBPZM056-06		Sylvia curruca	Sylvia	curruca		Syl_cur_4	GCGCCAGTGAAAGAAGCCCTAGGCACCCTGATCTCAGGTCAATAGGAGCGGGTATCAGGCACACTCCAATTGTAGCCCAAGACGCCTTGCAATTGCCACGCCCCCACGGGTATTCAGCAGTAGTTAACATTAAGCAATGAGTGTAAACTTGACTTAGTCATAGCAAATTAGGGCCGGTAAATCCTGTGCCAGCCACCGCGGTCATACAGGAGGCCCAAATCAACATTATAACGGCGTAAAGTGTGGTCACATGCTATCCAAGTAACTAAGATTAAAAGACGTCTGAGTTGTCATAAGCCCAAGATGTCCATAAGGCCTCTATTCAAAGAAAATCTTAGACTAACGATCAATTGAAATCCACGAAAGCCAGGACCCAAACTGGGATTAGATACCCCACTATGCCTGGCCCTAAATCTTGATGCTCGATCTTACCGGAGCATCCGCCCGAGAACTACGAGCACTAACGCTTAAAACT
ROM	JP 2338	159441		Synthliboramphus antiquus	Synthliboramphus	antiquus		Syn_ant_1	GCCCCAGTGTAAATGCCCTCAATCTCTTTCTCTAAGGGAAGAGGAGCAGGCATCAGGCACGCCCACAGTTGCAGCCCAAGACGCCTTGCTTAGCCACACCCCCACGGGTACTCAGCAGTAGTTGACATTAAGCAATGAGTGCAAACTTGACTTAGTTACAGCAATTTCTAGGGTTGGTAAATCTTGTGCCAGCCACCGCGGTCATACAAGAGACCCAAATTAACCGTATGCGGCGTAAAGAGTGGTCCCATGATATCACAGCAACTAGGACTGAAATGCAACTAGGCTGTCATAAGCTCAAGATGCACTTAAAGCCACCTTTAAAATGATCCTAGCATCTCTGATTAATTTAACTCCACGAAAGCTAGGGCACAAACTGGGATTAGATACCCCATTATGCCTAGCCCTAAATCTCGATGTTTACTGTACCAAAACATCCGCCTGAGAACTACGAGCACAAACGCTTAAAACT
ROM	JP 2379, 2381	159439		Synthliboramphus antiquus	Synthliboramphus	antiquus		Syn_ant_2	GCCCCAGTGTAAATGCCCTCAATCTCTTTCTCTAAGGGAAGAGGAGCAGGCATCAGGCACGCCCACAGTTGCAGCCCAAGACGCCTTGCTTAGCCACACCCCCACGGGTACTCAGCAGTAGTTGACATTAAGCAATGAGTGCAAACTTGACTTAGTTACAGCAATTTCTAGGGTTGGTAAATCTTGTGCCAGCCACCGCGGTCATACAAGAGACCCAAATTAACCGTATGCGGCGTAAAGAGTGGTCCCATGATATCACAGCAACTAGGACTGAAATGCAACTAGGCTGTCATAAGCTCAAGATGCACTTAAAGCCACCTTTAAAATGATCCTAGCATCTCTGATTAATTTAACTCCACGAAAGCTAGGGCACAAACTGGGATTAGATACCCCATTATGCCTAGCCCTAAATCTCGATGTTTACTGTACCAAAACATCCGCCTGAGAACTACGAGCACAAACGCTTAAAACT
ROM	616 - IB 5339	213118		Thalassarche chlororhynchos	Thalassarche	chlororhynchos		Tha_chl_1	GCCCCAGTGTAAATGCCCTTGATTTCTTACCAAGATGAGAGGAGCGGGCATCAGGCACACCCCTGAACGTAGCCCAAGACGCCTTGCTTAGCCACACCCCCATGGGTACTCAGCAGTAATTAACCTTAAGCAATAAGCGAAAGCTTGACTTAGTTATAGCAATACCTTAGGGTTGGTAAATCTTGTGCCAGCCACCGCGGTCACACAAGAGACCCAAGTTAACTGTGATACGGCGTAAAGAGTGGTATCATGCTATCATACCAGCTAAGATTAAAATACAGCTGAGCTGTCATAAGCATAAGATGTACGTAAGATCACCCTCAAAACGATCTTAGCACCTACGATCAATTAGCCGCCACGAAAGCTAGGGCACAAACTGGGATTAGATACCCCACTATGCCTAGCCCTAAATCTTGATACTTACCCCACCAAAGTATCCGCCCGAGAACTACGAGCACAAACGCTTAAAACT
CBG	MACN-Or-ct 3726	KPARG373-08	BOLD:AAC7360	Thalassarche melanophris	Thalassarche	melanophris		Tha_mel_1	GCCCCAGTGTAAATGCCCTTGATTTTCTTACCAAGATGAGAGGAGCGGGCATCAGGCACACACCTAAACGTAGCCCAAGACGCCTTGCTTAGCCACACCCCCATGGGTACTCAGCAGTAATTAACCTTAAGCAATAAGCGAAAGCTTGACTTAGTTATAGCAATACCTTAGGGTTGGTAAATCTTGTGCCAGCCACCGCGGTCACACAAGAGACCCAAGTTAACTGTGATACGGCGTAAAGAGTGGTATCATGCTATCAAACCAGCTAAGATCAAAATACAGCTGAGCTGTCATAAGCATAAGATGTACGTAAGATCACCCTCAAAACGATCTTAGCACCTACGATCAATTAGCCGCCACGAAAGCTAGGGCACAAACTGGGATTAGATACCCCACTATGCCTAGCCCTAAATCTTGATACTTACCCCACCAAAGTATCCGCCCGAGAACTACGAGCGCAAACGCTTAAAACT
CBG	CORBIDI TA-01158	CSBPA387-11	BOLD:ABZ0539	Thalasseus elegans	Thalasseus	elegans		Tha_ele_1	GCCCCAGTGTAAATGCCCTCAAGCCCCTTACCAAGGAAAGAGGAGCAGGTATCAGGCACACCCACAGCTGTAGCCCAAGACGCCTTGCTCTGCCACACCCCCACGGGTACTCAGCAGTAGTTAACCTTAAGCAATAAGTGTAAACTTGACTTAGTTATAGCAAGCCTAGGGTTGGTAAATCTTGTGCCAGCCACCGCGGTCACACAAGAGACCCAAATTAACTGTACACGGCGTAAAGAGTGGAACTATGATGTCATAATAACTAGGGTCGAAATACAACTAAGCTGTCATAAGCTAAAGATGTACTTAAGGTCTTCATTAAGATGACCCTAGCATTCTTGATTTATTTAACGCCACGAAAGCTAGGGCACAAACTGGGATTAGATACCCCATTATGCCTAGCCCTAAATCTTGATGTTTGCCATACTAAAGCATCCGCCTGAGAACTACGAGCACAAACGCTTAAAACT
CBG	MACN-Or-ct 186	KAARG017-07	BOLD:AAC6850	Thalasseus maximus	Thalasseus	maximus		Tha_max_1	GCCCCAGTGTAAATGCCCTCAAGCCCCTTACCAAGGAAAGAGGAGCAGGTATCAGGCACACCCACAGCTGTAGCCCAAGACGCCTTGCTCTGCCACACCCCCACGGGTACTCAGCAGTAGTTAACCTTAAGCAATAAGTGTAAACTTGACTTAGTTATAGCAAGTCTAGGGTTGGTAAATCTTGTGCCAGCCACCGCGGTCACACAAGAGACCCAAATTAACTGTACACGGCGTAAAGAGTGGAACTATGATGTCATAATAACTAGGGTCGAAATACAACTAAGCCGTCATAAGCTCAAGATGTACTTAAGGTCTTCATTAAGATGATCCTAGCATTCTTGATCTATTTAACGCCACGAAAGCTAGGGCACAAACTGGGATTAGATACCCCATTATGCCTAGCCCTAAATCTTGATGTTTGTCATACTAAAGCATCCGCCTGAGAACTACGAGCACAAACGCTTAAAACT
CBG	MACN-Or-ct 187	KAARG018-07	BOLD:AAC6850	Thalasseus maximus	Thalasseus	maximus		Tha_max_2	GCCCCAGTGTAAATGCCCTCAAGCCCCTTACCAAGGAAAGAGGAGCAGGTATCAGGCACACCCACAGCTGTAGCCCAAGACGCCTTGCTCTGCCACACCCCCACGGGTACTCAGCAGTAGTTAACCTTAAGCAATAAGTGTAAACTTGACTTAGTTATAGCAAGTCTAGGGTTGGTAAATCTTGTGCCAGCCACCGCGGTCACACAAGAGACCCAAATTAACTGTACACGGCGTAAAGAGTGGAACTATGATGTCATAATAACTAGGGTCGAAATACAACTAAGCCGTCATAAGCTCAAGATGTACTTAAGGTCTTCATTAAGATGATCCTAGCATTCTTGATCTATTTAACGCCACGAAAGCTAGGGCACAAACTGGGATTAGATACCCCATTATGCCTAGCCCTAAATCTTGATGTTTGTCATACTAAAGCATCCGCCTGAGAACTACGAGCACAAACGCTTAAAACT
CBG	MACN-Or-ct 167	KAARG013-07	BOLD:AAB0669	Thalasseus sandvicensis	Thalasseus	sandvicensis		Tha_san_1	GCCCCAGTGTAAATGCCCTCAAGCCCCTTACCAAGGAAAGAGGAGTAGGTATCAGGCACACCCACAGCTGTAGCCCAAGACGCCTTGCTCTGCCACACCCCCACGGGTACTCAGCAGTAGTTAACCTTAAGCAATAAGTGTAAACTTGACTTAGTTATAGCAAGCCTAGGGTTGGTAAATCTTGTGCCAGCCACCGCGGTCACACAAGAGACCCAAATTAACTGTACACGGCGTAAAGAGTGGAACTATGATGTCATAATAACTAGGGTCGAAATACAACTAAGCTGTCATAAGCTCAAGATGTACTTAAGGTCTTCATTAAGATGACCCTAGCATTCTTGATTTATTTAACGCCACGAAAGCTAGGGCACAAACTGGGATTAGATACCCCATTATGCCTAGCCCTAAATCTTGATGTTTGCCATACTAAAGCATCCGCCTGAGAACTACGAGCACAAACGCTTAAAACT
CBG	MACN-Or-ct 168	KAARG014-07	BOLD:AAB0669	Thalasseus sandvicensis	Thalasseus	sandvicensis		Tha_san_2	GCCCCAGTGTAAATGCCCTCAAGCCCCTTACCAAGGAAAGAGGAGTAGGTATCAGGCACACCCACAGCTGTAGCCCAAGACGCCTTGCTCTGCCACACCCCCACGGGTACTCAGCAGTAGTTAACCTTAAGCAATAAGTGTAAACTTGACTTAGTTATAGCAAGCCTAGGGTTGGTAAATCTTGTGCCAGCCACCGCGGTCACACAAGAGACCCAAATTAACTGTACACGGCGTAAAGAGTGGAACTATGATGTCATAATAACTAGGGTCGAAATACAACTAAGCTGTCATAAGCTCAAGATGTACTTAAGGTCTTCATTAAGATGACCCTAGCATTCTTGATTTATTTAACGCCACGAAAGCTAGGGCACAAACTGGGATTAGATACCCCATTATGCCTAGCCCTAAATCTTGATGTTTGCCATACTAAAGCATCCGCCTGAGAACTACGAGCACAAACGCTTAAAACT
CBG	MACN-Or-ct 3622	KPARG314-08	BOLD:AAB0669	Thalasseus sandvicensis	Thalasseus	sandvicensis		Tha_san_3	GCCCCAGTGTAAATGCCCTCAAGCCCCTTACCAAGGAAAGAGGAGTAGGTATCAGGCACACCCACAGCTGTAGCCCAAGACGCCTTGCTCTGCCACACCCCCACGGGTACTCAGCAGTAGTTAACCTTAAGCAATAAGTGTAAACTTGACTTAGTTATAGCAAGCCTAGGGTTGGTAAATCTTGTGCCAGCCACCGCGGTCACACAAGAGACCCAAATTAACTGTATACGGCGTAAAGAGTGGAACTATGATGTCATAATAACTAGGGTCGAAATACAACTAAGCTGTCATAAGCTCAAGATGTACTTAAGGTCTTCATTAAGATGACCCTAGCATTCTTGATTTATTTAACGCCACGAAAGCTAGGGCACAAACTGGGATTAGATACCCCATTATGCCTAGCCCTAAATCTTGATGTTTGCCATACTAAAGCATCCGCCTGAGAACTACGAGCACAAACGCTTAAAACT
CBG	BIOUG49276-C11	FLAP035-19		Toxostoma rufum	Toxostoma	rufum		Tox_ruf_1	ATGCCAGTGTAGATGCCCTGGACACCTTAACCCACAGGTAGATAGGAGCGGGTATCAGGCTCACCTTTACTGTAGCCCAAGACGCCTAGCAATTGCCACGCCCCCACGGGTTCTCAGCAGTAGTTAATATTAAGCCATGAGTGTAAACTTGACTTAGCCATAGCAATAATCCAGGGTCGGTAAATCCTGTGCCAGCCACCGCGGTCATACAGGAGACCCAAATCAACTTTATAACGGCGTAAAGAGTGGTCGCATGATATCCAAGTAGCTAAGACCAAAAGGCAACTGAGCTGTCATAAGCCCAAGATGCCCATAAGGCCTCCGCCCTCAAAGAAGATCTTAGAACAACGATTAATTGAAGCCACGAAAGCCAGGACCCAAACTGGGATTAGATACCCCACTATGCCTGGCCCTAAATCTTGATACTCGACATTACCTGAGTGTCCGCCCGAGAACTACGAGCACAAACGCTTAAAACT
CBG	BIOUG49276-C12	FLAP036-19		Toxostoma rufum	Toxostoma	rufum		Tox_ruf_2	ATGCCAGTGTAGATGCCCTGGACACCTTAACCCACAGGTAGATAGGAGCGGGTATCAGGCTCACCTTTACTGTAGCCCAAGACGCCTAGCAATTGCCACGCCCCCACGGGTTCTCAGCAGTAGTTAATATTAAGCCATGAGTGTAAACTTGACTTAGCCATAGCAATAATCCAGGGTCGGTAAATCCTGTGCCAGCCACCGCGGTCATACAGGAGACCCAAATCAACTTTATAACGGCGTAAAGAGTGGTCGCATGATATCCAAGTAGCTAAGACCAAAAGGCAACTGAGCTGTCATAAGCCCAAGATGCCCATAAGGCCTCCGCCCTCAAAGAAGATCTTAGAACAACGATTAATTGAAGCCACGAAAGCCAGGACCCAAACTGGGATTAGATACCCCACTATGCCTGGCCCTAAATCTTGATACTCGACATTACCTGAGTGTCCGCCCGAGAACTACGAGCACAAACGCTTAAAACT
ROM	JGS 1634	144237		Tringa flavipes	Tringa	flavipes		Tri_fla_1	GTTCCAGTGTAAATGCCCTTGATCTCTTATTAAGAAAAAAGGAGCGGGTATCAGGCACACCTCAGTTGTAGCCCAAGACACCTTGCTCAGCCACACCCCCACGGGTACTCAGCAGTAATTAACATTAAGCAATAAGTGAAAACTTGACTTAGTTATAGCAACTCTAGGGTTGGTAAATCTTGTGCCAGCCACCGCGGTCACACAAGAGACCCAAATTAACTGTATGCGGCGTAAAGAGTGGTATCATGTTATCATAATAACTAAGACCAAAGTGCAACTAAGCTGTCATAAGCCAAAGATGTACCTAAGACCTCCCCTATACACGATCTTAGCACCTTAGATTAATTTAACTCCACGAAAGCTAAGACACAAACTGGGATTAGATACCCCACTATGCTTAGCCCTAAATCTTGATGCTATTTCATACTAAAGCATCCGCCTGAGAACTACGAGCACAAACGCTTAAAACT
ROM	JGS 1635	144238		Tringa flavipes	Tringa	flavipes		Tri_fla_2	GTTCCAGTGTAAATGCCCTTGATCTCTTATTAAGAAAAAAGGAGCGGGTATCAGGCACACCTCAGTTGTAGCCCAAGACACCTTGCTCAGCCACACCCCCACGGGTACTCAGCAGTAATTAACATTAAGCAATAAGTGAAAACTTGACTTAGTTATAGCAACTCTAGGGTTGGTAAATCTTGTGCCAGCCACCGCGGTCACACAAGAGACCCAAATTAACTGTATGCGGCGTAAAGAGTGGTATCATGTTATCATAATAACTAAGACCAAAGTGCAACTAAGCTGTCATAAGCCAAAGATGTACCTAAGACCTCCCCTATACACGATCTTAGCACCTTAGATTAATTTAACTCCACGAAAGCTAAGACACAAACTGGGATTAGATACCCCACTATGCTTAGCCCTAAATCTTGATGCTATTTCATACTAAAGCATCCGCCTGAGAACTACGAGCACAAACGCTTAAAACT
ROM	JGS 1636	144239		Tringa flavipes	Tringa	flavipes		Tri_fla_3	GTTCCAGTGTAAATGCCCTTGATCTCTTATTAAGAAAAAAGGAGCGGGTATCAGGCACACCTCAGTTGTAGCCCAAGACACCTTGCTCAGCCACACCCCCACGGGTACTCAGCAGTAATTAACATTAAGCAATAAGTGAAAACTTGACTTAGTTATAGCAACTCTAGGGTTGGTAAATCTTGTGCCAGCCACCGCGGTCACACAAGAGACCCAAATTAACTGTATGCGGCGTAAAGAGTGGTATCATGTTATCATAATAACTAAGACCAAAGTGCAACTAAGCTGTCATAAGCCAAAGATGTACCTAAGACCTCCCCTATACACGATCTTAGCACCTTAGATTAATTTAACTCCACGAAAGCTAAGACACAAACTGGGATTAGATACCCCACTATGCTTAGCCCTAAATCTTGATGCTATTTCATACTAAAGCATCCGCCTGAGAACTACGAGCACAAACGCTTAAAACT
ROM	99 - JSS 2201	151964		Tringa incana	Tringa	incana		Tri_inc_1	GCTCCAGTGTAAATGCCCTTGATCTCTTATCAAGAAAAAAGGAGCGGGTATCAGGCACACCTAAAATTGTAGCCCAAGACACCTTGCTCAGCCACACCCCCACGGGTACTCAGCAGTAATTAACATTAAGCAATAAGTGAAAACTTGACTTAGTTATAGCAATTCCAGGGTTGGTAAATCTTGTGCCAGCCACCGCGGTCACACAAGAAACCCAAATTAACCGTATGCGGCGTAAAGAGTGGTAACATGCTATCATAACAACTAAGACTAAAGTACAACTAAGCTGTCATAAGCCAAAGATGTACCTAAGACCCCCCTATAAATGATCTTAGCACTTTAGATTAATTTAACTCCACGAAAGCTAGGACACAAACTGGGATTAGATACCCCACTATGCTTAGCCCTAAATCTTGATGCTACCCTGTACTAAAGCATCCGCCCGAGAACTACGAGCACAAACGCTTAAAACT
ROM	99 - JSS 2202	151965		Tringa incana	Tringa	incana		Tri_inc_2	GCTCCAGTGTAAATGCCCTTGATCTCTTATCAAGAAAAAAGGAGCGGGTATCAGGCACACCTAAAATTGTAGCCCAAGACACCTTGCTCAGCCACACCCCCACGGGTACTCAGCAGTAATTAACATTAAGCAATAAGTGAAAACTTGACTTAGTTATAGCAATTCCAGGGTTGGTAAATCTTGTGCCAGCCACCGCGGTCACACAAGAAACCCAAATTAACCGTATGCGGCGTAAAGAGTGGTAACATGCTATCATAACAACTAAGACTAAAGTACAACTAAGCTGTCATAAGCCAAAGATGTGCCTAAGACCCCCCTATAAATGATCTTAGCACTTTAGATTAATTTAACTCCACGAAAGCTAGGACACAAACTGGGATTAGATACCCCACTATGCTTAGCCCTAAATCTTGATGCTACCCTGTACTAAAGCATCCGCCCGAGAACTACGAGCACAAACGCTTAAAACT
CBG	CORBIDI TA-01524	CSBPA634-11	BOLD:AAC3669	Tringa melanoleuca	Tringa	melanoleuca		Tri_mel_3	GTCCCAGTGTAAATGCCCTTGATCTCTTATTAAGAAAAAAGGAGCGGGTATCAGGCACACCTTAATTGTAGCCCAAGACACCTTGCTCAGCCACACCCCCACGGGTACTCAGCAGTAATTAACATTAAGCAATAAGTGAAAACTTGACTTAGTTATAGCAACTCTAGGGTTGGTAAATCTTGTGCCAGCCACCGCGGTCACACAAGAGACCCAAGTTAACTGTATACGGCGTAAAGAGTGGTATCATGTTATCATAATAACTAAGACCAAAGTACAACTAAGCTGTCATAAGCCAAAGTTGTACCTAAGACCACCTTATAGACGATCTTAGCACTTTAGATTAATTTAACCCCACGAAAGCTAAGGCACAAACTGGGATTAGATACCCCACTATGCTTAGCCCTAAATCTTGATGCTATCTCGTACTGAAGCATCCGCCCGAGAACTACGAGCACAAACGCTTAAAACT
CBG	MACN-Or-ct 2480	LBARG007-10	BOLD:AAC3669	Tringa melanoleuca	Tringa	melanoleuca		Tri_mel_1	GTCCCAGTGTAAATGCCCTTGATCTCTTATTAAGAAAAAAGGAGCGGGTATCAGGCACACCTTAATTGTAGCCCAAGACACCTTGCTCAGCCACACCCCCACGGGTACTCAGCAGTAATTAACATTAAGCAATAAGTGAAAACTTGACTTAGTTATAGCAACTCTAGGGTTGGTAAATCTTGTGCCAGCCACCGCGGTCACACAAGAGACCCAAGTTAACTGTATACGGCGTAAAGAGTGGTATCATGTTATCATAATAACTAAGACCAAAGTACAACTAAGCTGTCATAAGCCAAAGTTGTACCTAAGACCACCTTATAGACGATCTTAGCACTTTAGATTAATTTAACCCCACGAAAGCTAAGGCACAAACTGGGATTAGATACCCCACTATGCTTAGCCCTAAATCTTGATGCTATCTCGTACTGAAGCATCCGCCCGAGAACTACGAGCACAAACGCTTAAAACT
CBG	MACN-Or-ct 2481	LBARG008-10	BOLD:AAC3669	Tringa melanoleuca	Tringa	melanoleuca		Tri_mel_2	GTCCCAGTGTAAATGCCCTTGATCTCTTATTAAGAAAAAAGGAGCGGGTATCAGGCACACCTTAATTGTAGCCCAAGACACCTTGCTCAGCCACACCCCCACGGGTACTCAGCAGTAATTAACATTAAGCAATAAGTGAAAACTTGACTTAGTTATAGCAACTCTAGGGTTGGTAAATCTTGTGCCAGCCACCGCGGTCACACAAGAGACCCAAGTTAACTGTATACGGCGTAAAGAGTGGTATCATGTTATCATAATAACTAAGACCAAAGTACAACTAAGCTGTCATAAGCCAAAGTTGTACCTAAGACCACCTTATAGACGATCTTAGCACTTTAGATTAATTTAACCCCACGAAAGCTAAGGCACAAACTGGGATTAGATACCCCACTATGCTTAGCCCTAAATCTTGATGCTATCTCGTACTGAAGCATCCGCCCGAGAACTACGAGCACAAACGCTTAAAACT
CBG	BRC-00043	AVIPK042-13	BOLD:AAC1066	Tringa nebularia	Tringa	nebularia		Tri_neb_3	GCCCCAGTGTAAATGCCCTTTGATCTCTTATTAAGGAAAAAGGAGCGGGTATCAGGCACACCTTAATTGTAGCCCAAGACACCTTGCTCAGCCACACCCCCACGGGTACTCAGCAGTAATTAACATTAAGCAATAAGTGAAAACTTGACTTAGTTATAGCAACTCCAGGGTTGGTAAATCTTGTGCCAGCCACCGCGGTCACACAAGAGACCCAAGTTAACTGTATGCGGCGTAAAGAGTGGTATTATGTTATCATAATAACTAAGACTAAAGTACAACTAAGCTGTCATAAGCCAAAGATGTATCTAAGACCCTCCTATAAACGATCTTAGCACTTTAGATTAATTTAACTCCACGAAAGCTAAGGCACAAACTGGGATTAGATACCCCACTATGCTTAGCCCTAAATCTTGATGCTACCTCGTACTAAGCATCCGCCCGAGAACTACGAGCACAAACGCTTAAAACT
ROM	31 - JSS - 1742	151950		Tringa semipalmata	Tringa	semipalmata		Tri_sem_1	GTTCCAGTGTAAATGCCCTTGACCTCTTATTAAGAAAAAAGGAGCGGGTATCAGGCACACCTTAGTTGTAGCCCAAGACACCTTGCTCAGCCACACCCCCACGGGTACTCAGCAGTAATTAACATTAAGCAATAAGTGAAAACTTGACTTAGTTATAGCAACCCCAGGGTTGGTAAATCTTGTGCCAGCCACCGCGGTCACACAAGAGACCCAAGTTAACTGTACGCGGCGTAAAGAGTGGTATCATGTTATCATAATAACTAAGACCAAAGTGCAACTAAGCTGTCATAAGCCAAAGATGTACCTAAGACCCTCTTATAAACGATCTTAGTACTTTAGATTAATTTAATTCCACGAAAGCTAAGACACAAACTGGGATTAGATACCCCACTATGCTTAGCCCTAAATCTTGATGTTATCTCATACTAAAACATCCGCCCGAGAACTACGAGCACAAACGCTTAAAACT
ROM	31 - JSS - 1743	151951		Tringa semipalmata	Tringa	semipalmata		Tri_sem_2	GTTCCAGTGTAAATGCCCTTGACCTCTTATTAAGAAAAAAGGAGCGGGTATCAGGCACACCTTAGTTGTAGCCCAAGACACCTTGCTCAGCCACACCCCCACGGGTACTCAGCAGTAATTAACATTAAGCAATAAGTGAAAACTTGACTTAGTTATAGCAACCCCAGGGTTGGTAAATCTTGTGCCAGCCACCGCGGTCACACAAGAGACCCAAGTTAACTGTATGCGGCGTAAAGAGTGGTATCATGTTATCATAATAACTAAGACCAAAGTGCAACTAAGCTGTCATAAGCCAAAGATGTACCTAAGACCCTCTTACAAACGATCTTAGTACTTTAGATTAATTTAATTCCACGAAAGCTAAGACACAAACTGGGATTAGATACCCCACTATGCTTAGCCCTAAATCTTGATGTTATCTCATACTAAAACATCCGCCCGAGAACTACGAGCACAAACGCTTAAAACT
ROM	31 - JSS - 1744	151952		Tringa semipalmata	Tringa	semipalmata		Tri_sem_3	GTTCCAGTGTAAATGCCCTTGACCTCTTATTAAGAAAAAAGGAGCGGGTATCAGGCACACCTTAGTTGTAGCCCAAGACACCTTGCTCAGCCACACCCCCACGGGTACTCAGCAGTAATTAACATTAAGCAATAAGTGAAAACTTGACTTAGTTATAGCAACCCCAGGGTTGGTAAATCTTGTGCCAGCCACCGCGGTCACACAAGAGACCCAAGTTAACTGTATGCGGCGTAAAGAGTGGTATCATGTTATCATAATAACTAAGACCAAAGTGCAACTAAGCTGTCATAAGCCAAAGATGTACCTAAGACCCTCTTACAAACGATCTTAGTACTTTAGATTAATTTAATTCCACGAAAGCTAAGACACAAACTGGGATTAGATACCCCACTATGCTTAGCCCTAAATCTTGATGTTATCTCATACTAAAACATCCGCCCGAGAACTACGAGCACAAACGCTTAAAACT
ROM	MKP 335	145785		Tringa solitaria solitaria	Tringa	solitaria	solitaria	Tri_sol_1	GCCCCAGTGTAAATGCCCTCGATTCCTTATTAAGGAATAAAGGAGTGGGTATCAGGCACACCCAGAATTGTAGCCCAAGACACCTTGCTCAGCCACACCCTCACGGGTATTCAGCAGTAATTAACATTAAGCAATAAGTGAAAACTTGACTTAGTTATAGCAACTCCAGGGTTGGTAAATCTTGTGCCAGCCACCGCGGTCATACAAGAGACCCAAGTTAACTGTATACGGCGTAAAGAGTGGTATTATGATATCACAGTAACTAAGACCAAAATGCAACTAAGCTGTCATAAGCCAAAGATGCATCTAAGACCTCCCTAAAAACGATCTTAGCACCTTAGACTAATTTAACCCCACGAAAGCTAAGACACAAACTGGGATTAGATACCCCACTATGCTTAGCCCTAAATCTTGATGCTACCCTACACTAAAGCATCCGCCCGAGAACTACGAGCACAAACGCTTAAAACT
ROM	MKP 336	151990		Tringa solitaria solitaria	Tringa	solitaria	solitaria	Tri_sol_2	GCCCCAGTGTAAATGCCCTCGATTCCTTATTAAGGAATAAAGGAGTGGGTATCAGGCACACCCAGAATTGTAGCCCAAGACACCTTGCTCAGCCACACCCTCACGGGTATTCAGCAGTAATTAACATTAAGCAATAAGTGAAAACTTGACTTAGTTATAGCAACTCCAGGGTTGGTAAATCTTGTGCCAGCCACCGCGGTCATACAAGAGACCCAAGTTAACTGTATACGGCGTAAAGAGTGGTATTATGATATCACAGTAACTAAGACCAAAATGCAACTAAGCTGTCATAAGCCAAAGATGCATCTAAGACCTCCCTAAAAACGATCTTAGCACCTTAGACTAATTTAACCCCACGAAAGCTAAGACACAAACTGGGATTAGATACCCCACTATGCTTAGCCCTAAATCTTGATGCTACCCTACACTAAAGCATCCGCCCGAGAACTACGAGCACAAACGCTTAAAACT
ROM	MKP 337	145786		Tringa solitaria solitaria	Tringa	solitaria	solitaria	Tri_sol_3	GCCCCAGTGTAAATGCCCTCGATTCCTTATTAAGGAATAAAGGAGTGGGTATCAGGCACACCCAGAATTGTAGCCCAAGACACCTTGCTCAGCCACACCCTCACGGGTATTCAGCAGTAATTAACATTAAGCAATAAGTGAAAACTTGACTTAGTTATAGCAACTCCAGGGTTGGTAAATCTTGTGCCAGCCACCGCGGTCATACAAGAGACCCAAGTTAACTGTATACGGCGTAAAGAGTGGTATTATGATATCACAGTAACTAAGACCAAAATGCAACTAAGCTGTCATAAGCCAAAGATGCATCTAAGACCTCCCTAAAAACGATCTTAGCACCTTAGACTAATTTAACCCCACGAAAGCTAAGACACAAACTGGGATTAGATACCCCACTATGCTTAGCCCTAAATCTTGATGCTACCCTACACTAAAGCATCCGCCCGAGAACTACGAGCACAAACGCTTAAAACT
CBG	BRC-00058	AVIPK057-13	BOLD:AAB6252	Tringa totanus	Tringa	totanus		Tri_tot_2	GCCCCAGTGTAAATGCCCTTGATCTCTTATTAAGAAAAAAGGAGCGGGTATCAGGCACACCTAAATTGTAGCCCAAGACACCTTGCTCGGCCACACCCCCACGGGTACTCAGCAGTAATTAACATTAAGCAATAAGTGAAAACTTGACTTAGTTATAGCAATCTCAGGGTTGGTAAATCTTGTGCCAGCCACCGCGGTCACACAAGAGACCCAAATTAACTGTATACGGCGTAAAGAGTGGTACCATGTTATCATAATAACTAAGATCAAAGTACAACTAAGCTGTCATAAGCCAAAGATGTACCTAAGACCCCCTAATAAACGATCTTAGCATCTTAGATTAATTTAACCCCACGAAAGCTAAGGCACAAACTGGGATTAGATACCCCACTATGCTTAGCCCTAAATCTTGATGCTATCTCATACCAAAGCATCCGCCCGAGAACTACGAGCACAAACGCTTAAAACT
CBG	ZMMU 133a	KBPZM055-06		Troglodytes troglodytes	Troglodytes	troglodytes		Tro_tro_1	GCTCCAGTGTAGACGCCCTGGACACCGGCCCACCCGGTAGAGAGGAGCAGGTATCAGGCACACCATTAGACCGTAGCCCAAAACGCCTTGCAATTGCCACACCCCCACGGGTACTCAGCAGTAGTTAACATTAAGCAATGAGTGAAAACTTGACTTAGCCATAGCAATTCAGGGCCGGTAAATCCTGTGCCAGCCACCGCGGTTATACAGGAGGCCCAAGTTAACATTATAACGGCGTAAAGCGTGGTAACATGCTATCCAAGTAACTAAGATTAAAAAGCGACTGAGCCGTCACAAGCCCAAGTTGCCCGTAAGGCCACTCACCCAAAGAAAATCTTAGACTAACGATCAATTGAAATCCACGAAAGCCAGGGCCCAAACTGGGATTAGATACCCCACTATGCCTGGCCCTAAATCTTGATGCTTTATATAACCCAAGCATCCGCCCGAGAACTACGAGCGCAAACGCTTAAAACT
CBG	ZMMU 21a	KBPZM009-06	BOLD:ABZ0251	Troglodytes troglodytes	Troglodytes	troglodytes		Tro_tro_2	GCTCCAGTGTAGACGCCCTGGACACCGGCCCACCCGGTAGAGAGGAGCAGGTATCAGGCACACCATTAGACCGTAGCCCAAAACGCCTTGCAATTGCCACACCCCCACGGGTACTCAGCAGTAGTTAACATTAAGCAATGAGTGAAAACTTGACTTAGCCATAGCAATTCAGGGCCGGTAAATCCTGTGCCAGCCACCGCGGTTATACAGGAGGCCCAAGTTAACATTATAACGGCGTAAAGCGTGGTAACATGCTATCCAAGTAACTAAGATTAAAAAGCGACTGAGCCGTCACAAGCCCAAGTTGCCCGTAAGGCCACTCACCCAAAGAAAATCTTAGACTAACGATCAATTGAAATCCACGAAAGCCAGGGCCCAAACTGGGATTAGATACCCCACTATGCCTGGCCCTAAATCTTGATGCTTTATATAACCCAAGCATCCGCCCGAGAACTACGAGCGCAAACGCTTAAAACT
CBG	ZMMU 58a	KBPZM026-06	BOLD:ABZ0251	Troglodytes troglodytes	Troglodytes	troglodytes		Tro_tro_3	GGTATCAGGCACACCATTAGAYCGTAGMCCAAAACGCCYTGCAATTGCCACACCCCCACGGGTACTCAGCAGTAGTTAACATTAAGCAATGAGTGAAAACTTGACTTAGCCATAGCAATTCAGGGCCGGTAAATCCTGTGCCAGCCACCGCGGTTATACAGGAGGCCCAAGTTAACATTATAACGGCGTAAAGCGTGGTAACATGCTATCCAAGTAACTAAGATTAAAAAGCGACTGAGSCGTCACAAGCCCAAGTTGCCCGTAAGGCCACTCACCCAAAGAAAATCTTAGACTAACGATCAATTGAAATCCACGAAAGCCAGGGCCCAAACTGGGATTAGATACCCCACTATGCCTGGCCCTAAATCTTGATGC
CBG	ZMMU 23a	KBPZM011-06	BOLD:AAB3922	Turdus merula	Turdus	merula		Tur_mer_1	GCTCCAGTGAGGACGCCCTGGACACCTTTAACCCAGGTAGATAGGAGCAGGCATCAGGCACACCTATAACCGTAGCCCAAGACGCCCAGCAATTGCCACGCCCCCACGGGTTCTCAGCAGTAGTTAACATTAAGCAATGAGTGTAAACTTGACTTAGCCATAGCAAATCAGAGCCGGTAAATCCTGTGCCAGCCACCGCGGTCATACAGGAGGCTCAAATTAACTTTATAACGGCGTAAAGAGTGGTCGCATGTTATCCAAGTAGCTAAGATTAAAAAGCAACTGAGCTGTCATAAGCCCAAGATGCTCATAAGGCCTCCGTCTTCAAAGAAGATCTTAGAACAACGATCAATTGAATCCACGAAAGCCAGGACCCAAACTGGGATTAGATACCCCACTATGCCTGGCCCTAAATCTTGATGCTCGATATTACCTGAGCATCCGCCCGAGAACTACGAGCACAAACGCTTAAAACT
CBG	ZMMU 26a	KBPZM014-06	BOLD:AAB3922	Turdus merula	Turdus	merula		Tur_mer_2	GCTCCAGTGAGGACGCCCTGGACACCTTTAACCCAGGTAGATAGGAGCAGGCATCAGGCACACCTATAACCGTAGCCCAAGACGCCCAGCAATTGCCACGCCCCCACGGGTTCTCAGCAGTAGTTAACATTAAGCAATGAGTGTAAACTTGACTTAGCCATAGCAAATCAGAGCCGGTAAATCCTGTGCCAGCCACCGCGGTCATACAGGAGGCTCAAATTAACTTTATAACGGCGTAAAGAGTGGTCGCATGTTATCCAAGTAGCTAAGATTAAAAAGCAACTGAGCTGTCATAAGCCCAAGATGCTCATAAGGCCTCCGTCTTCAAAGAAGATCTTAGAACAACGATCAATTGAATCCACGAAAGCCAGGACCCAAACTGGGATTAGATACCCCACTATGCCTGGCCCTAAATCTTGATGCTCGATATTACCTGAGCATCCGCCCGAGAACTACGAGCACAAACGCTTAAAACT
CBG	ZMMU 69a	KBPZM036-06	BOLD:AAB3922	Turdus merula	Turdus	merula		Tur_mer_3	GCTCCAGTGAGGACGCCCTGGACACCTTAACCCAGGTAGATAGGAGCAGGCATCAGGCACACCTATAACCGTAGCCCAAGACGCCCAGCAATTGCCACGCCCCCACGGGTTCTCAGCAGTAGTTAACATTAAGCAATGAGTGTAAACTTGACTTAGCCATAGCAAATCAGAGCCGGTAAATCCTGTGCCAGCCACCGCGGTCATACAGGAGGCTCAAATTAACTTTATAACGGCGTAAAGAGTGGTCGCATGTTATCCAAGTAGCTAAGATTAAAAAGCAACTGAGCTGTCATAAGCCCAAGATGCTCATAAGGCCTCCGTCTTCAAAGAAGATCTTAGAACAACGATCAATTGAATCCACGAAAGCCAGGACCCAAACTGGGATTAGATACCCCACTATGCCTGGCCCTAAATCTTGATGCTCGATATTACCTGAGCATCCGCCCGAGAACTACGAGCACAAACGCTTAAAACT
CBG	BIOUG49276-B01	FLAP013-19		Turdus migratorius	Turdus	migratorius		Tur_mig_1	GCTCCAGTGAGGACGCCCTGGACACCTTAACCCAGGTAGATAGGAGCAGGCATCAGGCACACCTATAACCGTAGCCCAAGACGCCCAGCAATTGCCACGCCCCCACGGGTTCTCAGCAGTAGTTAACATTAAGCAATGAGTGTAAACTTGACTTAGCCATAGCAAATCAGAGCCGGTAAATCCTGTGCCAGCCACCGCGGTCATACAGGAGGCTCAAATTAACTTTATAACGGCGTAAAGAGTGGTCGCATGTTATCCAAGTAGCTAAGATTAAAAGGCAACTGAGCTGTCATAAGCCCAAGATGCCCATAAGGCCTCCGTCTTCAAAGAAGATCTTAGAACAACGATCAATTGAATCCACGAAAGCCAGGACCCAAACTGGGATTAGATACCCCACTATGCCTGGCCCTAAATCTTGATGCTCGATATTACCTGAGCATCCGCCCGAGAACTACGAGCACAAACGCTTAAAACT
CBG	BIOUG49276-B02	FLAP014-19		Turdus migratorius	Turdus	migratorius		Tur_mig_2	GCTCCAGTGAGGACGCCCTGGACACCTTAACCCAGGTAGATAGGAGCAGGCATCAGGCACACCTATAACCGTAGCCCAAGACGCCCAGCAATTGCCACGCCCCCACGGGTTCTCAGCAGTAGTTAACATTAAGCAATGAGTGTAAACTTGACTTAGCCATAGCAAATCAGAGCCGGTAAATCCTGTGCCAGCCACCGCGGTCATACAGGAGGCTCAAATTAACTTTATAACGGCGTAAAGAGTGGTCGCATGTTATCCAAGTAGCTAAGATTAAAAGGCAACTGAGCTGTCATAAGCCCAAGATGCCCATAAGGCCTCCGTCTTCAAAGAAGATCTTAGAACAACGATCAATTGAATCCACGAAAGCCAGGACCCAAACTGGGATTAGATACCCCACTATGCCTGGCCCTAAATCTTGATGCTCGATATTACCTGAGCATCCGCCCGAGAACTACGAGCACAAACGCTTAAAACT
CBG	BIOUG49276-B03	FLAP015-19		Turdus migratorius	Turdus	migratorius		Tur_mig_3	GCTCCAGTGAGGACGCCCTGGACACCTTAACCCAGGTAGATAGGAGCAGGCATCAGGCACACCTATAACCGTAGCCCAAGACGCCCAGCAATTGCCACGCCCCCACGGGTTCTCAGCAGTAGTTAACATTAAGCAATGAGTGTAAACTTGACTTAGCCATAGCAAATCAGAGCCGGTAAATCCTGTGCCAGCCACCGCGGTCATACAGGAGGCTCAAATTAACTTTATAACGGCGTAAAGAGTGGTCGCATGTTATCCAAGTAGCTAAGATTAAAAGGCAACTGAGCTGTCATAAGCCCAAGATGCCCATAAGGCCTCCGTCTTCAAAGAAGATCTTAGAACAACGATCAATTGAATCCACGAAAGCCAGGACCCAAACTGGGATTAGATACCCCACTATGCCTGGCCCTAAATCTTGATGCTCGATATTACCTGAGCATCCGCCCGAGAACTACGAGCACAAACGCTTAAAACT
CBG	ZMMU 102a	KBPZM046-06		Turdus philomelos	Turdus	philomelos		Tur_phi_1	GCTCCAGTGAGGACGCCCTGGACACCTAAACTTAGGTAGATAGGAGCAGGCATCAGGCACACCTATAACTGTAGCCCAAGACGCCCAGCAATTGCCACGCCCCCACGGGTTCTCAGCAGTAGTTAACATTAAGCAATGAGTGTAAACTTGACTTAGCCATAGCAAATCAGAGCCGGTAAATCCTGTGCCAGCCACCGCGGTCATACAGGAGGCTCAAATTAACTTTATAACGGCGTAAAGAGTGGTCGCATGTTATCCAAGTAGCTAAGATTAAAAAGCAACTGAGCTGTCATAAGCCCAAGATGCCCATAAGGCCTCCGTCTTCAAAGAAGATCTTAGAACAACGATTAATTGAAGCCACGAAAGCCAGGACCCAAACTGGGATTAGATACCCCACTATGCCTGGCCCTAAATCTTGATGCTCGATATTACCTGAGCATCCGCCCGAGAACTACGAGCACAAACGCTTAAAACT
CBG	ZMMU 92a	KBPZM043-06		Turdus philomelos	Turdus	philomelos		Tur_phi_2	GCTCCAGTGAGGACGCCCTGGACACCTAAACTTAGGTAGATAGGAGCAGGCATCAGGCACACCTATAACTGTAGCCCAAGACGCCCAGCAATTGCCACGCCCCCACGGGTTCTCAGCAGTAGTTAACATTAAGCAATGAGTGTAAACTTGACTTAGCCATAGCAAATCAGAGCCGGTAAATCCTGTGCCAGCCACCGCGGTCATACAGGAGGCTCAAATTAACTTTATAACGGCGTAAAGAGTGGTCGCATGTTATCCAAGTAGCTAAGATTAAAAAGCAACTGAGCTGTCATAAGCCCAAGATGCCCATAAGGCCTCCGTCTTCAAAGAAGATCTTAGAACAACGATTAATTGAAGCCACGAAAGCCAGGACCCAAACTGGGATTAGATACCCCACTATGCCTGGCCCTAAATCTTGATGCTCGATATTACCTGAGCATCCGCCCGAGAACTACGAGCACAAACGCTTAAAACT
CBG	ZMMU 98a	KBPZM044-06		Turdus philomelos	Turdus	philomelos		Tur_phi_3	GCTCCAGTGAGGACGCCCTGGACACCTAAACTTAGGTAGATAGGAGCAGGCATCAGGCACACCTATAACTGTAGCCCAAGACGCCCAGCAATTGCCACGCCCCCACGGGTTCTCAGCAGTAGTTAACATTAAGCAATGAGTGTAAACTTGACTTAGCCATAGCAAATCAGAGCCGGTAAATCCTGTGCCAGCCACCGCGGTCATACAGGAGGCTCAAATTAACTTTATAACGGCGTAAAGAGTGGTCGCATGTTATCCAAGTAGCTAAGATTAAAAAGCAACTGAGCTGTCATAAGCCCAAGATGCCCATAAGGCCTCCGTCTTCAAAGAAGATCTTAGAACAACGATTAATTGAAGCCACGAAAGCCAGGACCCAAACTGGGATTAGATACCCCACTATGCCTGGCCCTAAATCTTGATGCTCGATATTACCTGAGCATCCGCCCGAGAACTACGAGCACAAACGCTTAAAACT
ROM	AJB 5518	154308		Uria aalge aalge	Uria	aalge	aalge	Uri_aal_1	GCTCCAGTGTAAATGCCCTTAGTCCTTTGCTTAAGGAAAAAGGAGCGGGTATCAGGCACACTCATAGCTGTAGCCCAAGACGCCTTGCTCAGCCACACCCCCACGGGTACTCAGCAGTAGTTAACATTAAGCAATAAGTGCAAGCTTGACTTAGTTATAGCAATTTCAGGGTTGGTAAATCTTGTGCCAGCCACCGCGGTCACACAAGAGACCCAAATTAACAGTATGTCGGCGTAAAGAGTGGTACTATGATATCATTGCAACTAGGATTGAAATGCAGCTAAGCTGTCATAAGCCCAAGACGCACTTAAAGTCACCTTCAAGATGATCCTAGCGCCTCTGATTAATTTAACCCCACGAAAGCTAGGGCACAAACTGGGATTAGATACCCCATTATGCCTAGCCCTAAATCTTGATGCTTACCACACTAAAGCATCCGCCGGAGAACTACGAGCACAAACGCTTAAAACT
ROM	AJB 5519	154309		Uria aalge aalge	Uria	aalge	aalge	Uri_aal_2	GCTCCAGTGTAAATGCCCTTAGTCCTTTGCTTAAGGAAAAAGGAGCGGGTATCAGGCACACTCATAGCTGTAGCCCAAGACGCCTTGCTCAGCCACACCCCCACGGGTACTCAGCAGTAGTTAACATTAAGCAATAAGTGCAAGCTTGACTTAGTTATAGCAATTTCAGGGTTGGTAAATCTTGTGCCAGCCACCGCGGTCACACAAGAGACCCAAATTAACAGTATGTCGGCGTAAAGAGTGGTACTATGATATCATTGCAACTAGGATTGAAATGCAGCTAAGCTGTCATAAGCCCAAGACGCACTTAAAGTCACCTTCAAGATGATCCTAGCGCCTCTGATTAATTTAACCCCACGAAAGCTAGGGCACAAACTGGGATTAGATACCCCATTATGCCTAGCCCTAAATCTTGATGCTTACCACACTAAAGCATCCGCCGGAGAACTACGAGCACAAACGCTTAAAACT
ROM	AJB 5520	154310		Uria aalge aalge	Uria	aalge	aalge	Uri_aal_3	GCTCCAGTGTAAATGCCCTTAGTCCTTTGCTTAAGGAAAAAGGAGCGGGTATCAGGCACACTCATAGCTGTAGCCCAAGACGCCTTGCTCAGCCACACCCCCACGGGTACTCAGCAGTAGTTAACATTAAGCAATAAGTGCAAGCTTGACTTAGTTATAGCAATTTCAGGGTTGGTAAATCTTGTGCCAGCCACCGCGGTCACACAAGAGACCCAAATTAACAGTATGTCGGCGTAAAGAGTGGTACTATGATATCATTGCAACTAGGATTGAAATGCAGCTAAGCTGTCATAAGCCCAAGACGCACTTAAAGTCACCTTCAAGATGATCCTAGCGCCTCTGATTAATTTAACCCCACGAAAGCTAGGGCACAAACTGGGATTAGATACCCCATTATGCCTAGCCCTAAATCTTGATGCTTACCACACTAAAGCATCCGCCGGAGAACTACGAGCACAAACGCTTAAAACT
ROM	JP 3363	159418		Uria lomvia lomvia	Uria	lomvia	lomvia	Uri_lom_1	GCTCCAGTGTAAATGCCCTTAGTCCTTTGCTTAAGGAAAAAGGAGCGGGTATCAGGCACACTCATAGCTGTAGCCCAAGACGCCTTGCTCAGCCACGCCCCCACGGGTACTCAGCAGTAGTTGACATTAAGCAATAAGTGCAAGCTTGACTTAGTTATAGCAACTTCAGGGTTGGTAAATCTTGTGCCAGCCACCGCGGTCACACAAGAGACCCAAATTAACAGTACATCGGCGTAAAGAGTGGTACTATGGTATCATAACAACTAGGATTGAAATGCAGCTAAGCTGTCATAAGCCCAAGACGCACTTAAAGTCACCTTCAAGATGATCCTAGCACCTCTGATTAATTTAACCCCACGAAAGCTAGGGCACAAACTGGGATTAGATACCCCATTATGCCTAGCCCTAAATCTTGATGCTTGCCACACCAAAGCATCCGCCGGAGAACTACGAGCACAAACGCTTAAAACT
ROM	JP 3364	159419		Uria lomvia lomvia	Uria	lomvia	lomvia	Uri_lom_2	GCTCCAGTGTAAATGCCCTTAGTCCCTTGCTTAAGGAAAAAGGAGCGGGTATCAGGCACACTCATAGCTGTAGCCCAAGACGCCTTGCTCAGCCACGCCCCCACGGGTACTCAGCAGTAGTTGACATTAAGCAATAAGTGCAAGCTTGACTTAGTTATAGCAACTTCAGGGTTGGTAAATCTTGTGCCAGCCACCGCGGTCACACAAGAGACCCAAATTAACAGTACATCGGCGTAAAGAGTGGTACTATGGTATCATAACAACTAGGATTGAAATGCAGCTAAGCTGTCATAAGCCCAAGACGCACTTAAAGTCACCTTCAAGATGATCCTAGCACCTCTGATTAATTTAACCCCACGAAAGCTAGGGCACAAACTGGGATTAGATACCCCATTATGCCTAGCCCTAAATCTTGATGCTTGCCACACCAAAGCATCCGCCGGAGAACTACGAGCACAAACGCTTAAAACT
ROM	JP 3365	159421		Uria lomvia lomvia	Uria	lomvia	lomvia	Uri_lom_3	GCTCCAGTGTAAATGCCCTTAGTCCTTTGCTTAAGGAAAAAGGAGCGGGTATCAGGCACACTCATAGCTGTAGCCCAAGACGCCTTGCTCAGCCACGCCCCCACGGGTACTCAGCAGTAGTTGACATTAAGCAATAAGTGCAAGCTTGACTTAGTTATAGCAACTTCAGGGTTGGTAAATCTTGTGCCAGCCACCGCGGTCACACAAGAGACCCAAATTAACAGTACATCGGCGTAAAGAGTGGTACTATGGTATCATAACAACTAGGATTGAAATGCAGCTAAGCTGTCATAAGCCCAAGACGCACTTAAAGTCACCTTCAAGATGATCCTAGCACCTCTGATTAATTTAACCCCACGAAAGCTAGGGCACAAACTGGGATTAGATACCCCATTATGCCTAGCCCTAAATCTTGATGCTTGCCACACCAAAGCATCCGCCGGAGAACTACGAGCACAAACGCTTAAAACT
ROM	152 - MKP985	153996		Xema sabini	Xema	sabini		Xem_sab_1	GCCCCAGTGTAAATGCCCTTGAGTCCTTACTAAGGAGAAAGGAGCGGGTATCAGGCACACTCACAGCTGTAGCCCAAGACACCTTGCTCGGCCACACCCCCACGGGTACTCAGCAGTAGTTAACATTAAGCAATAAGTGTAAGCTTGACTTAGTTATAGCAATCCCAGGGTTGGTAAATCTTGTGCCAGCCACCGCGGTCACACAAGAGACCCAAATTAACCGTATGCGGCGTAAAGAGTGGCACTATGATATCGTGACAACTAGGATTAAAATGCAACTAAGCTGTCATAAGCCCAAGGTGTACTTAAGATCGCCCTTAAGATGATCCTAGCACTTCTGATTGATTTAACCCCACGAAAGCTAGGGCACAAACTGGGATTAGATACCCCACTATGCCTAGCCCTAAATCTCGATGCTTGCCGTACCAAAGCATCCGCCCGAGAACTACGAGCACAAACGCTTAAAACT
ROM	152 - MKP986	153997		Xema sabini	Xema	sabini		Xem_sab_2	GCCCCAGTGTAAATGCCCTTGAGTCCTTACTAAGGAGAAAGGAGCGGGTATCAGGCACACTCACAGCTGTAGCCCAAGACACCTTGCTCGGCCACACCCCCACGGGTACTCAGCAGTAGTTAACATTAAGCAATAAGTGTAAGCTTGACTTAGTTATAGCAATCCCAGGGTTGGTAAATCTTGTGCCAGCCACCGCGGTCACACAAGAGACCCAAATTAACCGTATGCGGCGTAAAGAGTGGCACTATGATATCGTGACAACTAGGATTAAAATGCAACTAAGCTGTCATAAGCCCAAGGTGTACTTAAGATCGCCCTTAAGATGATCCTAGCACTTCTGATTGATTTAACCCCACGAAAGCTAGGGCACAAACTGGGATTAGATACCCCACTATGCCTAGCCCTAAATCTCGATGCTTGCCGTACCAAAGCATCCGCCCGAGAACTACGAGCACAAACGCTTAAAACT
ROM	152- MKP984	153998		Xema sabini	Xema	sabini		Xem_sab_3	GCCCCAGTGTAAATGCCCTTGAGTCCTTACTAAGGAGAAAGGAGCGGGTATCAGGCACACTCACAGCTGTAGCCCAAGACACCTTGCTCGGCCACACCCCCACGGGTACTCAGCAGTAGTTAACATTAAGCAATAAGTGTAAGCTTGACTTAGTTATAGCAATCCCAGGGTTGGTAAATCTTGTGCCAGCCACCGCGGTCACACAAGAGACCCAAATTAACCGTATGCGGCGTAAAGAGTGGCACTATGATATCGTGACAACTAGGATTAAAATGCAACTAAGCTGTCATAAGCCCAAGGTGTACTTAAGATCGCCCTTAAGATGATCCTAGCACTTCTGATTGATTTAACCCCACGAAAGCTAGGGCACAAACTGGGATTAGATACCCCACTATGCCTAGCCCTAAATCTCGATGCTTGCCGTACCAAAGCATCCGCCCGAGAACTACGAGCACAAACGCTTAAAACT
CBG	BIOUG49276-A04	FLAP004-19		Zenaida macroura	Zenaida	macroura		Zen_mac_1	GCCCCAGTGTAAATGCCCTTGATCACTACGCCGTAGGTAAAAGGAGCTGGCATCAGGCACGCCCATCGCAGCCCAAGACGCCTTGCTCAGCCACACCCTCACGGGTACTCAGCAGTAATTAACATTAGGCAATAAGTGTAAACTTGACTTAGTCATAGCAACCTCCAGGGTTGGTAAATCTTGTGCCAGCCACCGCGGTCACACAAGAGACCCAAACCAATCGTTTACGGCGTAAAGAGTGGACTCATGCCTATCACAACATTTAAGGTCGAAACGTAACTGAGCTGTCATAAGCTTAAGGTACGCCTAAAGCCTCCCTGAACATGGCCTTAATTGATATGATCTATTAAACTCCACGAAAGCCAGGACACAAACTGGGATTAGATACCCCACTATGCCTGGCCCTAAATCTAGATGCTTATGTTACTAAAGCATCCGCCCGAGGACTACGAGCACAAACGCTTAAAACT
CBG	BIOUG49276-A05	FLAP005-19		Zenaida macroura	Zenaida	macroura		Zen_mac_2	CTACGCCGTAGGTAAAAGGAGCTGGCATCAGGCACGCCCATCGCAGCCCAAGACGCCTTGCTCAGCCACACCCTCACGGGTACTCAGCAGTAATTAACATTAGGCAATAAGTGTAAACTTGACTTAGTCATAGCAACCTCCAGGGTTGGTAAATCTTGTGCCAGCCACCGCGGTCACACAAGAGACCCAAACCAATCGTTTACGGCGTAAAGAGTGGACTCATGCCTATCACAACATTTAAGGTCGAAACGTAACTGAGCTGTCATAAGCTTAAGGTACGCCTAAAGCCTCCCTGAACATGRCCTTAATTGATATGATCTATTAAACTCCACGAAAGCCAGGACACAAACTGGGATTAGATACCCCACTATGCCTGGCCCTAAATCTAGATGCTTATGTTACTAAAGCATCCGCCCGAGGACTACGAGCACAAACGCTTAAAACT
CBG	BIOUG49276-A06	FLAP006-19		Zenaida macroura	Zenaida	macroura		Zen_mac_3	GCCCCAGTGTAAATGCCCTTGATCACTACGCCGTAGGTAAAAGGAGCTGGCATCAGGCACGCCCATCGCAGCCCAAGACGCCTTGCTCAGCCACACCCTCACGGGTACTCAGCAGTAATTAACATTAGGCAATAAGTGTAAACTTGACTTAGTCATAGCAACCTCCAGGGTTGGTAAATCTTGTGCCAGCCACCGCGGTCACACAAGAGACCCAAACCAATCGTTTACGGCGTAAAGAGTGGACTCATGCCTATCACAACATTTAAGGTCGAAACGTAACTGAGCTGTCATAAGCTTAAGGTACGCCTAAAGCCTCCCTGAACATGGCCTTAATTGATATGATCTATTAAACTCCACGAAAGCCAGGACACAAACTGGGATTAGATACCCCACTATGCCTGGCCCTAAATCTAGATGCTTATGTTACTAAAGCATCCGCCCGAGGACTACGAGCACAAACGCTTAAAACT
CBG	BIOUG49276-B10	FLAP022-19		Zonotrichia albicollis	Zonotrichia	albicollis		Zon_alb_1	GCTCCAGTGTAGATGCCCTGGACACCCCCAAGTGGGTAGATAGGAGCGGACATCAGGCTCACCACAACCGTAGCCCAAGACGTCTTGCAATTGCCACACCCCCACGGGTCATCAGCAGTAGTTAATATTAAGCAATGAGTGTAAACTTGACTTAGCCATAGCAAATCTAGGGTTGGTAAATCCTGTGCCAGCCACCGCGGTCATACAGGAGACCCAAATTAACTTTATAACGGCGTAAAGAGTGGTCACATGCTATCCAAGTAGCTAAGATTAAAAAGCAACTGAGCTGTCATAAGCCCAAGATGCCAATAAGGCCTCCACATCAAAGAAGATCTTAGAACAACGATTGATTGAACTCCACGAAAGCCAGGGCCCAAACTGGGATTAGATACCCCACTATGCCTGGCCCTAAATCTTGATGCTTACACCTACTAAAGCATCCGCCCGAGAACTACGAGCACTAACGCTTAAAACT
CBG	BIOUG49276-B11	FLAP023-19		Zonotrichia albicollis	Zonotrichia	albicollis		Zon_alb_2	GCTCCAGTGTAGATGCCCTGGACACCCCCAAGTGGGTAGATAGGAGCGGACATCAGGCTCACCACAACCGTAGCCCAAGACGTCTTGCAATTGCCACACCCCCACGGGTCATCAGCAGTAGTTAATATTAAGCAATGAGTGTAAACTTGACTTAGCCATAGCAAATCTAGGGTTGGTAAATCCTGTGCCAGCCACCGCGGTCATACAGGAGACCCAAATTAACTTTATAACGGCGTAAAGAGTGGTCACATGCTATCCAAGTAGCTAAGATTAAAAAGCAACTGAGCTGTCATAAGCCCAAGATGCCAATAAGGCCTCCACATCAAAGAAGATCTTAGAACAACGATTGATTGAACTCCACGAAAGCCAGGGCCCAAACTGGGATTAGATACCCCACTATGCCTGGCCCTAAATCTTGATGCTTACACCTACTAAAGCATCCGCCCGAGAACTACGAGCACTAACGCTTAAAACT
CBG	BIOUG49276-B12	FLAP024-19		Zonotrichia albicollis	Zonotrichia	albicollis		Zon_alb_3	GCTCCAGTGTAGATGCCCTGGACACCCCCAAGTGGGTAGATAGGAGCGGACATCAGGCTCACCACAACCGTAGCCCAAGACGTCTTGCAATTGCCACACCCCCACGGGTCATCAGCAGTAGTTAATATTAAGCAATGAGTGTAAACTTGACTTAGCCATAGCAAATCTAGGGTTGGTAAATCCTGTGCCAGCCACCGCGGTCATACAGGAGACCCAAATTAACTTTATAACGGCGTAAAGAGTGGTCACATGCTATCCAAGTAGCTAAGATTAAAAAGCAACTGAGCTGTCATAAGCCCAAGATGCCAATAAGGCCTCCACATCAAAGAAGATCTTAGAACAACGATTGATTGAACTCCACGAAAGCCAGGGCCCAAACTGGGATTAGATACCCCACTATGCCTGGCCCTAAATCTTGATGCTTACACCTACTAAAGCATCCGCCCGAGAACTACGAGCACTAACGCTTAAAACT
