## Supporting Information 3 for "BirT: a novel primer pair for avian environmental DNA metabarcoding" (part 1 of 3)

### Sheet: refdb_for_server
#	Name_full	Name	Sequence	Sequence.Length	self_seq	Organism_original	Organism_2	tax_res	Genbank_Description	ID	name_corrected	X1	Infraclass	Class	Order	Family_cn	Family	Genus	Species_cn	Organism_wo_subspec	Subspecies	Genus_bt	Species_bt	Organism_w_subsp	Authority	Breeding.Range	Code	Comment	identical_seq	Organism_listperseq	unique	simseqfact.x	X.3
1	AAU70739 - 12S rRNA	AAU70739	CACCGCGGTCACACAAGAAACCCAAGTTAACTGTATGCGGCGTAAAGAGTGGGCCCAAACTATCACGCCAAACTAAGACCAAACCCTGCCCAAGCCGTCATAAGCCCAAGGCACCCCTAAGTCCAACCTGAAAACGATCTTAGCACCCACGATCCACTCCACCCCACTAAAGCTAGGGCACAAACTGGGATTAGATACCCCACTATGCCTAGCCCTAAATCTTGATGGCCCCCAAACACAAACATCCGCCTGAGAACTACGAGCACA	267	0	Ara ararauna	Ara ararauna	species	Ara ararauna 12S ribosomal RNA gene, mitochondrial gene for mitochondrial RNA, partial sequence	AAU70739	no	11804	NEOGNATHAE	NEOAVES	Psittaciformes	African & New World Parrots	Psittacidae	Ara	Blue-and-yellow Macaw	Ara ararauna	x	Ara	ararauna	x	(Linnaeus, 1758)	SA : Amazonia and sc			1	NA	NA	1	394
2	AAU70740 - 12S rRNA	AAU70740	CACCGCGGTCATACAAGAAACCCAAGTTAACCGTACACGGCGTAAAGAGTGGGCCCAAACTATCACACCAAACCAAGATCAAACCCTGCCCGAGCCGTCACAAGCTCAAGGCACCCCTAAGCCCAACCTAAAGACGATCTTAGTACCCACGATCCATTCTATCCCACCAAAGCCAGGGCACAAACTGGGATTAGATACCCCACTATGCCTGGCCCTAAATCTTGATGCCCCCAAACACAGGCATCCGCCTGAGAACTACGAGCATA	266	0	Eupsittula aurea	Eupsittula aurea	species	Aratinga aurea 12S ribosomal RNA gene, mitochondrial gene for mitochondrial RNA, partial sequence	AAU70740	no	11763	NEOGNATHAE	NEOAVES	Psittaciformes	African & New World Parrots	Psittacidae	Eupsittula	Peach-fronted Parakeet	Eupsittula aurea	x	Eupsittula	aurea	x	(Gmelin, JF, 1788)	SA : Amazonia to s Bolivia, Paraguay and n Argentina			1	NA	NA	2	1643
3	MN356385 - 12S rRNA	MN356385	CACCGCGGTCACACAAGAAACCCAAGCTAACAGTGACCGGCGTAAAGTGTGGTAACATGTTATCGAAATAACTAAGACCAAGACACAACTAAGCTGTCATAAGCCTAAGATGCACTTAAACCCCCCATAAAAATGATCTTAGTACCTACGACCAATTTAAATCCACGAAAGCTAAGACACAAACTGGGATTAGATACCCCACTATGCTTAGCCCTAAATCCTGGTGCTTGCATTACCCAAGTACCCGCCCGAGAACTACGAGCACA	266	0	Apteryx australis	Apteryx australis	species	Apteryx australis mitochondrion, partial genome	MN356385	no	31	PALAEOGNATHAE		Apterygiformes	Kiwis	Apterygidae	Apteryx	Southern Brown Kiwi	Apteryx australis	x	Apteryx	australis	x	Shaw, 1813	AU : sw South and Stewart Is. (New Zealand)			3	Apteryx mantelli, Apteryx australis	no	3	346
4	GU071057 - 12S rRNA	GU071057	CACCGCGGTCACACAAGAAACCCAAGCTAACAGTGACCGGCGTAAAGTGTGGTAACATGTTATCGAAATAACTAAGACCAAGACACAACTAAGCTGTCATAAGCCTAAGATGCACTTAAACCCCCCATAAAAATGATCTTAGTACCTACGACCAATTTAAATCCACGAAAGCTAAGACACAAACTGGGATTAGATACCCCACTATGCTTAGCCCTAAATCCTGGTGCTTGCATTACCCAAGTACCCGCCCGAGAACTACGAGCACA	266	0	Apteryx mantelli mantelli	Apteryx mantelli mantelli	subspecies	Apteryx australis mantelli voucher K86 cytochrome b gene, partial cds; tRNA-Thr and tRNA-Pro genes, complete sequence; NADH dehydrogenase subunit 6 gene, complete cds; and tRNA-Glu gene, control region, tRNA-Phe, 12S ribosomal RNA, tRNA-Val, and 16S ribosomal RNA genes, complete sequence; mitochondrial	GU071057	yes	34	PALAEOGNATHAE		Apterygiformes	Kiwis	Apterygidae	Apteryx	North Island Brown Kiwi	Apteryx mantelli	x	Apteryx	mantelli	x	Bartlett, AD, 1852	AU : North I. (New Zealand)			3	Apteryx mantelli, Apteryx australis	no	3	350
5	AAU76043 - 12S rRNA	AAU76043	CACCGCGGTCACACAAGAAACCCAAGCTAACAGTGACCGGCGTAAAGTGTGGTAACATGTTATCGAAATAACTAAGACCAAGACACAACTAAGCTGTCATAAGCCTAAGATGCACTTAAACCCCCCATAAAAATGATCTTAGTACCTACGACCAATTTAAATCCACGAAAGCTAAGACACAAACTGGGATTAGATACCCCACTATGCTTAGCCCTAAATCCTGGTGCTTGCATTACCCAAGTACCCGCCCGAGAACTACGAGCACA	266	0	Apteryx mantelli mantelli	Apteryx mantelli mantelli	subspecies	Apteryx australis 12S ribosomal RNA gene, mitochondrial gene for mitochondrial RNA, partial sequence	AAU76043	yes	34	PALAEOGNATHAE		Apterygiformes	Kiwis	Apterygidae	Apteryx	North Island Brown Kiwi	Apteryx mantelli	x	Apteryx	mantelli	x	Bartlett, AD, 1852	AU : North I. (New Zealand)			3	Apteryx mantelli, Apteryx australis	no	3	349
6	AAU89227 - 12S rRNA	AAU89227	CACCGCGGTCATACAAGAGACCCAAGTTAACAGTAGACGGCGTAAAGGGTGGCACTTGCAGTATCCCCCAAACTAGGGTGAAAACACAACCAAGCCGTCATAAGCTTAGGGTGTACCTAAAGCCACCACTAAAGTGACCCTAGCACGCACTACGATGGACAAACTCCACGAAAGCCAGGGCCCAAACTGGGATTAGATACCCCACTATGCCTAGCCATAAATCCCGATGTCCACTATCACCCACCAGGACATCCGCCAGAGCACTACGAGCACA	274	0	Aegolius acadicus	Aegolius acadicus	species	Aegolius acadicus 12S ribosomal RNA, mitochondrial gene	AAU89227	no	8153	NEOGNATHAE	NEOAVES	Strigiformes	Owls	Strigidae	Aegolius	Northern Saw-whet Owl	Aegolius acadicus	x	Aegolius	acadicus	x	(Gmelin, JF, 1788)	NA : widespread, also c Mexico			2	NA	NA	4	84
7	AAU83759 - 12S rRNA	AAU83759	CACCGCGGTCATACAAGAGACCCAAGTTAACAGTAGACGGCGTAAAGGGTGGCACTTGCAGTATCCCCCAAACTAGGGTGAAAACACAACCAAGCCGTCATAAGCTTAGGGTGTACCTAAAGCCACCACTAAAGTGACCCTAGCACGCACTACGATGGACAAACTCCACGAAAGCCAGGGCCCAAACTGGGATTAGATACCCCACTATGCCTAGCCATAAATCCCGATGTCCACTATCACCCACCAGGACATCCGCCAGAGCACTACGAGCACA	274	0	Aegolius acadicus	Aegolius acadicus	species	Aegolius acadicus 12S mitochondrial ribosomal RNA, small subunit, mitochondrial gene	AAU83759	no	8153	NEOGNATHAE	NEOAVES	Strigiformes	Owls	Strigidae	Aegolius	Northern Saw-whet Owl	Aegolius acadicus	x	Aegolius	acadicus	x	(Gmelin, JF, 1788)	NA : widespread, also c Mexico			2	NA	NA	4	83
8	NC_038152 - 12S rRNA	NC_038152	CACCGCGGTCACACAAGAAACCCAAACTAATCGTATGCGGCGTAAAGAGTGGTACCACGATATCCTGTCAACTAGGGCCAAAATGTTACTGAGCTGTCATAAGCCCATGTCACACATAAGATCTCTAGCTAAAATGACCCTAGTGCCCGCGACCAACTAAACTCCACGAAAGCCAGGACACAAACTGGGATTAGATACCCCACTATGCCTAGCCCTAAATCTTGATGTTTTCCGCACTAAAACATCCGCCCGAGGACTACGAGCACA	267	0	Anthracoceros coronatus	Anthracoceros coronatus	species	Anthracoceros coronatus mitochondrion, complete genome	NC_038152	no	9044	NEOGNATHAE	NEOAVES	Bucerotiformes	Hornbills	Bucerotidae	Anthracoceros	Malabar Pied Hornbill	Anthracoceros coronatus	x	Anthracoceros	coronatus	x	(Boddaert, 1783)	OR : India and Sri Lanka			3	Anthracoceros coronatus, Anthracoceros albirostris	no	5	295
9	MF435900 - 12S rRNA	MF435900	CACCGCGGTCACACAAGAAACCCAAACTAATCGTATGCGGCGTAAAGAGTGGTACCACGATATCCTGTCAACTAGGGCCAAAATGTTACTGAGCTGTCATAAGCCCATGTCACACATAAGATCTCTAGCTAAAATGACCCTAGTGCCCGCGACCAACTAAACTCCACGAAAGCCAGGACACAAACTGGGATTAGATACCCCACTATGCCTAGCCCTAAATCTTGATGTTTTCCGCACTAAAACATCCGCCCGAGGACTACGAGCACA	267	0	Anthracoceros coronatus	Anthracoceros coronatus	species	Anthracoceros coronatus mitochondrion, complete genome	MF435900	no	9044	NEOGNATHAE	NEOAVES	Bucerotiformes	Hornbills	Bucerotidae	Anthracoceros	Malabar Pied Hornbill	Anthracoceros coronatus	x	Anthracoceros	coronatus	x	(Boddaert, 1783)	OR : India and Sri Lanka			3	Anthracoceros coronatus, Anthracoceros albirostris	no	5	296
10	AAU89226 - 12S rRNA	AAU89226	CACCGCGGTCACACAAGAAACCCAAACTAATCGTATGCGGCGTAAAGAGTGGTACCACGATATCCTGTCAACTAGGGCCAAAATGTTACTGAGCTGTCATAAGCCCATGTCACACATAAGATCTCTAGCTAAAATGACCCTAGTGCCCGCGACCAACTAAACTCCACGAAAGCCAGGACACAAACTGGGATTAGATACCCCACTATGCCTAGCCCTAAATCTTGATGTTTTCCGCACTAAAACATCCGCCCGAGGACTACGAGCACA	267	0	Anthracoceros albirostris	Anthracoceros albirostris	species	Anthracoceros albirostris 12S ribosomal RNA, mitochondrial gene	AAU89226	no	9041	NEOGNATHAE	NEOAVES	Bucerotiformes	Hornbills	Bucerotidae	Anthracoceros	Oriental Pied Hornbill	Anthracoceros albirostris	x	Anthracoceros	albirostris	x	(Shaw, 1808)	OR : widespread			3	Anthracoceros coronatus, Anthracoceros albirostris	no	5	294
11	AB026193 - 12S rRNA	AB026193	CACCGCGGTCACACAAGAAACCCAAGTTAACTGCAATCGGCGTAAAGAGTGGTACCACATTGTCACAACAACTAGGATTAAAGTACAACTGAGCTGTCATAAGCCAAAGATGCACCTAAAACCACCCTCAAGACGATCCTAGCAACTACGACTGATTAAGCCCACGAAAGCTAAGGCACAAACTGGGATTAGATACCCCACTATGCTTAGCCCTAAATCTTGGTACTTACCCTACTAAAGTACCCGCCCGAGAACTACGAGCACA	265	0	Ciconia boyciana	Ciconia boyciana	species	Ciconia boyciana mitochondrial DNA, complete genome	AB026193	no	6769	NEOGNATHAE	NEOAVES	Ciconiiformes	Storks	Ciconiidae	Ciconia	Oriental Stork	Ciconia boyciana	x	Ciconia	boyciana	x	Swinhoe, 1873	PAL : se Siberia, ne China, Korea, Japan			2	NA	NA	6	1047
12	NC_002196 - 12S rRNA	NC_002196	CACCGCGGTCACACAAGAAACCCAAGTTAACTGCAATCGGCGTAAAGAGTGGTACCACATTGTCACAACAACTAGGATTAAAGTACAACTGAGCTGTCATAAGCCAAAGATGCACCTAAAACCACCCTCAAGACGATCCTAGCAACTACGACTGATTAAGCCCACGAAAGCTAAGGCACAAACTGGGATTAGATACCCCACTATGCTTAGCCCTAAATCTTGGTACTTACCCTACTAAAGTACCCGCCCGAGAACTACGAGCACA	265	0	Ciconia boyciana	Ciconia boyciana	species	Ciconia boyciana mitochondrion, complete genome	NC_002196	no	6769	NEOGNATHAE	NEOAVES	Ciconiiformes	Storks	Ciconiidae	Ciconia	Oriental Stork	Ciconia boyciana	x	Ciconia	boyciana	x	Swinhoe, 1873	PAL : se Siberia, ne China, Korea, Japan			2	NA	NA	6	1046
13	MN122897 - 12S rRNA	MN122897	CACCGCGGTCACACAAGAAACCCAAGTTAACTGCAATCGGCGTAAAGAGTGGTATCACATTGTCACAACAACTAGGATTAAAGTACAACTGAGCTGTCATAAGCCAAAGATGCACCTAAAACCACCCTCAAGACGATCCTAGCAACTACGACTGATTAAGCCCACGAAAGCCAAGGCACAAACTGGGATTAGATACCCCACTATGCTTAGCCCTAAATCTTGGTACTTACCCTACTAAAGTACCCGCCCGAGAACTACGAGCACA	265	0	Ciconia ciconia	Ciconia ciconia	species	Ciconia ciconia mitochondrion, partial genome	MN122897	no	6766	NEOGNATHAE	NEOAVES	Ciconiiformes	Storks	Ciconiidae	Ciconia	White Stork	Ciconia ciconia	x	Ciconia	ciconia	x	(Linnaeus, 1758)	PAL, AF : widespread			3	NA	NA	7	1048
14	NC_002197 - 12S rRNA	NC_002197	CACCGCGGTCACACAAGAAACCCAAGTTAACTGCAATCGGCGTAAAGAGTGGTATCACATTGTCACAACAACTAGGATTAAAGTACAACTGAGCTGTCATAAGCCAAAGATGCACCTAAAACCACCCTCAAGACGATCCTAGCAACTACGACTGATTAAGCCCACGAAAGCCAAGGCACAAACTGGGATTAGATACCCCACTATGCTTAGCCCTAAATCTTGGTACTTACCCTACTAAAGTACCCGCCCGAGAACTACGAGCACA	265	0	Ciconia ciconia	Ciconia ciconia	species	Ciconia ciconia mitochondrion, complete genome	NC_002197	no	6766	NEOGNATHAE	NEOAVES	Ciconiiformes	Storks	Ciconiidae	Ciconia	White Stork	Ciconia ciconia	x	Ciconia	ciconia	x	(Linnaeus, 1758)	PAL, AF : widespread			3	NA	NA	7	1050
15	AB026818 - 12S rRNA	AB026818	CACCGCGGTCACACAAGAAACCCAAGTTAACTGCAATCGGCGTAAAGAGTGGTATCACATTGTCACAACAACTAGGATTAAAGTACAACTGAGCTGTCATAAGCCAAAGATGCACCTAAAACCACCCTCAAGACGATCCTAGCAACTACGACTGATTAAGCCCACGAAAGCCAAGGCACAAACTGGGATTAGATACCCCACTATGCTTAGCCCTAAATCTTGGTACTTACCCTACTAAAGTACCCGCCCGAGAACTACGAGCACA	265	0	Ciconia ciconia	Ciconia ciconia	species	Ciconia ciconia mitochondrial DNA, complete genome	AB026818	no	6766	NEOGNATHAE	NEOAVES	Ciconiiformes	Storks	Ciconiidae	Ciconia	White Stork	Ciconia ciconia	x	Ciconia	ciconia	x	(Linnaeus, 1758)	PAL, AF : widespread			3	NA	NA	7	1049
16	AB073301 - 12S rRNA	AB073301	CACCGCGGTCATACAAGAAACCCGAATCAATAGACACCCGGCGTAAAGAGTGGTCATACGTTATCTTCACACTAAGATTAAAATGGAACTAAGCTGTCATAAGCCCAAGATCCCCTTAAACCTAACTCAAACCATCTTAGTTAAACGATCAATTTCAACCCACGAAAGCCAGGACACAAACTGGGATTAGATACCCCACTATGCCTAGCCCTAAATCTAGATACCCACACACTTACTTACGTATTCGCCCGAGAACTACGAGCACA	266	0	Excalfactoria chinensis	Excalfactoria chinensis	species	Coturnix chinensis mitochondrial DNA, complete genome	AB073301	yes	1506	NEOGNATHAE	GALLOANSERES	Galliformes	Pheasants & Allies	Phasianidae	Synoicus	King Quail	Synoicus chinensis	x	Synoicus	chinensis	x	(Linnaeus, 1766)	OR, AU : widespread	TAX, PHY	King Quail is moved from Coturnix to Excalfactoria (Crowe et al. 2006; Christidis & Boles 2008). King Quail is moved from Excalfactoria to Synoicus based on phylogenetic analysis (Seabrook-Davison et al. 2009; Kimball et al. 2021). Note change of gender to masculine.	2	NA	NA	8	4046
17	NC_004575 - s-rRNA	NC_004575	CACCGCGGTCATACAAGAAACCCGAATCAATAGACACCCGGCGTAAAGAGTGGTCATACGTTATCTTCACACTAAGATTAAAATGGAACTAAGCTGTCATAAGCCCAAGATCCCCTTAAACCTAACTCAAACCATCTTAGTTAAACGATCAATTTCAACCCACGAAAGCCAGGACACAAACTGGGATTAGATACCCCACTATGCCTAGCCCTAAATCTAGATACCCACACACTTACTTACGTATTCGCCCGAGAACTACGAGCACA	266	0	Excalfactoria chinensis	Excalfactoria chinensis	species	Coturnix chinensis mitochondrion, complete genome	NC_004575	yes	1506	NEOGNATHAE	GALLOANSERES	Galliformes	Pheasants & Allies	Phasianidae	Synoicus	King Quail	Synoicus chinensis	x	Synoicus	chinensis	x	(Linnaeus, 1766)	OR, AU : widespread	TAX, PHY	King Quail is moved from Coturnix to Excalfactoria (Crowe et al. 2006; Christidis & Boles 2008). King Quail is moved from Excalfactoria to Synoicus based on phylogenetic analysis (Seabrook-Davison et al. 2009; Kimball et al. 2021). Note change of gender to masculine.	2	NA	NA	8	4045
18	AY465752 - 12S rRNA	AY465752	CACCGCGGTCACACAAGAGACCCAAATTAACAGTAGCACGGCGTAAAGAGTGGTATCATGTTATCCTGATAGAACTAAGATCAAAATGCAACTGAGCTGTCATAAGCCTAGGATGCACTTAAGACCACCCTAAAGACGGTCTTAGCCTTCAAGGATCAATTGCCCACCACGAAAGCTAGGGCACAAACTGGGATTAGATACCCCACTATGCCTAGCCCTAAATCTTGATATCTCCTACCACTAAGATATCCGCCTGAGAACTACGAGCACA	271	0	Nipponia nippon	Nipponia nippon	species	Nipponia nippon 12S ribosomal RNA gene, complete sequence; mitochondrial	AY465752	no	6943	NEOGNATHAE	NEOAVES	Pelecaniformes	Ibises, Spoonbills	Threskiornithidae	Nipponia	Crested Ibis	Nipponia nippon	x	Nipponia	nippon	x	(Temminck, 1835)	PAL : ne China			4	NA	NA	9	2742
19	AB104902 - 12S rRNA	AB104902	CACCGCGGTCACACAAGAGACCCAAATTAACAGTAGCACGGCGTAAAGAGTGGTATCATGTTATCCTGATAGAACTAAGATCAAAATGCAACTGAGCTGTCATAAGCCTAGGATGCACTTAAGACCACCCTAAAGACGGTCTTAGCCTTCAAGGATCAATTGCCCACCACGAAAGCTAGGGCACAAACTGGGATTAGATACCCCACTATGCCTAGCCCTAAATCTTGATATCTCCTACCACTAAGATATCCGCCTGAGAACTACGAGCACA	271	0	Nipponia nippon	Nipponia nippon	species	Nipponia nippon mitochondrial DNA, complete genome, isolate:Midori	AB104902	no	6943	NEOGNATHAE	NEOAVES	Pelecaniformes	Ibises, Spoonbills	Threskiornithidae	Nipponia	Crested Ibis	Nipponia nippon	x	Nipponia	nippon	x	(Temminck, 1835)	PAL : ne China			4	NA	NA	9	2744
20	NC_008132 - s-rRNA	NC_008132	CACCGCGGTCACACAAGAGACCCAAATTAACAGTAGCACGGCGTAAAGAGTGGTATCATGTTATCCTGATAGAACTAAGATCAAAATGCAACTGAGCTGTCATAAGCCTAGGATGCACTTAAGACCACCCTAAAGACGGTCTTAGCCTTCAAGGATCAATTGCCCACCACGAAAGCTAGGGCACAAACTGGGATTAGATACCCCACTATGCCTAGCCCTAAATCTTGATATCTCCTACCACTAAGATATCCGCCTGAGAACTACGAGCACA	271	0	Nipponia nippon	Nipponia nippon	species	Nipponia nippon mitochondrion, complete genome	NC_008132	no	6943	NEOGNATHAE	NEOAVES	Pelecaniformes	Ibises, Spoonbills	Threskiornithidae	Nipponia	Crested Ibis	Nipponia nippon	x	Nipponia	nippon	x	(Temminck, 1835)	PAL : ne China			4	NA	NA	9	2741
21	MN047457 - 12S rRNA	MN047457	CACCGCGGTCACACAAGAGACCCAAATTAACAGTAGCACGGCGTAAAGAGTGGTATCATGTTATCCTGATAGAACTAAGATCAAAATGCAACTGAGCTGTCATAAGCCTAGGATGCACTTAAGACCACCCTAAAGACGGTCTTAGCCTTCAAGGATCAATTGCCCACCACGAAAGCTAGGGCACAAACTGGGATTAGATACCCCACTATGCCTAGCCCTAAATCTTGATATCTCCTACCACTAAGATATCCGCCTGAGAACTACGAGCACA	271	0	Nipponia nippon	Nipponia nippon	species	Nipponia nippon mitochondrion, complete genome	MN047457	no	6943	NEOGNATHAE	NEOAVES	Pelecaniformes	Ibises, Spoonbills	Threskiornithidae	Nipponia	Crested Ibis	Nipponia nippon	x	Nipponia	nippon	x	(Temminck, 1835)	PAL : ne China			4	NA	NA	9	2743
22	NC_010767 - s-rRNA	NC_010767	CACCGCGGTCATACAAGAAACCCAAATCAATAGCCGCCCGGCGTAAAGAGTGGCCATATGTTATCTACATAGTTAAGATCGAAATGTAACTAAGCTGTCATAAGCCTAAGATCCACTTAAGCTCCCCTCAAGCCATCTTAACCTCATGACTAATTTAACCCCACGAAAGCCAGGGCACAAACTGGGATTAGATACCCCACTATGCCTGGCCTTAAATCTTGATGCCCACATACCCGTGCATCCGCCTGAGAACTACGAGCACA	263	0	Syrmaticus soemmerringii ijimae	Syrmaticus soemmerringii ijimae	subspecies	Syrmaticus soemmerringi ijimae mitochondrion, complete genome	NC_010767	no	1238	NEOGNATHAE	GALLOANSERES	Galliformes	Pheasants & Allies	Phasianidae	Syrmaticus	Copper Pheasant	Syrmaticus soemmerringii	ijimae	Syrmaticus	soemmerringii	Syrmaticus soemmerringii ijimae	(Dresser, 1902)	se Kyushu (s Japan)			2	NA	NA	10	4719
23	AB164622 - 12S rRNA	AB164622	CACCGCGGTCATACAAGAAACCCAAATCAATAGCCGCCCGGCGTAAAGAGTGGCCATATGTTATCTACATAGTTAAGATCGAAATGTAACTAAGCTGTCATAAGCCTAAGATCCACTTAAGCTCCCCTCAAGCCATCTTAACCTCATGACTAATTTAACCCCACGAAAGCCAGGGCACAAACTGGGATTAGATACCCCACTATGCCTGGCCTTAAATCTTGATGCCCACATACCCGTGCATCCGCCTGAGAACTACGAGCACA	263	0	Syrmaticus soemmerringii ijimae	Syrmaticus soemmerringii ijimae	subspecies	Syrmaticus soemmerringi ijimae mitochondrial DNA, complete genome	AB164622	no	1238	NEOGNATHAE	GALLOANSERES	Galliformes	Pheasants & Allies	Phasianidae	Syrmaticus	Copper Pheasant	Syrmaticus soemmerringii	ijimae	Syrmaticus	soemmerringii	Syrmaticus soemmerringii ijimae	(Dresser, 1902)	se Kyushu (s Japan)			2	NA	NA	10	4718
24	AB164623 - 12S rRNA	AB164623	CACCGCGGTCATACAAGAAACCCAAATCAATAGCCACCCGGCGTAAAGAGTGGTCATATGTTATCCGCATGACTAAGATCGAAGTGCAACCGAGCTGTCATAAGCCCAAGATCCACTTAAGCTCCCCAGACTATCTTAGCCTTACGACTAATTTAACCCCACGAAAGCCAGGGCACAAACTGGGATTAGATACCCCACTATGCCTGGCCCTAAATCTTGATGCCCTCATACCCATGCATCCGCCTGAGAACTACGAGCACA	261	0	Syrmaticus reevesii	Syrmaticus reevesii	species	Syrmaticus reevesii mitochondrial DNA, complete genome	AB164623	no	1239	NEOGNATHAE	GALLOANSERES	Galliformes	Pheasants & Allies	Phasianidae	Syrmaticus	Reeves's Pheasant	Syrmaticus reevesii	x	Syrmaticus	reevesii	x	(Gray, JE, 1829)	PAL : n, c China			3	NA	NA	11	4063
25	NC_010770 - s-rRNA	NC_010770	CACCGCGGTCATACAAGAAACCCAAATCAATAGCCACCCGGCGTAAAGAGTGGTCATATGTTATCCGCATGACTAAGATCGAAGTGCAACCGAGCTGTCATAAGCCCAAGATCCACTTAAGCTCCCCAGACTATCTTAGCCTTACGACTAATTTAACCCCACGAAAGCCAGGGCACAAACTGGGATTAGATACCCCACTATGCCTGGCCCTAAATCTTGATGCCCTCATACCCATGCATCCGCCTGAGAACTACGAGCACA	261	0	Syrmaticus reevesii	Syrmaticus reevesii	species	Syrmaticus reevesii mitochondrion, complete genome	NC_010770	no	1239	NEOGNATHAE	GALLOANSERES	Galliformes	Pheasants & Allies	Phasianidae	Syrmaticus	Reeves's Pheasant	Syrmaticus reevesii	x	Syrmaticus	reevesii	x	(Gray, JE, 1829)	PAL : n, c China			3	NA	NA	11	4062
26	KC749473 - 12S rRNA	KC749473	CACCGCGGTCATACAAGAAACCCAAATCAATAGCCACCCGGCGTAAAGAGTGGTCATATGTTATCCGCATGACTAAGATCGAAGTGCAACCGAGCTGTCATAAGCCCAAGATCCACTTAAGCTCCCCAGACTATCTTAGCCTTACGACTAATTTAACCCCACGAAAGCCAGGGCACAAACTGGGATTAGATACCCCACTATGCCTGGCCCTAAATCTTGATGCCCTCATACCCATGCATCCGCCTGAGAACTACGAGCACA	261	0	Syrmaticus reevesii	Syrmaticus reevesii	species	Syrmaticus reevesii 12S ribosomal RNA gene, partial sequence; mitochondrial	KC749473	no	1239	NEOGNATHAE	GALLOANSERES	Galliformes	Pheasants & Allies	Phasianidae	Syrmaticus	Reeves's Pheasant	Syrmaticus reevesii	x	Syrmaticus	reevesii	x	(Gray, JE, 1829)	PAL : n, c China			3	NA	NA	11	4064
27	NC_010771 - s-rRNA	NC_010771	CACCGCGGTCATACAAGAAACCCGAATCAATAGCCACCCGGCGTAAAGAGTGGCCATATGTTATCAACATAACTAAGATCGAAATGCAACTAAGCTGTCATAAGCCCAAGATCCATTTAAGCCCTCCAAACCATCTTAGCCCAACGATTAATTTTAATCCACGAAAGCCAGGGCACAAACTGGGATTAGATACCCCACTATGCCTGGCCCTAAATCTTGATGCCATCATACCCATGCATCCGCCTGAGAACTACGAGCACA	261	0	Syrmaticus ellioti	Syrmaticus ellioti	species	Syrmaticus ellioti mitochondrion, complete genome	NC_010771	no	1241	NEOGNATHAE	GALLOANSERES	Galliformes	Pheasants & Allies	Phasianidae	Syrmaticus	Elliot's Pheasant	Syrmaticus ellioti	x	Syrmaticus	ellioti	x	(Swinhoe, 1872)	OR : se China			5	Syrmaticus ellioti, Syrmaticus humiae	no	12	4052
28	AB164625 - 12S rRNA	AB164625	CACCGCGGTCATACAAGAAACCCGAATCAATAGCCACCCGGCGTAAAGAGTGGCCATATGTTATCAACATAACTAAGATCGAAATGCAACTAAGCTGTCATAAGCCCAAGATCCATTTAAGCCCTCCAAACCATCTTAGCCCAACGATTAATTTTAATCCACGAAAGCCAGGGCACAAACTGGGATTAGATACCCCACTATGCCTGGCCCTAAATCTTGATGCCATCATACCCATGCATCCGCCTGAGAACTACGAGCACA	261	0	Syrmaticus humiae	Syrmaticus humiae	species	Syrmaticus humiae mitochondrial DNA, complete genome	AB164625	no	1242	NEOGNATHAE	GALLOANSERES	Galliformes	Pheasants & Allies	Phasianidae	Syrmaticus	Mrs. Hume's Pheasant	Syrmaticus humiae	x	Syrmaticus	humiae	x	(Hume, 1881)	OR : ne India to sw China (Yunnan) and n Thailand			5	Syrmaticus ellioti, Syrmaticus humiae	no	12	4059
29	NC_010774 - s-rRNA	NC_010774	CACCGCGGTCATACAAGAAACCCGAATCAATAGCCACCCGGCGTAAAGAGTGGCCATATGTTATCAACATAACTAAGATCGAAATGCAACTAAGCTGTCATAAGCCCAAGATCCATTTAAGCCCTCCAAACCATCTTAGCCCAACGATTAATTTTAATCCACGAAAGCCAGGGCACAAACTGGGATTAGATACCCCACTATGCCTGGCCCTAAATCTTGATGCCATCATACCCATGCATCCGCCTGAGAACTACGAGCACA	261	0	Syrmaticus humiae	Syrmaticus humiae	species	Syrmaticus humiae mitochondrion, complete genome	NC_010774	no	1242	NEOGNATHAE	GALLOANSERES	Galliformes	Pheasants & Allies	Phasianidae	Syrmaticus	Mrs. Hume's Pheasant	Syrmaticus humiae	x	Syrmaticus	humiae	x	(Hume, 1881)	OR : ne India to sw China (Yunnan) and n Thailand			5	Syrmaticus ellioti, Syrmaticus humiae	no	12	4058
30	AB164624 - 12S rRNA	AB164624	CACCGCGGTCATACAAGAAACCCGAATCAATAGCCACCCGGCGTAAAGAGTGGCCATATGTTATCAACATAACTAAGATCGAAATGCAACTAAGCTGTCATAAGCCCAAGATCCATTTAAGCCCTCCAAACCATCTTAGCCCAACGATTAATTTTAATCCACGAAAGCCAGGGCACAAACTGGGATTAGATACCCCACTATGCCTGGCCCTAAATCTTGATGCCATCATACCCATGCATCCGCCTGAGAACTACGAGCACA	261	0	Syrmaticus ellioti	Syrmaticus ellioti	species	Syrmaticus ellioti mitochondrial DNA, complete genome	AB164624	no	1241	NEOGNATHAE	GALLOANSERES	Galliformes	Pheasants & Allies	Phasianidae	Syrmaticus	Elliot's Pheasant	Syrmaticus ellioti	x	Syrmaticus	ellioti	x	(Swinhoe, 1872)	OR : se China			5	Syrmaticus ellioti, Syrmaticus humiae	no	12	4053
31	KC749472 - 12S rRNA	KC749472	CACCGCGGTCATACAAGAAACCCGAATCAATAGCCACCCGGCGTAAAGAGTGGCCATATGTTATCAACATAACTAAGATCGAAATGCAACTAAGCTGTCATAAGCCCAAGATCCATTTAAGCCCTCCAAACCATCTTAGCCCAACGATTAATTTTAATCCACGAAAGCCAGGGCACAAACTGGGATTAGATACCCCACTATGCCTGGCCCTAAATCTTGATGCCATCATACCCATGCATCCGCCTGAGAACTACGAGCACA	261	0	Syrmaticus ellioti	Syrmaticus ellioti	species	Syrmaticus ellioti 12S ribosomal RNA gene, partial sequence; mitochondrial	KC749472	no	1241	NEOGNATHAE	GALLOANSERES	Galliformes	Pheasants & Allies	Phasianidae	Syrmaticus	Elliot's Pheasant	Syrmaticus ellioti	x	Syrmaticus	ellioti	x	(Swinhoe, 1872)	OR : se China			5	Syrmaticus ellioti, Syrmaticus humiae	no	12	4055
32	AB164626 - 12S rRNA	AB164626	CACCGCGGTCATACAAGAAACCCGAATCAATAGCCAACCGGCGTAAAGAGTGGTCATATGTTATCCTCACCCCCTAAGATCGAAGTACAACTAAGCTGTCATAAGCCCAAGATCTACCTAAGCTCCCCAAAACATCTTAGCTCCACGACTAATTTTACCCCACGAAAGCCAAGACACAAACTGGGATTAGATACCCCACTATGCCTGGCCCTAAATCTAGATGCCTACATACCCATGCATCCGCCCGAGAACTACGAGCACA	262	0	Phasianus versicolor	Phasianus versicolor	species	Phasianus versicolor mitochondrial DNA, complete genome	AB164626	no	1280	NEOGNATHAE	GALLOANSERES	Galliformes	Pheasants & Allies	Phasianidae	Phasianus	Green Pheasant	Phasianus versicolor	x	Phasianus	versicolor	x	Vieillot, 1825	OR : Honshu to Yakushima and Tanegashima, se of Kyushu (c, s Japan)	AS	Phasianus versicolor is split from P. colchicus (Dickinson 2003).	2	NA	NA	13	3114
33	NC_010778 - s-rRNA	NC_010778	CACCGCGGTCATACAAGAAACCCGAATCAATAGCCAACCGGCGTAAAGAGTGGTCATATGTTATCCTCACCCCCTAAGATCGAAGTACAACTAAGCTGTCATAAGCCCAAGATCTACCTAAGCTCCCCAAAACATCTTAGCTCCACGACTAATTTTACCCCACGAAAGCCAAGACACAAACTGGGATTAGATACCCCACTATGCCTGGCCCTAAATCTAGATGCCTACATACCCATGCATCCGCCCGAGAACTACGAGCACA	262	0	Phasianus versicolor	Phasianus versicolor	species	Phasianus versicolor mitochondrion, complete genome	NC_010778	no	1280	NEOGNATHAE	GALLOANSERES	Galliformes	Pheasants & Allies	Phasianidae	Phasianus	Green Pheasant	Phasianus versicolor	x	Phasianus	versicolor	x	Vieillot, 1825	OR : Honshu to Yakushima and Tanegashima, se of Kyushu (c, s Japan)	AS	Phasianus versicolor is split from P. colchicus (Dickinson 2003).	2	NA	NA	13	3113
34	NC_010781 - s-rRNA	NC_010781	CACCGCGGTCATACAAGAAACCCAAATCAATAGCCACCCGGCGTAAAGAGTGGCCACATGTTATCCTTAACACCTAAGATCGAAATGCAACTAAGCTGTCATAAGCCCAAGATCTACTTAAGCCCCCAACCATCTTAGCCCTACGACTAATTTTACCCCACGAAAGCCAGGGCACAAACTGGGATTAGATACCCCACTATGCCTGGCCCTGAATCTAGATGCCTACATACCCATGCATCCGCCCGAGAACTACGAGCACA	260	0	Lophura ignita	Lophura ignita	species	Lophura ignita mitochondrion, complete genome	NC_010781	no	1333	NEOGNATHAE	GALLOANSERES	Galliformes	Pheasants & Allies	Phasianidae	Lophura	Crested Fireback	Lophura ignita	x	Lophura	ignita	x	(Shaw, 1798)	OR : Malay Pen., Sumatra and Borneo			2	NA	NA	14	2413
35	AB164627 - 12S rRNA	AB164627	CACCGCGGTCATACAAGAAACCCAAATCAATAGCCACCCGGCGTAAAGAGTGGCCACATGTTATCCTTAACACCTAAGATCGAAATGCAACTAAGCTGTCATAAGCCCAAGATCTACTTAAGCCCCCAACCATCTTAGCCCTACGACTAATTTTACCCCACGAAAGCCAGGGCACAAACTGGGATTAGATACCCCACTATGCCTGGCCCTGAATCTAGATGCCTACATACCCATGCATCCGCCCGAGAACTACGAGCACA	260	0	Lophura ignita	Lophura ignita	species	Lophura ignita mitochondrial DNA, complete genome	AB164627	no	1333	NEOGNATHAE	GALLOANSERES	Galliformes	Pheasants & Allies	Phasianidae	Lophura	Crested Fireback	Lophura ignita	x	Lophura	ignita	x	(Shaw, 1798)	OR : Malay Pen., Sumatra and Borneo			2	NA	NA	14	2414
36	AB219546 - 12S rRNA	AB219546	CGCCGCGGTCATACAAGAAACCCAAGCTAACAGCATTCGGCGTAAAGAGCGGGCACTTACTATCGAAACAACTAGGGTTAAATCGCAACTGAGCTGTCATAAGCCTAAGATGCGCCTAAAACCACCCTCTAAGACGACCCTAGCACCCACGACCGACCAAACCCCGCGAAAGCCAGGGTCCAAACTGGGATTAGATACCCCACTATGCCTGGCCCTAAATCTTGATACTTATCCTACCAAGGTATCCGCCTGAGAACTACGAGCACA	267	0	Milvus lineatus	Milvus lineatus	species	Milvus migrans lineatus mitochondrial gene for 12S ribosomal RNA, partial sequence	AB219546	yes	7759	NEOGNATHAE	NEOAVES	Accipitriformes	Kites, Hawks, Eagles	Accipitridae	Milvus	Black Kite	Milvus migrans	x	Milvus	migrans	x	(Boddaert, 1783)	PAL, AF, OR, AU : widespread			1	NA	NA	15	2606
37	AB219547 - 12S rRNA	AB219547	CGCCGCGGTCATACAAGAGACCCAAGCTAACAGCATCCGGCGTAAAGAGCGGGTACTTACTATCTAGGTAACTAGGATTAAATCGCAACTGAGCTGTCATAAGCCCAAGATACGCCTAAAGCCATCCCCAAGACGACCCTAGCGCCCACGATTGACTAACCCCCGCGAAAGCCAGGGCTCAAACTGGGATTAGATACCCCACTATGCCTGGCCCTAAATCTTGATACTTACCTTACCAAAGTATCCGCCCGAGAACTACGAGCACA	266	0	Buteo japonicus japonicus	Buteo japonicus japonicus	subspecies	Buteo japonicus japonicus mitochondrial gene for 12S ribosomal RNA, partial sequence	AB219547	no	7940	NEOGNATHAE	NEOAVES	Accipitriformes	Kites, Hawks, Eagles	Accipitridae	Buteo	Eastern Buzzard	Buteo japonicus	japonicus	Buteo	japonicus	Buteo japonicus japonicus	Temminck & Schlegel, 1845	Japan, locally Luzon (n Philippines)	SSP	Race japonicus is limited to the form that breeds on the main Japanese islands following James (1988). See Nagai et al. (2020).	1	NA	NA	16	4512
38	AB219548 - 12S rRNA	AB219548	CACCGCGGTCATACAAGAAACCCAAATTAACAGCATTCGGCGTAAAGAGTGGGTACTTACTATCCAGACGACTAGGGTTGAACTGCAACTGAGCTGTCATAAGCCTAAGACGCACCTAAAACCACCCTCAAGGCGACCCTAGCACCCACGACCAACTAGCCCCCACGAAAGCCAGGGTACAAACTGGGATTAGATACCCCACTATGCCTGGCCCTAAATCTTGATACTTACCCCACCAAAGTATCCGCCTGAGAACTACGAGCACA	266	0	Spilornis perplexus	Spilornis perplexus	species	Spilornis cheela perplexus mitochondrial gene for 12S ribosomal RNA, partial sequence	AB219548	yes	7383	NEOGNATHAE	NEOAVES	Accipitriformes	Kites, Hawks, Eagles	Accipitridae	Spilornis	Crested Serpent Eagle	Spilornis cheela	x	Spilornis	cheela	x	(Latham, 1790)	OR : widespread			1	NA	NA	17	3905
39	AB219549 - 12S rRNA	AB219549	CACCGCGGTCATACAAGAGACCCAAGTTAACAGTTGTCCGGCGTAAAGAGCGGGCACCTGCTATCTAAGCAGCTGGGATTAAACCACGGCTAAGCTGTCATAAGCCCAAGGCGTGTTTAAAGCCATCCCCAAGGCGATCCCAACGCCCACGACCAACCAAACCCCGCGAAAGCCAGGGCACAAACTGGGATTAGATACCCCACTATGCCTGGCCCTAAATCTTAATACTTCCCCCACTAAAGTATTCGCCCGAGTACTACGAGCACA	267	0	Aquila chrysaetos japonica	Aquila chrysaetos japonica	subspecies	Aquila chrysaetos japonica mitochondrial gene for 12S ribosomal RNA, partial sequence	AB219549	no	7507	NEOGNATHAE	NEOAVES	Accipitriformes	Kites, Hawks, Eagles	Accipitridae	Aquila	Golden Eagle	Aquila chrysaetos	japonica	Aquila	chrysaetos	Aquila chrysaetos japonica	Severtsov, 1888	Korean Pen. and Japan			7	Aquila chrysaetos, Aquila heliaca, Aquila chrysaetos japonica, Aquila chrysaetos canadensis	no	18	4501
40	MN356391 - 12S rRNA	MN356391	CACCGCGGTCATACAAGAGACCCAAGTTAACAGTTGTCCGGCGTAAAGAGCGGGCACCTGCTATCTAAGCAGCTGGGATTAAACCACGGCTAAGCTGTCATAAGCCCAAGGCGTGTTTAAAGCCATCCCCAAGGCGATCCCAACGCCCACGACCAACCAAACCCCGCGAAAGCCAGGGCACAAACTGGGATTAGATACCCCACTATGCCTGGCCCTAAATCTTAATACTTCCCCCACTAAAGTATTCGCCCGAGTACTACGAGCACA	267	0	Aquila chrysaetos canadensis	Aquila chrysaetos canadensis	subspecies	Aquila chrysaetos canadensis mitochondrion, partial genome	MN356391	no	7510	NEOGNATHAE	NEOAVES	Accipitriformes	Kites, Hawks, Eagles	Accipitridae	Aquila	Golden Eagle	Aquila chrysaetos	canadensis	Aquila	chrysaetos	Aquila chrysaetos canadensis	(Linnaeus, 1758)	Alaska, Canada, w USA and wc Mexico			7	Aquila chrysaetos, Aquila heliaca, Aquila chrysaetos japonica, Aquila chrysaetos canadensis	no	18	4500
41	Aqu_chr_2	Aqu_chr_2	CACCGCGGTCATACAAGAGACCCAAGTTAACAGTTGTCCGGCGTAAAGAGCGGGCACCTGCTATCTAAGCAGCTGGGATTAAACCACGGCTAAGCTGTCATAAGCCCAAGGCGTGTTTAAAGCCATCCCCAAGGCGATCCCAACGCCCACGACCAACCAAACCCCGCGAAAGCCAGGGCACAAACTGGGATTAGATACCCCACTATGCCTGGCCCTAAATCTTAATACTTCCCCCACTAAAGTATTCGCCCGAGTACTACGAGCACA	267	1	Aquila chrysaetos canadensis	Aquila chrysaetos canadensis	subspecies		1B-4485; VP R7468	no	7510	NEOGNATHAE	NEOAVES	Accipitriformes	Kites, Hawks, Eagles	Accipitridae	Aquila	Golden Eagle	Aquila chrysaetos	canadensis	Aquila	chrysaetos	Aquila chrysaetos canadensis	(Linnaeus, 1758)	Alaska, Canada, w USA and wc Mexico			7	Aquila chrysaetos, Aquila heliaca, Aquila chrysaetos japonica, Aquila chrysaetos canadensis	no	18	5259
42	KU646835 - 12S rRNA	KU646835	CACCGCGGTCATACAAGAGACCCAAGTTAACAGTTGTCCGGCGTAAAGAGCGGGCACCTGCTATCTAAGCAGCTGGGATTAAACCACGGCTAAGCTGTCATAAGCCCAAGGCGTGTTTAAAGCCATCCCCAAGGCGATCCCAACGCCCACGACCAACCAAACCCCGCGAAAGCCAGGGCACAAACTGGGATTAGATACCCCACTATGCCTGGCCCTAAATCTTAATACTTCCCCCACTAAAGTATTCGCCCGAGTACTACGAGCACA	267	0	Aquila heliaca	Aquila heliaca	species	Aquila heliaca mitochondrion, complete genome	KU646835	no	7502	NEOGNATHAE	NEOAVES	Accipitriformes	Kites, Hawks, Eagles	Accipitridae	Aquila	Eastern Imperial Eagle	Aquila heliaca	x	Aquila	heliaca	x	Savigny, 1809	PAL : se Europe to c Siberia	ENG	Change English name of Aquila heliaca from "Asian Imperial Eagle" to more widely used "Eastern Imperial Eagle".	7	Aquila chrysaetos, Aquila heliaca, Aquila chrysaetos japonica, Aquila chrysaetos canadensis	no	18	390
43	NC_035806 - 12S rRNA	NC_035806	CACCGCGGTCATACAAGAGACCCAAGTTAACAGTTGTCCGGCGTAAAGAGCGGGCACCTGCTATCTAAGCAGCTGGGATTAAACCACGGCTAAGCTGTCATAAGCCCAAGGCGTGTTTAAAGCCATCCCCAAGGCGATCCCAACGCCCACGACCAACCAAACCCCGCGAAAGCCAGGGCACAAACTGGGATTAGATACCCCACTATGCCTGGCCCTAAATCTTAATACTTCCCCCACTAAAGTATTCGCCCGAGTACTACGAGCACA	267	0	Aquila heliaca	Aquila heliaca	species	Aquila heliaca mitochondrion, complete genome	NC_035806	no	7502	NEOGNATHAE	NEOAVES	Accipitriformes	Kites, Hawks, Eagles	Accipitridae	Aquila	Eastern Imperial Eagle	Aquila heliaca	x	Aquila	heliaca	x	Savigny, 1809	PAL : se Europe to c Siberia	ENG	Change English name of Aquila heliaca from "Asian Imperial Eagle" to more widely used "Eastern Imperial Eagle".	7	Aquila chrysaetos, Aquila heliaca, Aquila chrysaetos japonica, Aquila chrysaetos canadensis	no	18	391
44	KF905228 - 12S rRNA	KF905228	CACCGCGGTCATACAAGAGACCCAAGTTAACAGTTGTCCGGCGTAAAGAGCGGGCACCTGCTATCTAAGCAGCTGGGATTAAACCACGGCTAAGCTGTCATAAGCCCAAGGCGTGTTTAAAGCCATCCCCAAGGCGATCCCAACGCCCACGACCAACCAAACCCCGCGAAAGCCAGGGCACAAACTGGGATTAGATACCCCACTATGCCTGGCCCTAAATCTTAATACTTCCCCCACTAAAGTATTCGCCCGAGTACTACGAGCACA	267	0	Aquila chrysaetos	Aquila chrysaetos	species	Aquila chrysaetos mitochondrion, complete genome	KF905228	no	7504	NEOGNATHAE	NEOAVES	Accipitriformes	Kites, Hawks, Eagles	Accipitridae	Aquila	Golden Eagle	Aquila chrysaetos	x	Aquila	chrysaetos	x	(Linnaeus, 1758)	NA, MA, PAL : widespread			7	Aquila chrysaetos, Aquila heliaca, Aquila chrysaetos japonica, Aquila chrysaetos canadensis	no	18	386
45	NC_024087 - s-rRNA	NC_024087	CACCGCGGTCATACAAGAGACCCAAGTTAACAGTTGTCCGGCGTAAAGAGCGGGCACCTGCTATCTAAGCAGCTGGGATTAAACCACGGCTAAGCTGTCATAAGCCCAAGGCGTGTTTAAAGCCATCCCCAAGGCGATCCCAACGCCCACGACCAACCAAACCCCGCGAAAGCCAGGGCACAAACTGGGATTAGATACCCCACTATGCCTGGCCCTAAATCTTAATACTTCCCCCACTAAAGTATTCGCCCGAGTACTACGAGCACA	267	0	Aquila chrysaetos	Aquila chrysaetos	species	Aquila chrysaetos mitochondrion, complete genome	NC_024087	no	7504	NEOGNATHAE	NEOAVES	Accipitriformes	Kites, Hawks, Eagles	Accipitridae	Aquila	Golden Eagle	Aquila chrysaetos	x	Aquila	chrysaetos	x	(Linnaeus, 1758)	NA, MA, PAL : widespread			7	Aquila chrysaetos, Aquila heliaca, Aquila chrysaetos japonica, Aquila chrysaetos canadensis	no	18	387
46	AP008238 - 12S rRNA	AP008238	CACCGCGGTCATACAAGAAACCCAAGCTAATAGTTATCCGGCGTAAAGAGCGGGTGCTCGCTATCTAAGCAACTAGGATTGAACCGCGACTGAGCTGTCATAAGCCCAAGACCTGTTTAAAGACACCCCCAAAGCGATCCCAACGCCCATGACCCACTAAACCCCGCGAAAGCCAGGGCACAAACTGGGATTAGATACCCCACTATGCCTGGCCCTAAATCTTAATACTTCCCCCACTAAAGTATTCGCCCGAGTACTACGAGCACA	267	0	Nisaetus nipalensis	Nisaetus nipalensis	species	Spizaetus nipalensis mitochondrial DNA, complete genome	AP008238	no	7448	NEOGNATHAE	NEOAVES	Accipitriformes	Kites, Hawks, Eagles	Accipitridae	Nisaetus	Mountain Hawk-Eagle	Nisaetus nipalensis	x	Nisaetus	nipalensis	x	Hodgson, 1836	OR : Himalayas to Taiwan and Japan			3	Nisaetus nipalensis, Nisaetus nipalensis orientalis	no	19	2748
47	NC_007598 - s-rRNA	NC_007598	CACCGCGGTCATACAAGAAACCCAAGCTAATAGTTATCCGGCGTAAAGAGCGGGTGCTCGCTATCTAAGCAACTAGGATTGAACCGCGACTGAGCTGTCATAAGCCCAAGACCTGTTTAAAGACACCCCCAAAGCGATCCCAACGCCCATGACCCACTAAACCCCGCGAAAGCCAGGGCACAAACTGGGATTAGATACCCCACTATGCCTGGCCCTAAATCTTAATACTTCCCCCACTAAAGTATTCGCCCGAGTACTACGAGCACA	267	0	Nisaetus nipalensis	Nisaetus nipalensis	species	Nisaetus nipalensis mitochondrion, complete genome	NC_007598	no	7448	NEOGNATHAE	NEOAVES	Accipitriformes	Kites, Hawks, Eagles	Accipitridae	Nisaetus	Mountain Hawk-Eagle	Nisaetus nipalensis	x	Nisaetus	nipalensis	x	Hodgson, 1836	OR : Himalayas to Taiwan and Japan			3	Nisaetus nipalensis, Nisaetus nipalensis orientalis	no	19	2747
48	AB219550 - 12S rRNA	AB219550	CACCGCGGTCATACAAGAAACCCAAGCTAATAGTTATCCGGCGTAAAGAGCGGGTGCTCGCTATCTAAGCAACTAGGATTGAACCGCGACTGAGCTGTCATAAGCCCAAGACCTGTTTAAAGACACCCCCAAAGCGATCCCAACGCCCATGACCCACTAAACCCCGCGAAAGCCAGGGCACAAACTGGGATTAGATACCCCACTATGCCTGGCCCTAAATCTTAATACTTCCCCCACTAAAGTATTCGCCCGAGTACTACGAGCACA	267	0	Nisaetus nipalensis orientalis	Nisaetus nipalensis orientalis	subspecies	Nisaetus nipalensis orientalis mitochondrial gene for 12S ribosomal RNA, partial sequence	AB219550	no	7450	NEOGNATHAE	NEOAVES	Accipitriformes	Kites, Hawks, Eagles	Accipitridae	Nisaetus	Mountain Hawk-Eagle	Nisaetus nipalensis	orientalis	Nisaetus	nipalensis	Nisaetus nipalensis orientalis	(Temminck & Schlegel, 1845)	Japan			3	Nisaetus nipalensis, Nisaetus nipalensis orientalis	no	19	4635
49	AB219551 - 12S rRNA	AB219551	CACCGCGGTCATACAAGAAACCCAAGCTAACAGCACACGGCGTAAAGAGCGGGTTCTTACCTATCTAAATAATTAGGATTAAATCGCAACTAAGCTGTCATACGCCCAAGATGCGTCTAAATCTACCCTTAAAATGATCCTAACCCTCCCGATCAACTAACCCCCGCGAAAGCCAGGGCTCAAACTGGGATTAGATACCCCACTATGCCTGGCCCTAAATCTTGATACTTACTTTACAAAAGTATCCGCCCGAGAACTACGAGCACA	267	0	Accipiter gentilis fujiyamae	Accipiter gentilis fujiyamae	subspecies	Accipiter gentilis fujiyamae mitochondrial gene for 12S ribosomal RNA, partial sequence	AB219551	no	7728	NEOGNATHAE	NEOAVES	Accipitriformes	Kites, Hawks, Eagles	Accipitridae	Accipiter	Northern Goshawk	Accipiter gentilis	fujiyamae	Accipiter	gentilis	Accipiter gentilis fujiyamae	(Swann & Hartert, EJO, 1923)	Japan			4	Accipiter gentilis, Accipiter gentilis fujiyamae	no	20	4492
50	MN122867 - 12S rRNA	MN122867	CACCGCGGTCATACAAGAAACCCAAGCTAACAGCACACGGCGTAAAGAGCGGGTTCTTACCTATCTAAATAATTAGGATTAAATCGCAACTAAGCTGTCATACGCCCAAGATGCGTCTAAATCTACCCTTAAAATGATCCTAACCCTCCCGATCAACTAACCCCCGCGAAAGCCAGGGCTCAAACTGGGATTAGATACCCCACTATGCCTGGCCCTAAATCTTGATACTTACTTTACAAAAGTATCCGCCCGAGAACTACGAGCACA	267	0	Accipiter gentilis	Accipiter gentilis	species	Accipiter gentilis mitochondrion, partial genome	MN122867	no	7724	NEOGNATHAE	NEOAVES	Accipitriformes	Kites, Hawks, Eagles	Accipitridae	Accipiter	Northern Goshawk	Accipiter gentilis	x	Accipiter	gentilis	x	(Linnaeus, 1758)	NA, MA, PAL : widespread			4	Accipiter gentilis, Accipiter gentilis fujiyamae	no	20	33
51	NC_011818 - s-rRNA	NC_011818	CACCGCGGTCATACAAGAAACCCAAGCTAACAGCACACGGCGTAAAGAGCGGGTTCTTACCTATCTAAATAATTAGGATTAAATCGCAACTAAGCTGTCATACGCCCAAGATGCGTCTAAATCTACCCTTAAAATGATCCTAACCCTCCCGATCAACTAACCCCCGCGAAAGCCAGGGCTCAAACTGGGATTAGATACCCCACTATGCCTGGCCCTAAATCTTGATACTTACTTTACAAAAGTATCCGCCCGAGAACTACGAGCACA	267	0	Accipiter gentilis	Accipiter gentilis	species	Accipiter gentilis mitochondrion, complete genome	NC_011818	no	7724	NEOGNATHAE	NEOAVES	Accipitriformes	Kites, Hawks, Eagles	Accipitridae	Accipiter	Northern Goshawk	Accipiter gentilis	x	Accipiter	gentilis	x	(Linnaeus, 1758)	NA, MA, PAL : widespread			4	Accipiter gentilis, Accipiter gentilis fujiyamae	no	20	34
52	AP010797 - 12S-rRNA	AP010797	CACCGCGGTCATACAAGAAACCCAAGCTAACAGCACACGGCGTAAAGAGCGGGTTCTTACCTATCTAAATAATTAGGATTAAATCGCAACTAAGCTGTCATACGCCCAAGATGCGTCTAAATCTACCCTTAAAATGATCCTAACCCTCCCGATCAACTAACCCCCGCGAAAGCCAGGGCTCAAACTGGGATTAGATACCCCACTATGCCTGGCCCTAAATCTTGATACTTACTTTACAAAAGTATCCGCCCGAGAACTACGAGCACA	267	0	Accipiter gentilis	Accipiter gentilis	species	Accipiter gentilis mitochondrial DNA, complete genome	AP010797	no	7724	NEOGNATHAE	NEOAVES	Accipitriformes	Kites, Hawks, Eagles	Accipitridae	Accipiter	Northern Goshawk	Accipiter gentilis	x	Accipiter	gentilis	x	(Linnaeus, 1758)	NA, MA, PAL : widespread			4	Accipiter gentilis, Accipiter gentilis fujiyamae	no	20	32
53	MN356434 - 12S rRNA	MN356434	CACCGCGGTCATACAAGAGACCCAAGCTAACAACGTTCGGCGTAAAGAGCGGGTCCTTACTATCTAAGTAACTAGGGCTAAATCGCAACTGAGCCGTCATAAGCCCAAGATGTGCCTAAAGCCGCCACCTAAGACGACCCTAGCACCTACGATTGACTAACCCCCGCGAAAGCCAGGGTCCAAACTGGGATTAGATACCCCACTATGCCTGGCCCTAAATCTTGATACTTACCCCACCAAAGTATCCGCCTGAGAACTACGAGCACA	267	0	Haliaeetus albicilla	Haliaeetus albicilla	species	Haliaeetus albicilla mitochondrion, partial genome	MN356434	no	7781	NEOGNATHAE	NEOAVES	Accipitriformes	Kites, Hawks, Eagles	Accipitridae	Haliaeetus	White-tailed Eagle	Haliaeetus albicilla	x	Haliaeetus	albicilla	x	(Linnaeus, 1758)	PAL : widespread			2	Haliaeetus albicilla, Haliaeetus albicilla albicilla	no	21	1995
54	AB219552 - 12S rRNA	AB219552	CACCGCGGTCATACAAGAGACCCAAGCTAACAACGTTCGGCGTAAAGAGCGGGTCCTTACTATCTAAGTAACTAGGGCTAAATCGCAACTGAGCCGTCATAAGCCCAAGATGTGCCTAAAGCCGCCACCTAAGACGACCCTAGCACCTACGATTGACTAACCCCCGCGAAAGCCAGGGTCCAAACTGGGATTAGATACCCCACTATGCCTGGCCCTAAATCTTGATACTTACCCCACCAAAGTATCCGCCTGAGAACTACGAGCACA	267	0	Haliaeetus albicilla albicilla	Haliaeetus albicilla albicilla	subspecies	Haliaeetus albicilla albicilla mitochondrial gene for 12S ribosomal RNA, partial sequence	AB219552	no	7782	NEOGNATHAE	NEOAVES	Accipitriformes	Kites, Hawks, Eagles	Accipitridae	Haliaeetus	White-tailed Eagle	Haliaeetus albicilla	albicilla	Haliaeetus	albicilla	Haliaeetus albicilla albicilla	(Linnaeus, 1758)	Europe, n Asia to India and China			2	Haliaeetus albicilla, Haliaeetus albicilla albicilla	no	21	4594
55	AB219553 - 12S rRNA	AB219553	CACCGCGGTCATACAAGAGACCCAAGCTAACAACATTCGGCGTAAAGAGCGGGTCCTTACTATCTAAGTAACTAGGGTTAAATCGCAACTGAGCTGTCATAAGCCCAAGATGCGCCTAAAGCCCCCACCTAAGACGACCCTAGCGCCTACGATTGACTAACCCCCGCGAAAGCCAGGGTCCAAACTGGGATTAGATACCCCACTATGCCTGGCCCTAAATCTTGATACTTACCCCACCAAAGTATCCGCCTGAGAACTACGAGCACA	267	0	Haliaeetus pelagicus pelagicus	Haliaeetus pelagicus pelagicus	subspecies	Haliaeetus pelagicus pelagicus mitochondrial gene for 12S ribosomal RNA, partial sequence	AB219553	yes	7787	NEOGNATHAE	NEOAVES	Accipitriformes	Kites, Hawks, Eagles	Accipitridae	Haliaeetus	Steller's Sea Eagle	Haliaeetus pelagicus	x	Haliaeetus	pelagicus	x	(Pallas, 1811)	PAL : ne Asia			1	NA	NA	22	2002
56	AB219554 - 12S rRNA	AB219554	TACCGCGGTCATACAAGAGGCCCAAATTAACTAGTATTCGGCGTAAAGAGTGGATACCCACTATCCAAACAACTAGGGTTAAAACGCAACTAAGCTGTCACAAGCTAAAGATGCACTTAAACTCATCCCAAAGATGACCCTAACTATACGATCGACTAACTTCCACGAAAGCCAGGGCACAAACTGGGATTAGATACCCCACTATGCCTGGCCCTAAATCTCAATGCTTGACTAACTAAAGCATTCGCCCGAGAACTACGAGCACA	266	0	Pandion haliaetus haliaetus	Pandion haliaetus haliaetus	subspecies	Pandion haliaetus haliaetus mitochondrial gene for 12S ribosomal RNA, partial sequence	AB219554	no	7254	NEOGNATHAE	NEOAVES	Accipitriformes	Ospreys	Pandionidae	Pandion	Osprey	Pandion haliaetus	haliaetus	Pandion	haliaetus	Pandion haliaetus haliaetus	(Linnaeus, 1758)	Europe and Asia			1	NA	NA	23	4638
57	AB219555 - 12S rRNA	AB219555	CACCGCGGTCACACAAGAGACCCAAGTTAACCGCATACGGCGTAAAGAGTGGGTACTTCCTATCCAAACAACTAGGATTAAAACGCAACTGAGCCGTCATAAGCTAAAGTTGCACCTAAAACCGCCCCAAAACGATCCTACCCCTACGATTGATTAACCCCACGAAAGCCAGGACACAAACTGGGATTAGATACCCCACTATGCCTGGCCCTAAATCCTAATACTTCCCCTACCAAAGTATTCGCCCGAGAACTACGAGCACA	263	0	Pernis ptilorhynchus orientalis	Pernis ptilorhynchus orientalis	subspecies	Pernis ptilorhynchus orientalis mitochondrial gene for 12S ribosomal RNA, partial sequence	AB219555	no	7306	NEOGNATHAE	NEOAVES	Accipitriformes	Kites, Hawks, Eagles	Accipitridae	Pernis	Crested Honey Buzzard	Pernis ptilorhynchus	orientalis	Pernis	ptilorhynchus	Pernis ptilorhynchus orientalis	Taczanowski, 1891	s Siberia to ne China and Japan			1	NA	NA	24	4647
58	JQ282801 - 12S rRNA	JQ282801	CACCGCGGTCATACAAGAAACCCAAGCCAACAGTCACACGGCGTAAAGAGTGGACTAGAACCTGTCATAATAACTAGGAATAATCAAAACATAACTGAGCTGTCATAAGCCCAAGATATCCCTAAGGCCAACTTAAAAATGATCCTAGTATATCCGACGGACCAAACCCCACGAAAGCTAGGATCCAAACTGGGATTAGATACCCCACTATGCCTAGCCCTAAATCCTGATGTTTATTGTACCATAGCACATCCGCCCGAGAATTACGAGCACA	274	0	Falco peregrinus	Falco peregrinus	species	Falco peregrinus mitochondrion, complete genome	JQ282801	no	11333	NEOGNATHAE	NEOAVES	Falconiformes	Caracaras, Falcons	Falconidae	Falco	Peregrine Falcon	Falco peregrinus	x	Falco	peregrinus	x	Tunstall, 1771	Worldwide : widespread			5	Falco peregrinus, Falco peregrinus japonensis	no	25	1668
59	NC_000878 - 12S rRNA	NC_000878	CACCGCGGTCATACAAGAAACCCAAGCCAACAGTCACACGGCGTAAAGAGTGGACTAGAACCTGTCATAATAACTAGGAATAATCAAAACATAACTGAGCTGTCATAAGCCCAAGATATCCCTAAGGCCAACTTAAAAATGATCCTAGTATATCCGACGGACCAAACCCCACGAAAGCTAGGATCCAAACTGGGATTAGATACCCCACTATGCCTAGCCCTAAATCCTGATGTTTATTGTACCATAGCACATCCGCCCGAGAATTACGAGCACA	274	0	Falco peregrinus	Falco peregrinus	species	Falco peregrinus mitochondrion, complete genome	NC_000878	no	11333	NEOGNATHAE	NEOAVES	Falconiformes	Caracaras, Falcons	Falconidae	Falco	Peregrine Falcon	Falco peregrinus	x	Falco	peregrinus	x	Tunstall, 1771	Worldwide : widespread			5	Falco peregrinus, Falco peregrinus japonensis	no	25	1670
60	AF090338 - 12S rRNA	AF090338	CACCGCGGTCATACAAGAAACCCAAGCCAACAGTCACACGGCGTAAAGAGTGGACTAGAACCTGTCATAATAACTAGGAATAATCAAAACATAACTGAGCTGTCATAAGCCCAAGATATCCCTAAGGCCAACTTAAAAATGATCCTAGTATATCCGACGGACCAAACCCCACGAAAGCTAGGATCCAAACTGGGATTAGATACCCCACTATGCCTAGCCCTAAATCCTGATGTTTATTGTACCATAGCACATCCGCCCGAGAATTACGAGCACA	274	0	Falco peregrinus	Falco peregrinus	species	Falco peregrinus mitochondrion, complete genome	AF090338	no	11333	NEOGNATHAE	NEOAVES	Falconiformes	Caracaras, Falcons	Falconidae	Falco	Peregrine Falcon	Falco peregrinus	x	Falco	peregrinus	x	Tunstall, 1771	Worldwide : widespread			5	Falco peregrinus, Falco peregrinus japonensis	no	25	1669
61	AB219556 - 12S rRNA	AB219556	CACCGCGGTCATACAAGAAACCCAAGCCAACAGTCACACGGCGTAAAGAGTGGACTAGAACCTGTCATAATAACTAGGAATAATCAAAACATAACTGAGCTGTCATAAGCCCAAGATATCCCTAAGGCCAACTTAAAAATGATCCTAGTATATCCGACGGACCAAACCCCACGAAAGCTAGGATCCAAACTGGGATTAGATACCCCACTATGCCTAGCCCTAAATCCTGATGTTTATTGTACCATAGCACATCCGCCCGAGAATTACGAGCACA	274	0	Falco peregrinus japonensis	Falco peregrinus japonensis	subspecies	Falco peregrinus japonensis mitochondrial gene for 12S ribosomal RNA, partial sequence	AB219556	no	11340	NEOGNATHAE	NEOAVES	Falconiformes	Caracaras, Falcons	Falconidae	Falco	Peregrine Falcon	Falco peregrinus	japonensis	Falco	peregrinus	Falco peregrinus japonensis	Gmelin, JF, 1788	ne Siberia to Japan			5	Falco peregrinus, Falco peregrinus japonensis	no	25	4582
62	JX029991 - 12S rRNA	JX029991	CACCGCGGTCATACAAGAAACCCAAGCCAACAGTCACACGGCGTAAAGAGTGGACTAGAACCTGTCATAATAACTAGGAATAATCAAAACATAACTGAGCTGTCATAAGCCCAAGATATCCCTAAGGCCAACTTAAAAATGATCCTAGTATATCCGACGGACCAAACCCCACGAAAGCTAGGATCCAAACTGGGATTAGATACCCCACTATGCCTAGCCCTAAATCCTGATGTTTATTGTACCATAGCACATCCGCCCGAGAATTACGAGCACA	274	0	Falco peregrinus	Falco peregrinus	species	Falco peregrinus mitochondrion, complete genome	JX029991	no	11333	NEOGNATHAE	NEOAVES	Falconiformes	Caracaras, Falcons	Falconidae	Falco	Peregrine Falcon	Falco peregrinus	x	Falco	peregrinus	x	Tunstall, 1771	Worldwide : widespread			5	Falco peregrinus, Falco peregrinus japonensis	no	25	1671
63	AB219557 - 12S rRNA	AB219557	CACCGCGGTCACACAAGAAGCCCAAGCCAACAGTCACACGGCGTAAAGAGTGGACTAGTACCTGTCATAATAACTAGGCAACCAAAGCACAGCTAAGCTGTCATAAGCTCAAGACGCCCCTAAAGCCAACCTAAAAACGGTCCTAGTAAACCTGACTGACCAAACCCCACGAAAGCTAGGACCCAAACTGGGATTAGATACCCCACTATGCCTAGCCCTAAATCCTGATGTATACCATACCAAAACACATCCGCCCGAGAATTACGAGCACA	272	0	Falco tinnunculus interstinctus	Falco tinnunculus interstinctus	subspecies	Falco tinnunculus interstinctus mitochondrial gene for 12S ribosomal RNA, partial sequence	AB219557	no	11229	NEOGNATHAE	NEOAVES	Falconiformes	Caracaras, Falcons	Falconidae	Falco	Common Kestrel	Falco tinnunculus	interstinctus	Falco	tinnunculus	Falco tinnunculus interstinctus	McClelland, 1840	Himalayas to Japan and Indochina			3	Falco naumanni, Falco tinnunculus interstinctus, Falco tinnunculus	no	26	4583
64	MN122821 - 12S rRNA	MN122821	CACCGCGGTCACACAAGAAGCCCAAGCCAACAGTCACACGGCGTAAAGAGTGGACTAGTACCTGTCATAATAACTAGGCAACCAAAGCACAGCTAAGCTGTCATAAGCTCAAGACGCCCCTAAAGCCAACCTAAAAACGGTCCTAGTAAACCTGACTGACCAAACCCCACGAAAGCTAGGACCCAAACTGGGATTAGATACCCCACTATGCCTAGCCCTAAATCCTGATGTATACCATACCAAAACACATCCGCCCGAGAATTACGAGCACA	272	0	Falco tinnunculus	Falco tinnunculus	species	Falco tinnunculus mitochondrion, partial genome	MN122821	no	11226	NEOGNATHAE	NEOAVES	Falconiformes	Caracaras, Falcons	Falconidae	Falco	Common Kestrel	Falco tinnunculus	x	Falco	tinnunculus	x	Linnaeus, 1758	PAL, AF : widespread			3	Falco naumanni, Falco tinnunculus interstinctus, Falco tinnunculus	no	26	1680
65	KM251414 - 12S rRNA	KM251414	CACCGCGGTCACACAAGAAGCCCAAGCCAACAGTCACACGGCGTAAAGAGTGGACTAGTACCTGTCATAATAACTAGGCAACCAAAGCACAGCTAAGCTGTCATAAGCTCAAGACGCCCCTAAAGCCAACCTAAAAACGGTCCTAGTAAACCTGACTGACCAAACCCCACGAAAGCTAGGACCCAAACTGGGATTAGATACCCCACTATGCCTAGCCCTAAATCCTGATGTATACCATACCAAAACACATCCGCCCGAGAATTACGAGCACA	272	0	Falco naumanni	Falco naumanni	species	Falco naumanni mitochondrion, complete genome	KM251414	no	11225	NEOGNATHAE	NEOAVES	Falconiformes	Caracaras, Falcons	Falconidae	Falco	Lesser Kestrel	Falco naumanni	x	Falco	naumanni	x	Fleischer, JG, 1818	PAL : s Europe and nw Africa to n China			3	Falco naumanni, Falco tinnunculus interstinctus, Falco tinnunculus	no	26	1667
66	KM264304 - 12S rRNA	KM264304	CACCGCGGTCACACAAGAAACCCGAGCCAACAGTCACACGGCGTAAAGAGTGGACTAGAACCTGTCATAACAACTAGGAAACCAAAACACACCTGAGCTGTCATAAGCCCAAGATACCCATAAGATCAACCTAAAAATGGTCCTAGTATGCCTGACGAACCAAGCCCCACGAAAGCTAGGACCCAAACTGGGATTAGATACCCCACTATGCCTAGCCCTAAATCCTGATGTACACCATACCAGAGCACATCCGCCCGAGAATTACGAGCACA	272	0	Falco columbarius	Falco columbarius	species	Falco columbarius mitochondrion, complete genome	KM264304	no	11289	NEOGNATHAE	NEOAVES	Falconiformes	Caracaras, Falcons	Falconidae	Falco	Merlin	Falco columbarius	x	Falco	columbarius	x	Linnaeus, 1758	NA, PAL : widespread			3	Falco columbarius, Falco columbarius insignis	no	27	1665
67	AB219558 - 12S rRNA	AB219558	CACCGCGGTCACACAAGAAACCCGAGCCAACAGTCACACGGCGTAAAGAGTGGACTAGAACCTGTCATAACAACTAGGAAACCAAAACACACCTGAGCTGTCATAAGCCCAAGATACCCATAAGATCAACCTAAAAATGGTCCTAGTATGCCTGACGAACCAAGCCCCACGAAAGCTAGGACCCAAACTGGGATTAGATACCCCACTATGCCTAGCCCTAAATCCTGATGTACACCATACCAGAGCACATCCGCCCGAGAATTACGAGCACA	272	0	Falco columbarius insignis	Falco columbarius insignis	subspecies	Falco columbarius insignis mitochondrial gene for 12S ribosomal RNA, partial sequence	AB219558	no	11292	NEOGNATHAE	NEOAVES	Falconiformes	Caracaras, Falcons	Falconidae	Falco	Merlin	Falco columbarius	insignis	Falco	columbarius	Falco columbarius insignis	(Clark, AH, 1907)	nc Siberia			3	Falco columbarius, Falco columbarius insignis	no	27	4581
68	NC_025579 - 12S rRNA	NC_025579	CACCGCGGTCACACAAGAAACCCGAGCCAACAGTCACACGGCGTAAAGAGTGGACTAGAACCTGTCATAACAACTAGGAAACCAAAACACACCTGAGCTGTCATAAGCCCAAGATACCCATAAGATCAACCTAAAAATGGTCCTAGTATGCCTGACGAACCAAGCCCCACGAAAGCTAGGACCCAAACTGGGATTAGATACCCCACTATGCCTAGCCCTAAATCCTGATGTACACCATACCAGAGCACATCCGCCCGAGAATTACGAGCACA	272	0	Falco columbarius	Falco columbarius	species	Falco columbarius mitochondrion, complete genome	NC_025579	no	11289	NEOGNATHAE	NEOAVES	Falconiformes	Caracaras, Falcons	Falconidae	Falco	Merlin	Falco columbarius	x	Falco	columbarius	x	Linnaeus, 1758	NA, PAL : widespread			3	Falco columbarius, Falco columbarius insignis	no	27	1664
69	NC_032362 - 12S rRNA	NC_032362	CACCGCGGCCATACAAGAGACCCAAGCTAACAGCATGCGGCGTAAAGAGCGGGTACTTACTATCTAAGCACCTAGGGTTAAATCGCAACTAAGCTGTCATAAGCCCAAGATGCGCTCTAAAGCCATCCCTAAAACGACCCTAGCTCCCACCGACTGACTAAACCCCGCGAAAGCCAGGGCTCAAACTGGGATTAGATACCCCACTATGCCTGGCCCTAAATCTTAATACTTACCTTACCAAAGTATTCGCCTGAGAACTACGAGCACA	268	0	Butastur indicus	Butastur indicus	species	Butastur indicus mitochondrial DNA, complete genome	NC_032362	no	7796	NEOGNATHAE	NEOAVES	Accipitriformes	Kites, Hawks, Eagles	Accipitridae	Butastur	Grey-faced Buzzard	Butastur indicus	x	Butastur	indicus	x	(Gmelin, JF, 1788)	PAL : e Siberia, Japan, Korean Pen. and ne China			5	Butastur indicus, Haliastur indus	no	28	644
70	AB219948 - 12S rRNA	AB219948	CACCGCGGCCATACAAGAGACCCAAGCTAACAGCATGCGGCGTAAAGAGCGGGTACTTACTATCTAAGCACCTAGGGTTAAATCGCAACTAAGCTGTCATAAGCCCAAGATGCGCTCTAAAGCCATCCCTAAAACGACCCTAGCTCCCACCGACTGACTAAACCCCGCGAAAGCCAGGGCTCAAACTGGGATTAGATACCCCACTATGCCTGGCCCTAAATCTTAATACTTACCTTACCAAAGTATTCGCCTGAGAACTACGAGCACA	268	0	Butastur indicus	Butastur indicus	species	Butastur indicus mitochondrial gene for 12S ribosomal RNA, partial sequence	AB219948	no	7796	NEOGNATHAE	NEOAVES	Accipitriformes	Kites, Hawks, Eagles	Accipitridae	Butastur	Grey-faced Buzzard	Butastur indicus	x	Butastur	indicus	x	(Gmelin, JF, 1788)	PAL : e Siberia, Japan, Korean Pen. and ne China			5	Butastur indicus, Haliastur indus	no	28	643
71	OP133375 - 12S rRNA	OP133375	CACCGCGGCCATACAAGAGACCCAAGCTAACAGCATGCGGCGTAAAGAGCGGGTACTTACTATCTAAGCACCTAGGGTTAAATCGCAACTAAGCTGTCATAAGCCCAAGATGCGCTCTAAAGCCATCCCTAAAACGACCCTAGCTCCCACCGACTGACTAAACCCCGCGAAAGCCAGGGCTCAAACTGGGATTAGATACCCCACTATGCCTGGCCCTAAATCTTAATACTTACCTTACCAAAGTATTCGCCTGAGAACTACGAGCACA	268	0	Haliastur indus	Haliastur indus	species	Haliastur indus mitochondrion, complete genome	OP133375	no	7770	NEOGNATHAE	NEOAVES	Accipitriformes	Kites, Hawks, Eagles	Accipitridae	Haliastur	Brahminy Kite	Haliastur indus	x	Haliastur	indus	x	(Boddaert, 1783)	OR, AU : Pakistan to Indonesia, Philippines, New Guinea and satellites, coastal Australia (except s, Tasmania), Bismarck Arch. and Solomon Is.			5	Butastur indicus, Haliastur indus	no	28	2003
72	AB830616 - 12S rRNA	AB830616	CACCGCGGCCATACAAGAGACCCAAGCTAACAGCATGCGGCGTAAAGAGCGGGTACTTACTATCTAAGCACCTAGGGTTAAATCGCAACTAAGCTGTCATAAGCCCAAGATGCGCTCTAAAGCCATCCCTAAAACGACCCTAGCTCCCACCGACTGACTAAACCCCGCGAAAGCCAGGGCTCAAACTGGGATTAGATACCCCACTATGCCTGGCCCTAAATCTTAATACTTACCTTACCAAAGTATTCGCCTGAGAACTACGAGCACA	268	0	Butastur indicus	Butastur indicus	species	Butastur indicus mitochondrial DNA, complete genome	AB830616	no	7796	NEOGNATHAE	NEOAVES	Accipitriformes	Kites, Hawks, Eagles	Accipitridae	Butastur	Grey-faced Buzzard	Butastur indicus	x	Butastur	indicus	x	(Gmelin, JF, 1788)	PAL : e Siberia, Japan, Korean Pen. and ne China			5	Butastur indicus, Haliastur indus	no	28	645
73	NC_066800 - 12S rRNA	NC_066800	CACCGCGGCCATACAAGAGACCCAAGCTAACAGCATGCGGCGTAAAGAGCGGGTACTTACTATCTAAGCACCTAGGGTTAAATCGCAACTAAGCTGTCATAAGCCCAAGATGCGCTCTAAAGCCATCCCTAAAACGACCCTAGCTCCCACCGACTGACTAAACCCCGCGAAAGCCAGGGCTCAAACTGGGATTAGATACCCCACTATGCCTGGCCCTAAATCTTAATACTTACCTTACCAAAGTATTCGCCTGAGAACTACGAGCACA	268	0	Haliastur indus	Haliastur indus	species	Haliastur indus mitochondrion, complete genome	NC_066800	no	7770	NEOGNATHAE	NEOAVES	Accipitriformes	Kites, Hawks, Eagles	Accipitridae	Haliastur	Brahminy Kite	Haliastur indus	x	Haliastur	indus	x	(Boddaert, 1783)	OR, AU : Pakistan to Indonesia, Philippines, New Guinea and satellites, coastal Australia (except s, Tasmania), Bismarck Arch. and Solomon Is.			5	Butastur indicus, Haliastur indus	no	28	2004
74	AB492871 - 12S rRNA	AB492871	CACCGCGGTCATACAGGAGACCCAAATCAACTTTATAACGGCGTAAAGAGTGGTCACATGCTATCCAAGTAGCTAAGATTAAAAAGCAACTGAGCCGTCGCAAGCCCAAGATGCGTATAAGGCCTCCATTCAAAGAAGATCTTAGACCAACGATCAATTGAAATCCACGAAAGCCAGGGCCCAAACTGGGATTAGATACCCCACTATGCCTGGCCCTAAATCTTGATGCTCAACCTTACCGAAGCATCCGCCCGAGAACTACGAGCGCA	269	0	Acrocephalus arundinaceus	Acrocephalus arundinaceus	species	Acrocephalus arundinaceus mitochondrial tRNA-Phe, 12S rRNA, tRNA-Val, 16S rRNA, tRNA-Leu, ND1 genes, complete sequence and partial cds	AB492871	no	22953	NEOGNATHAE	NEOAVES	Passeriformes	Reed Warblers & Allies	Acrocephalidae	Acrocephalus	Great Reed Warbler	Acrocephalus arundinaceus	x	Acrocephalus	arundinaceus	x	(Linnaeus, 1758)	PAL : w, c			1	NA	NA	29	51
75	NC_032363 - 12S rRNA	NC_032363	CACCGCGGCCATACAAGAGACCCAAGCTAACAGTATACGGCGTAAAGAGCGGGTACTTACTATCCAAGCACCTAGGGTTAAATCGCAACTAAGCTGTCATAAGCCTAAGATGCGCCTAAAGCCGCCCCCCAAAACGACCCTAGCTCCCATTGACTGACTAAGCCCCGCGAAAGCCAGGGCTCAAACTGGGATTAGATACCCCACTATGCCTGGCCCTAAATCTTAATACTTACCCTACCAAAGTATTCGCCTGAGAACTACGAGCACA	268	0	Butastur liventer	Butastur liventer	species	Butastur liventer mitochondrial DNA, complete genome	NC_032363	no	7795	NEOGNATHAE	NEOAVES	Accipitriformes	Kites, Hawks, Eagles	Accipitridae	Butastur	Rufous-winged Buzzard	Butastur liventer	x	Butastur	liventer	x	(Temminck, 1827)	OR, AU : se Asia, Java and Sulawesi			2	NA	NA	30	649
76	AB830617 - 12S rRNA	AB830617	CACCGCGGCCATACAAGAGACCCAAGCTAACAGTATACGGCGTAAAGAGCGGGTACTTACTATCCAAGCACCTAGGGTTAAATCGCAACTAAGCTGTCATAAGCCTAAGATGCGCCTAAAGCCGCCCCCCAAAACGACCCTAGCTCCCATTGACTGACTAAGCCCCGCGAAAGCCAGGGCTCAAACTGGGATTAGATACCCCACTATGCCTGGCCCTAAATCTTAATACTTACCCTACCAAAGTATTCGCCTGAGAACTACGAGCACA	268	0	Butastur liventer	Butastur liventer	species	Butastur liventer mitochondrial DNA, complete genome	AB830617	no	7795	NEOGNATHAE	NEOAVES	Accipitriformes	Kites, Hawks, Eagles	Accipitridae	Butastur	Rufous-winged Buzzard	Butastur liventer	x	Butastur	liventer	x	(Temminck, 1827)	OR, AU : se Asia, Java and Sulawesi			2	NA	NA	30	648
77	MK656273 - 12S rRNA	MK656273	CACCGCGGTCACACAAGAGACCCAAATTAACCGTACACGGCGTAAAGCGTGGGACCAAAATATCCCCTAAACTAGGATTGAAATGCAACTAAGCCGTCAAAAGCTAAGGATGTACTAAAAACCACCCTTAAAACGATCCTAGCCTCGCCAGGACAGACTACCCCCCACGAAAGCCAGGACTCAAACTGGGATTAGATACCCCACTATGCCCGGCCCTAAATCCAGATGCCCACAGTCACTAAAGCATCCGCCAGGGTACTACGAGCACA	269	0	Bubo bubo	Bubo bubo	species	Bubo bubo mitochondrion, complete genome	MK656273	no	8477	NEOGNATHAE	NEOAVES	Strigiformes	Owls	Strigidae	Bubo	Eurasian Eagle-Owl	Bubo bubo	x	Bubo	bubo	x	(Linnaeus, 1758)	PAL : widespread			7	NA	NA	31	607
78	MN206975 - 12S rRNA	MN206975	CACCGCGGTCACACAAGAGACCCAAATTAACCGTACACGGCGTAAAGCGTGGGACCAAAATATCCCCTAAACTAGGATTGAAATGCAACTAAGCCGTCAAAAGCTAAGGATGTACTAAAAACCACCCTTAAAACGATCCTAGCCTCGCCAGGACAGACTACCCCCCACGAAAGCCAGGACTCAAACTGGGATTAGATACCCCACTATGCCCGGCCCTAAATCCAGATGCCCACAGTCACTAAAGCATCCGCCAGGGTACTACGAGCACA	269	0	Bubo bubo	Bubo bubo	species	Bubo bubo mitochondrion, complete genome	MN206975	no	8477	NEOGNATHAE	NEOAVES	Strigiformes	Owls	Strigidae	Bubo	Eurasian Eagle-Owl	Bubo bubo	x	Bubo	bubo	x	(Linnaeus, 1758)	PAL : widespread			7	NA	NA	31	600
79	MK656287 - 12S rRNA	MK656287	CACCGCGGTCACACAAGAGACCCAAATTAACCGTACACGGCGTAAAGCGTGGGACCAAAATATCCCCTAAACTAGGATTGAAATGCAACTAAGCCGTCAAAAGCTAAGGATGTACTAAAAACCACCCTTAAAACGATCCTAGCCTCGCCAGGACAGACTACCCCCCACGAAAGCCAGGACTCAAACTGGGATTAGATACCCCACTATGCCCGGCCCTAAATCCAGATGCCCACAGTCACTAAAGCATCCGCCAGGGTACTACGAGCACA	269	0	Bubo bubo	Bubo bubo	species	Bubo bubo mitochondrion, complete genome	MK656287	no	8477	NEOGNATHAE	NEOAVES	Strigiformes	Owls	Strigidae	Bubo	Eurasian Eagle-Owl	Bubo bubo	x	Bubo	bubo	x	(Linnaeus, 1758)	PAL : widespread			7	NA	NA	31	606
80	NC_038219 - 12S rRNA	NC_038219	CACCGCGGTCACACAAGAGACCCAAATTAACCGTACACGGCGTAAAGCGTGGGACCAAAATATCCCCTAAACTAGGATTGAAATGCAACTAAGCCGTCAAAAGCTAAGGATGTACTAAAAACCACCCTTAAAACGATCCTAGCCTCGCCAGGACAGACTACCCCCCACGAAAGCCAGGACTCAAACTGGGATTAGATACCCCACTATGCCCGGCCCTAAATCCAGATGCCCACAGTCACTAAAGCATCCGCCAGGGTACTACGAGCACA	269	0	Bubo bubo	Bubo bubo	species	Bubo bubo isolate D166 mitochondrion, complete genome	NC_038219	no	8477	NEOGNATHAE	NEOAVES	Strigiformes	Owls	Strigidae	Bubo	Eurasian Eagle-Owl	Bubo bubo	x	Bubo	bubo	x	(Linnaeus, 1758)	PAL : widespread			7	NA	NA	31	605
81	MG681083 - 12S rRNA	MG681083	CACCGCGGTCACACAAGAGACCCAAATTAACCGTACACGGCGTAAAGCGTGGGACCAAAATATCCCCTAAACTAGGATTGAAATGCAACTAAGCCGTCAAAAGCTAAGGATGTACTAAAAACCACCCTTAAAACGATCCTAGCCTCGCCAGGACAGACTACCCCCCACGAAAGCCAGGACTCAAACTGGGATTAGATACCCCACTATGCCCGGCCCTAAATCCAGATGCCCACAGTCACTAAAGCATCCGCCAGGGTACTACGAGCACA	269	0	Bubo bubo	Bubo bubo	species	Bubo bubo isolate D166 mitochondrion, complete genome	MG681083	no	8477	NEOGNATHAE	NEOAVES	Strigiformes	Owls	Strigidae	Bubo	Eurasian Eagle-Owl	Bubo bubo	x	Bubo	bubo	x	(Linnaeus, 1758)	PAL : widespread			7	NA	NA	31	602
82	MK656274 - 12S rRNA	MK656274	CACCGCGGTCACACAAGAGACCCAAATTAACCGTACACGGCGTAAAGCGTGGGACCAAAATATCCCCTAAACTAGGATTGAAATGCAACTAAGCCGTCAAAAGCTAAGGATGTACTAAAAACCACCCTTAAAACGATCCTAGCCTCGCCAGGACAGACTACCCCCCACGAAAGCCAGGACTCAAACTGGGATTAGATACCCCACTATGCCCGGCCCTAAATCCAGATGCCCACAGTCACTAAAGCATCCGCCAGGGTACTACGAGCACA	269	0	Bubo bubo	Bubo bubo	species	Bubo bubo mitochondrion, complete genome	MK656274	no	8477	NEOGNATHAE	NEOAVES	Strigiformes	Owls	Strigidae	Bubo	Eurasian Eagle-Owl	Bubo bubo	x	Bubo	bubo	x	(Linnaeus, 1758)	PAL : widespread			7	NA	NA	31	601
83	AB918148 - 12S rRNA	AB918148	CACCGCGGTCACACAAGAGACCCAAATTAACCGTACACGGCGTAAAGCGTGGGACCAAAATATCCCCTAAACTAGGATTGAAATGCAACTAAGCCGTCAAAAGCTAAGGATGTACTAAAAACCACCCTTAAAACGATCCTAGCCTCGCCAGGACAGACTACCCCCCACGAAAGCCAGGACTCAAACTGGGATTAGATACCCCACTATGCCCGGCCCTAAATCCAGATGCCCACAGTCACTAAAGCATCCGCCAGGGTACTACGAGCACA	269	0	Bubo bubo	Bubo bubo	species	Bubo bubo mitochondrial DNA, complete genome	AB918148	no	8477	NEOGNATHAE	NEOAVES	Strigiformes	Owls	Strigidae	Bubo	Eurasian Eagle-Owl	Bubo bubo	x	Bubo	bubo	x	(Linnaeus, 1758)	PAL : widespread			7	NA	NA	31	603
84	ACU83728 - 12S rRNA	ACU83728	CACCGCGGTCACACAAGAGACCCAAATTAACTATACTACCGGCGTAAAGAGTGGTAATATGCTATCCCAACAACTAAGATCAAAGCACAACTGAGCCGTCATAAGCCCAAGATATGTCTAAAACCACCCTCAAGACGATCTTAGCACCCACGACCAATTTAAATCCACGAAAGCTAGGACACAAACTGGGATTAGATACCCCACTATGCCTAGCCCTAAATCAAAGTACTTACCAAACCCAAGTACTCGCCCGAGAACTACGAGCACA	268	0	Anhima cornuta	Anhima cornuta	species	Anhima cornuta 12S mitochondrial ribosomal RNA, small subunit, mitochondrial gene	ACU83728	no	242	NEOGNATHAE	GALLOANSERES	Anseriformes	Screamers	Anhimidae	Anhima	Horned Screamer	Anhima cornuta	x	Anhima	cornuta	x	(Linnaeus, 1766)	SA : Colombia and Venezuela through Amazonia to Bolivia			1	NA	NA	32	241
85	NC_000877 - 12S rRNA	NC_000877	CACCGCGGTCATACAAGAGACCCAAATCAACTGTTCCACACAAGCGGCGTAAAGAGTGGTAAAATGCCTATCCTACCTAACTAAGATCAAAATGCAACTAAGCTGTCGCAAGCACAAGATGCACCTAAACACACCATCAAGATGATCTTAGCAACTAGCGATCGATTTAAGCCCACGAAAGCCAGGGCCCAAACTGGGATTAGATACCCCACTATGCCTGGCCCTAAATCTTGATACTTACTATACCAAAGTATCCGCCAGAGAACTACGAGCACA	276	0	Aythya americana	Aythya americana	species	Aythya americana mitochondrion, complete genome	NC_000877	no	520	NEOGNATHAE	GALLOANSERES	Anseriformes	Ducks, Geese, Swans	Anatidae	Aythya	Redhead	Aythya americana	x	Aythya	americana	x	(Eyton, 1838)	NA : widespread			6	NA	NA	33	533
86	Ayt_ame_1	Ayt_ame_1	CACCGCGGTCATACAAGAGACCCAAATCAACTGTTCCACACAAGCGGCGTAAAGAGTGGTAAAATGCCTATCCTACCTAACTAAGATCAAAATGCAACTAAGCTGTCGCAAGCACAAGATGCACCTAAACACACCATCAAGATGATCTTAGCAACTAGCGATCGATTTAAGCCCACGAAAGCCAGGGCCCAAACTGGGATTAGATACCCCACTATGCCTGGCCCTAAATCTTGATACTTACTATACCAAAGTATCCGCCAGAGAACTACGAGCACA	276	1	Aythya americana	Aythya americana	species		1460-10058	no	520	NEOGNATHAE	GALLOANSERES	Anseriformes	Ducks, Geese, Swans	Anatidae	Aythya	Redhead	Aythya americana	x	Aythya	americana	x	(Eyton, 1838)	NA : widespread			6	NA	NA	33	4812
87	AF090337 - 12S rRNA	AF090337	CACCGCGGTCATACAAGAGACCCAAATCAACTGTTCCACACAAGCGGCGTAAAGAGTGGTAAAATGCCTATCCTACCTAACTAAGATCAAAATGCAACTAAGCTGTCGCAAGCACAAGATGCACCTAAACACACCATCAAGATGATCTTAGCAACTAGCGATCGATTTAAGCCCACGAAAGCCAGGGCCCAAACTGGGATTAGATACCCCACTATGCCTGGCCCTAAATCTTGATACTTACTATACCAAAGTATCCGCCAGAGAACTACGAGCACA	276	0	Aythya americana	Aythya americana	species	Aythya americana mitochondrion, complete genome	AF090337	no	520	NEOGNATHAE	GALLOANSERES	Anseriformes	Ducks, Geese, Swans	Anatidae	Aythya	Redhead	Aythya americana	x	Aythya	americana	x	(Eyton, 1838)	NA : widespread			6	NA	NA	33	532
88	Ayt_ame_3	Ayt_ame_3	CACCGCGGTCATACAAGAGACCCAAATCAACTGTTCCACACAAGCGGCGTAAAGAGTGGTAAAATGCCTATCCTACCTAACTAAGATCAAAATGCAACTAAGCTGTCGCAAGCACAAGATGCACCTAAACACACCATCAAGATGATCTTAGCAACTAGCGATCGATTTAAGCCCACGAAAGCCAGGGCCCAAACTGGGATTAGATACCCCACTATGCCTGGCCCTAAATCTTGATACTTACTATACCAAAGTATCCGCCAGAGAACTACGAGCACA	276	1	Aythya americana	Aythya americana	species		1460-10123	no	520	NEOGNATHAE	GALLOANSERES	Anseriformes	Ducks, Geese, Swans	Anatidae	Aythya	Redhead	Aythya americana	x	Aythya	americana	x	(Eyton, 1838)	NA : widespread			6	NA	NA	33	4811
89	HM063547 - 12S rRNA	HM063547	CACCGCGGTCATACAAGAGACCCAAATCAACTGTTCCACACAAGCGGCGTAAAGAGTGGTAAAATGCCTATCCTACCTAACTAAGATCAAAATGCAACTAAGCTGTCGCAAGCACAAGATGCACCTAAACACACCATCAAGATGATCTTAGCAACTAGCGATCGATTTAAGCCCACGAAAGCCAGGGCCCAAACTGGGATTAGATACCCCACTATGCCTGGCCCTAAATCTTGATACTTACTATACCAAAGTATCCGCCAGAGAACTACGAGCACA	276	0	Aythya americana	Aythya americana	species	Aythya americana isolate MDS LMTX R654 tRNA-Phe gene, partial sequence; 12S ribosomal RNA gene, complete sequence; and tRNA-Val gene, partial sequence; mitochondrial	HM063547	no	520	NEOGNATHAE	GALLOANSERES	Anseriformes	Ducks, Geese, Swans	Anatidae	Aythya	Redhead	Aythya americana	x	Aythya	americana	x	(Eyton, 1838)	NA : widespread			6	NA	NA	33	531
90	Ayt_ame_2	Ayt_ame_2	CACCGCGGTCATACAAGAGACCCAAATCAACTGTTCCACACAAGCGGCGTAAAGAGTGGTAAAATGCCTATCCTACCTAACTAAGATCAAAATGCAACTAAGCTGTCGCAAGCACAAGATGCACCTAAACACACCATCAAGATGATCTTAGCAACTAGCGATCGATTTAAGCCCACGAAAGCCAGGGCCCAAACTGGGATTAGATACCCCACTATGCCTGGCCCTAAATCTTGATACTTACTATACCAAAGTATCCGCCAGAGAACTACGAGCACA	276	1	Aythya americana	Aythya americana	species		1460-10122	no	520	NEOGNATHAE	GALLOANSERES	Anseriformes	Ducks, Geese, Swans	Anatidae	Aythya	Redhead	Aythya americana	x	Aythya	americana	x	(Eyton, 1838)	NA : widespread			6	NA	NA	33	4813
91	Y16884 - 12S rRNA	Y16884	CACCGCGGTCACACAAGAGACCCGAACTAACAGTAATCGGCGTAAAGTGTGGTAACATGCTATCCAACTAGCTAAGACCAAAATGCAACTAAGCTGTCATAAGCTGACGATGCACTTAAAACCCCCATAAAAATGGTCTCAGTACCCACGATCAATTTAAACCCACGAAAGCTAAGACACAAACTGGGATTAGATACCCCACTATGCTTAGCCCTAAATCCTGATACTTACCCCACCTAAGTATCCGCCCGAGAACTACGAGCACA	266	0	Rhea americana	Rhea americana	species	Rhea americana complete mitochondrial genome	Y16884	no	17	PALAEOGNATHAE		Rheiformes	Rheas	Rheidae	Rhea	Greater Rhea	Rhea americana	x	Rhea	americana	x	(Linnaeus, 1758)	SA : se			4	NA	NA	34	3708
92	AF090339 - 12S rRNA	AF090339	CACCGCGGTCACACAAGAGACCCGAACTAACAGTAATCGGCGTAAAGTGTGGTAACATGCTATCCAACTAGCTAAGACCAAAATGCAACTAAGCTGTCATAAGCTGACGATGCACTTAAAACCCCCATAAAAATGGTCTCAGTACCCACGATCAATTTAAACCCACGAAAGCTAAGACACAAACTGGGATTAGATACCCCACTATGCTTAGCCCTAAATCCTGATACTTACCCCACCTAAGTATCCGCCCGAGAACTACGAGCACA	266	0	Rhea americana	Rhea americana	species	Rhea americana mitochondrion, complete genome	AF090339	no	17	PALAEOGNATHAE		Rheiformes	Rheas	Rheidae	Rhea	Greater Rhea	Rhea americana	x	Rhea	americana	x	(Linnaeus, 1758)	SA : se			4	NA	NA	34	3710
93	MK696563 - 12S rRNA	MK696563	CACCGCGGTCACACAAGAGACCCGAACTAACAGTAATCGGCGTAAAGTGTGGTAACATGCTATCCAACTAGCTAAGACCAAAATGCAACTAAGCTGTCATAAGCTGACGATGCACTTAAAACCCCCATAAAAATGGTCTCAGTACCCACGATCAATTTAAACCCACGAAAGCTAAGACACAAACTGGGATTAGATACCCCACTATGCTTAGCCCTAAATCCTGATACTTACCCCACCTAAGTATCCGCCCGAGAACTACGAGCACA	266	0	Rhea americana	Rhea americana	species	Rhea americana mitochondrion, partial genome	MK696563	no	17	PALAEOGNATHAE		Rheiformes	Rheas	Rheidae	Rhea	Greater Rhea	Rhea americana	x	Rhea	americana	x	(Linnaeus, 1758)	SA : se			4	NA	NA	34	3709
94	MN356429 - 12S rRNA	MN356429	CACCGCGGTCACACAAGAGACCCGAACTAACAGTAATCGGCGTAAAGTGTGGTAACATGCTATCCAACTAGCTAAGACCAAAATGCAACTAAGCTGTCATAAGCTGACGATGCACTTAAAACCCCCATAAAAATGGTCTCAGTACCCACGATCAATTTAAACCCACGAAAGCTAAGACACAAACTGGGATTAGATACCCCACTATGCTTAGCCCTAAATCCTGATACTTACCCCACCTAAGTATCCGCCCGAGAACTACGAGCACA	266	0	Rhea americana	Rhea americana	species	Rhea americana mitochondrion, complete genome	MN356429	no	17	PALAEOGNATHAE		Rheiformes	Rheas	Rheidae	Rhea	Greater Rhea	Rhea americana	x	Rhea	americana	x	(Linnaeus, 1758)	SA : se			4	NA	NA	34	3711
95	NC_000879 - 12S rRNA	NC_000879	CACCGCGGTCACACAAGAAACCCAAATTAATCACCTACGGCGTAAAGAGTGGATCCAATGCTATTCCCCCACTGAGGTTAAAATGCAACTAAGCCGTTATAAGCACATGATGCACCTAACATCTACCATAAAGACAACCCCAGCACCTACAGACCAATTACACTCCACGAAAGCTAAGACACAAACTGGGATTAGATACCCCACTATGCTTAGCCCTAAATCCAGATGCTTAACTACCCCATCATCCGCCCGAGAACTACGAGCACA	267	0	Smithornis sharpei	Smithornis sharpei	species	Smithornis sharpei mitochondrion, complete genome	NC_000879	no	12473	NEOGNATHAE	NEOAVES	Passeriformes	African & Green Broadbills	Calyptomenidae	Smithornis	Grey-headed Broadbill	Smithornis sharpei	x	Smithornis	sharpei	x	Alexander, 1903	AF : c, wc			2	NA	NA	35	3866
96	AF090340 - 12S rRNA	AF090340	CACCGCGGTCACACAAGAAACCCAAATTAATCACCTACGGCGTAAAGAGTGGATCCAATGCTATTCCCCCACTGAGGTTAAAATGCAACTAAGCCGTTATAAGCACATGATGCACCTAACATCTACCATAAAGACAACCCCAGCACCTACAGACCAATTACACTCCACGAAAGCTAAGACACAAACTGGGATTAGATACCCCACTATGCTTAGCCCTAAATCCAGATGCTTAACTACCCCATCATCCGCCCGAGAACTACGAGCACA	267	0	Smithornis sharpei	Smithornis sharpei	species	Smithornis sharpei mitochondrion, complete genome	AF090340	no	12473	NEOGNATHAE	NEOAVES	Passeriformes	African & Green Broadbills	Calyptomenidae	Smithornis	Grey-headed Broadbill	Smithornis sharpei	x	Smithornis	sharpei	x	Alexander, 1903	AF : c, wc			2	NA	NA	35	3865
97	AF090341 - 12S rRNA	AF090341	CACCGCGGTCATACAGGAGACCCAAATTAACATTATAACGGCGTAAAGAGTGGTCACATGTTATCCAAGTAGCTAAGATTAAAAAGCAACTGAGCCGTCACAAGCCCAAGATGCTCATAAGGCCACCACTTCAAAGAAGATCTTAGAACAACGATTAATTGAACTCCACGAAAGCCAGGGCCCAAACTGGGATTAGATACCCCACTATGCCTGGCCCTAAATCTTGATGCTTACACCTACAAAAGCATCCGCCCGAGAACTACGAGCACC	270	0	Vidua chalybeata	Vidua chalybeata	species	Vidua chalybeata mitochondrion, complete genome	AF090341	no	29933	NEOGNATHAE	NEOAVES	Passeriformes	Indigobirds, Whydahs	Viduidae	Vidua	Village Indigobird	Vidua chalybeata	x	Vidua	chalybeata	x	(M|ller, PLS, 1776)	AF : w, c, se			6	Vidua chalybeata, Vidua regia, Vidua raricola, Vidua purpurascens	no	36	4394
98	AY363732 - 12S rRNA	AY363732	CACCGCGGTCATACAGGAGACCCAAATTAACATTATAACGGCGTAAAGAGTGGTCACATGTTATCCAAGTAGCTAAGATTAAAAAGCAACTGAGCCGTCACAAGCCCAAGATGCTCATAAGGCCACCACTTCAAAGAAGATCTTAGAACAACGATTAATTGAACTCCACGAAAGCCAGGGCCCAAACTGGGATTAGATACCCCACTATGCCTGGCCCTAAATCTTGATGCTTACACCTACAAAAGCATCCGCCCGAGAACTACGAGCACC	270	0	Vidua raricola	Vidua raricola	species	Vidua raricola isolate A130 tRNA-Phe gene, partial sequence; 12S ribosomal RNA gene, complete sequence; and tRNA-Val gene, partial sequence; mitochondrial	AY363732	no	29941	NEOGNATHAE	NEOAVES	Passeriformes	Indigobirds, Whydahs	Viduidae	Vidua	Jambandu Indigobird	Vidua raricola	x	Vidua	raricola	x	Payne, 1982	AF : Guinea to Sudan, South Sudan and ne DR Congo			6	Vidua chalybeata, Vidua regia, Vidua raricola, Vidua purpurascens	no	36	4404
99	AY363731 - 12S rRNA	AY363731	CACCGCGGTCATACAGGAGACCCAAATTAACATTATAACGGCGTAAAGAGTGGTCACATGTTATCCAAGTAGCTAAGATTAAAAAGCAACTGAGCCGTCACAAGCCCAAGATGCTCATAAGGCCACCACTTCAAAGAAGATCTTAGAACAACGATTAATTGAACTCCACGAAAGCCAGGGCCCAAACTGGGATTAGATACCCCACTATGCCTGGCCCTAAATCTTGATGCTTACACCTACAAAAGCATCCGCCCGAGAACTACGAGCACC	270	0	Vidua purpurascens	Vidua purpurascens	species	Vidua purpurascens isolate A001 tRNA-Phe gene, partial sequence; 12S ribosomal RNA gene, complete sequence; and tRNA-Val gene, partial sequence; mitochondrial	AY363731	no	29940	NEOGNATHAE	NEOAVES	Passeriformes	Indigobirds, Whydahs	Viduidae	Vidua	Purple Indigobird	Vidua purpurascens	x	Vidua	purpurascens	x	(Reichenow, 1883)	AF : Kenya to Angola, Botswana and ne South Africa			6	Vidua chalybeata, Vidua regia, Vidua raricola, Vidua purpurascens	no	36	4403
100	MN356437 - 12S rRNA	MN356437	CACCGCGGTCATACAGGAGACCCAAATTAACATTATAACGGCGTAAAGAGTGGTCACATGTTATCCAAGTAGCTAAGATTAAAAAGCAACTGAGCCGTCACAAGCCCAAGATGCTCATAAGGCCACCACTTCAAAGAAGATCTTAGAACAACGATTAATTGAACTCCACGAAAGCCAGGGCCCAAACTGGGATTAGATACCCCACTATGCCTGGCCCTAAATCTTGATGCTTACACCTACAAAAGCATCCGCCCGAGAACTACGAGCACC	270	0	Vidua chalybeata	Vidua chalybeata	species	Vidua chalybeata mitochondrion, complete genome	MN356437	no	29933	NEOGNATHAE	NEOAVES	Passeriformes	Indigobirds, Whydahs	Viduidae	Vidua	Village Indigobird	Vidua chalybeata	x	Vidua	chalybeata	x	(M|ller, PLS, 1776)	AF : w, c, se			6	Vidua chalybeata, Vidua regia, Vidua raricola, Vidua purpurascens	no	36	4392
101	AY363730 - 12S rRNA	AY363730	CACCGCGGTCATACAGGAGACCCAAATTAACATTATAACGGCGTAAAGAGTGGTCACATGTTATCCAAGTAGCTAAGATTAAAAAGCAACTGAGCCGTCACAAGCCCAAGATGCTCATAAGGCCACCACTTCAAAGAAGATCTTAGAACAACGATTAATTGAACTCCACGAAAGCCAGGGCCCAAACTGGGATTAGATACCCCACTATGCCTGGCCCTAAATCTTGATGCTTACACCTACAAAAGCATCCGCCCGAGAACTACGAGCACC	270	0	Vidua regia	Vidua regia	species	Vidua regia isolate 90.o38 tRNA-Phe gene, partial sequence; 12S ribosomal RNA gene, complete sequence; and tRNA-Val gene, partial sequence; mitochondrial	AY363730	no	29954	NEOGNATHAE	NEOAVES	Passeriformes	Indigobirds, Whydahs	Viduidae	Vidua	Shaft-tailed Whydah	Vidua regia	x	Vidua	regia	x	(Linnaeus, 1766)	AF : Angola, Zambia and Zimbabwe to n South Africa and s Mozambique			6	Vidua chalybeata, Vidua regia, Vidua raricola, Vidua purpurascens	no	36	4405
102	NC_000880 - 12S rRNA	NC_000880	CACCGCGGTCATACAGGAGACCCAAATTAACATTATAACGGCGTAAAGAGTGGTCACATGTTATCCAAGTAGCTAAGATTAAAAAGCAACTGAGCCGTCACAAGCCCAAGATGCTCATAAGGCCACCACTTCAAAGAAGATCTTAGAACAACGATTAATTGAACTCCACGAAAGCCAGGGCCCAAACTGGGATTAGATACCCCACTATGCCTGGCCCTAAATCTTGATGCTTACACCTACAAAAGCATCCGCCCGAGAACTACGAGCACC	270	0	Vidua chalybeata	Vidua chalybeata	species	Vidua chalybeata mitochondrion, complete genome	NC_000880	no	29933	NEOGNATHAE	NEOAVES	Passeriformes	Indigobirds, Whydahs	Viduidae	Vidua	Village Indigobird	Vidua chalybeata	x	Vidua	chalybeata	x	(M|ller, PLS, 1776)	AF : w, c, se			6	Vidua chalybeata, Vidua regia, Vidua raricola, Vidua purpurascens	no	36	4393
103	KY078922 - 12S rRNA	KY078922	CACCGCGGTCATACAGGAGACCCAAATTAACATTATAACGGCGTAAAGAGTGGTCACATGCTATCCAAGTAACTAAGATTAAAAAGCAACTGAGCTGTCACAAGCCCAAGATGCTGATAAGGCCTCCTCATCAAAGAAGATCTTAGAACAACGATTAATTGAACTCCACGAAAGCCAGGGCCCAAACTGGGATTAGATACCCCACTATGCCTGGCCCTAAATCTTGATGCTTACACCTACTAAAGCATCCGCCCGAGAACTACGAGCACT	270	0	Crithagra rufobrunnea	Crithagra rufobrunnea	species	Crithagra rufobrunnea voucher CIBIO:MMelo P1_142 12S ribosomal RNA gene, partial sequence; mitochondrial	KY078922	no	30578	NEOGNATHAE	NEOAVES	Passeriformes	Finches, Euphonias	Fringillidae	Crithagra	Principe Seedeater	Crithagra rufobrunnea	x	Crithagra	rufobrunnea	x	(Gray, GR, 1862)	AF : Prmncipe and Sco Tomi (c Gulf of Guinea Is.)			21	Acanthis hornemanni, Acanthis flammea, Crithagra rufobrunnea, Loxia curvirostra curvirostra, Loxia curvirostra himalayensis, Loxia curvirostra japonica, Loxia curvirostra luzoniensis, Loxia pytyopsittacus, Loxia scotica, Crithagra concolor, Loxia leucoptera bifasciata, Loxia leucoptera leucoptera, Loxia leucoptera, Loxia megaplaga	no	37	1286
104	AF171653 - 12S rRNA	AF171653	CACCGCGGTCATACAGGAGACCCAAATTAACATTATAACGGCGTAAAGAGTGGTCACATGCTATCCAAGTAACTAAGATTAAAAAGCAACTGAGCTGTCACAAGCCCAAGATGCTGATAAGGCCTCCTCATCAAAGAAGATCTTAGAACAACGATTAATTGAACTCCACGAAAGCCAGGGCCCAAACTGGGATTAGATACCCCACTATGCCTGGCCCTAAATCTTGATGCTTACACCTACTAAAGCATCCGCCCGAGAACTACGAGCACT	270	0	Loxia curvirostra luzonensis	Loxia curvirostra luzonensis	subspecies	Loxia curvirostra luzonensis cytochrome b gene, complete cds; tRNA-Thr and tRNA-Pro genes, complete sequence; NADH dehydrogenase subunit 6 gene, complete cds; tRNA-Glu and tRNA-Phe genes, complete sequence; 12S ribosomal RNA gene, complete sequence; and tRNA-Val gene, complete sequence; mitochondrial genes for mitochondrial products	AF171653	yes	30718	NEOGNATHAE	NEOAVES	Passeriformes	Finches, Euphonias	Fringillidae	Loxia	Red Crossbill	Loxia curvirostra	luzoniensis	Loxia	curvirostra	Loxia curvirostra luzoniensis	Ogilvie-Grant, 1894	montane Luzon (n Philippines)			21	Acanthis hornemanni, Acanthis flammea, Crithagra rufobrunnea, Loxia curvirostra curvirostra, Loxia curvirostra himalayensis, Loxia curvirostra japonica, Loxia curvirostra luzoniensis, Loxia pytyopsittacus, Loxia scotica, Crithagra concolor, Loxia leucoptera bifasciata, Loxia leucoptera leucoptera, Loxia leucoptera, Loxia megaplaga	no	37	4624
105	KY078920 - 12S rRNA	KY078920	CACCGCGGTCATACAGGAGACCCAAATTAACATTATAACGGCGTAAAGAGTGGTCACATGCTATCCAAGTAACTAAGATTAAAAAGCAACTGAGCTGTCACAAGCCCAAGATGCTGATAAGGCCTCCTCATCAAAGAAGATCTTAGAACAACGATTAATTGAACTCCACGAAAGCCAGGGCCCAAACTGGGATTAGATACCCCACTATGCCTGGCCCTAAATCTTGATGCTTACACCTACTAAAGCATCCGCCCGAGAACTACGAGCACT	270	0	Crithagra rufobrunnea	Crithagra rufobrunnea	species	Crithagra rufobrunnea voucher CIBIO:MMelo P1_231 12S ribosomal RNA gene, partial sequence; mitochondrial	KY078920	no	30578	NEOGNATHAE	NEOAVES	Passeriformes	Finches, Euphonias	Fringillidae	Crithagra	Principe Seedeater	Crithagra rufobrunnea	x	Crithagra	rufobrunnea	x	(Gray, GR, 1862)	AF : Prmncipe and Sco Tomi (c Gulf of Guinea Is.)			21	Acanthis hornemanni, Acanthis flammea, Crithagra rufobrunnea, Loxia curvirostra curvirostra, Loxia curvirostra himalayensis, Loxia curvirostra japonica, Loxia curvirostra luzoniensis, Loxia pytyopsittacus, Loxia scotica, Crithagra concolor, Loxia leucoptera bifasciata, Loxia leucoptera leucoptera, Loxia leucoptera, Loxia megaplaga	no	37	1284
106	AF171654 - 12S rRNA	AF171654	CACCGCGGTCATACAGGAGACCCAAATTAACATTATAACGGCGTAAAGAGTGGTCACATGCTATCCAAGTAACTAAGATTAAAAAGCAACTGAGCTGTCACAAGCCCAAGATGCTGATAAGGCCTCCTCATCAAAGAAGATCTTAGAACAACGATTAATTGAACTCCACGAAAGCCAGGGCCCAAACTGGGATTAGATACCCCACTATGCCTGGCCCTAAATCTTGATGCTTACACCTACTAAAGCATCCGCCCGAGAACTACGAGCACT	270	0	Loxia curvirostra japonica	Loxia curvirostra japonica	subspecies	Loxia curvirostra japonica cytochrome b gene, complete cds; tRNA-Thr and tRNA-Pro genes, complete sequence; NADH dehydrogenase subunit 6 gene, complete cds; tRNA-Glu and tRNA-Phe genes, complete sequence; 12S ribosomal RNA gene, complete sequence; and tRNA-Val gene, complete sequence; mitochondrial genes for mitochondrial products	AF171654	no	30717	NEOGNATHAE	NEOAVES	Passeriformes	Finches, Euphonias	Fringillidae	Loxia	Red Crossbill	Loxia curvirostra	japonica	Loxia	curvirostra	Loxia curvirostra japonica	Ridgway, 1884	se Siberia to Sakhalin and Kuril Is., ne China, Korean Pen., Hokkaido and n, c Honshu (n, nc Japan)			21	Acanthis hornemanni, Acanthis flammea, Crithagra rufobrunnea, Loxia curvirostra curvirostra, Loxia curvirostra himalayensis, Loxia curvirostra japonica, Loxia curvirostra luzoniensis, Loxia pytyopsittacus, Loxia scotica, Crithagra concolor, Loxia leucoptera bifasciata, Loxia leucoptera leucoptera, Loxia leucoptera, Loxia megaplaga	no	37	4623
107	AF171661 - 12S rRNA	AF171661	CACCGCGGTCATACAGGAGACCCAAATTAACATTATAACGGCGTAAAGAGTGGTCACATGCTATCCAAGTAACTAAGATTAAAAAGCAACTGAGCTGTCACAAGCCCAAGATGCTGATAAGGCCTCCTCATCAAAGAAGATCTTAGAACAACGATTAATTGAACTCCACGAAAGCCAGGGCCCAAACTGGGATTAGATACCCCACTATGCCTGGCCCTAAATCTTGATGCTTACACCTACTAAAGCATCCGCCCGAGAACTACGAGCACT	270	0	Loxia leucoptera bifasciata	Loxia leucoptera bifasciata	subspecies	Loxia leucoptera bifasciata cytochrome b gene, complete cds; tRNA-Thr and tRNA-Pro genes, complete sequence; NADH dehydrogenase subunit 6 gene, complete cds; tRNA-Glu and tRNA-Phe genes, complete sequence; 12S ribosomal RNA gene, complete sequence; and tRNA-Val gene, complete sequence; mitochondrial genes for mitochondrial products	AF171661	no	30729	NEOGNATHAE	NEOAVES	Passeriformes	Finches, Euphonias	Fringillidae	Loxia	Two-barred Crossbill	Loxia leucoptera	bifasciata	Loxia	leucoptera	Loxia leucoptera bifasciata	(Brehm, CL, 1827)	n Europe to e Siberia and ne China	PS	Preliminary genetics suggest that megaplaga and leucoptera are sisters and that bifasciata should be split to avoid paraphyly (Parchman et al. 2007). See also Elmberg (1993) re song differences.	21	Acanthis hornemanni, Acanthis flammea, Crithagra rufobrunnea, Loxia curvirostra curvirostra, Loxia curvirostra himalayensis, Loxia curvirostra japonica, Loxia curvirostra luzoniensis, Loxia pytyopsittacus, Loxia scotica, Crithagra concolor, Loxia leucoptera bifasciata, Loxia leucoptera leucoptera, Loxia leucoptera, Loxia megaplaga	no	37	4628
108	KY078919 - 12S rRNA	KY078919	CACCGCGGTCATACAGGAGACCCAAATTAACATTATAACGGCGTAAAGAGTGGTCACATGCTATCCAAGTAACTAAGATTAAAAAGCAACTGAGCTGTCACAAGCCCAAGATGCTGATAAGGCCTCCTCATCAAAGAAGATCTTAGAACAACGATTAATTGAACTCCACGAAAGCCAGGGCCCAAACTGGGATTAGATACCCCACTATGCCTGGCCCTAAATCTTGATGCTTACACCTACTAAAGCATCCGCCCGAGAACTACGAGCACT	270	0	Crithagra rufobrunnea	Crithagra rufobrunnea	species	Crithagra rufobrunnea voucher CIBIO:MMelo P1_230 12S ribosomal RNA gene, partial sequence; mitochondrial	KY078919	no	30578	NEOGNATHAE	NEOAVES	Passeriformes	Finches, Euphonias	Fringillidae	Crithagra	Principe Seedeater	Crithagra rufobrunnea	x	Crithagra	rufobrunnea	x	(Gray, GR, 1862)	AF : Prmncipe and Sco Tomi (c Gulf of Guinea Is.)			21	Acanthis hornemanni, Acanthis flammea, Crithagra rufobrunnea, Loxia curvirostra curvirostra, Loxia curvirostra himalayensis, Loxia curvirostra japonica, Loxia curvirostra luzoniensis, Loxia pytyopsittacus, Loxia scotica, Crithagra concolor, Loxia leucoptera bifasciata, Loxia leucoptera leucoptera, Loxia leucoptera, Loxia megaplaga	no	37	1285
109	NC_051015 - 12S rRNA	NC_051015	CACCGCGGTCATACAGGAGACCCAAATTAACATTATAACGGCGTAAAGAGTGGTCACATGCTATCCAAGTAACTAAGATTAAAAAGCAACTGAGCTGTCACAAGCCCAAGATGCTGATAAGGCCTCCTCATCAAAGAAGATCTTAGAACAACGATTAATTGAACTCCACGAAAGCCAGGGCCCAAACTGGGATTAGATACCCCACTATGCCTGGCCCTAAATCTTGATGCTTACACCTACTAAAGCATCCGCCCGAGAACTACGAGCACT	270	0	Loxia leucoptera	Loxia leucoptera	species	Loxia leucoptera mitochondrion, complete genome	NC_051015	no	30728	NEOGNATHAE	NEOAVES	Passeriformes	Finches, Euphonias	Fringillidae	Loxia	Two-barred Crossbill	Loxia leucoptera	x	Loxia	leucoptera	x	Gmelin, JF, 1789	PAL, NA : subarctic to n temperate Holarctic conifer forest: e Scandinavia through Russia to Sea of Okhotsk, s through sc Russia, ne Mongolia and probably Heilongjiang (far ne China); Alaska and Canada (except n), Rocky Mts. and n tier of contiguous US states			21	Acanthis hornemanni, Acanthis flammea, Crithagra rufobrunnea, Loxia curvirostra curvirostra, Loxia curvirostra himalayensis, Loxia curvirostra japonica, Loxia curvirostra luzoniensis, Loxia pytyopsittacus, Loxia scotica, Crithagra concolor, Loxia leucoptera bifasciata, Loxia leucoptera leucoptera, Loxia leucoptera, Loxia megaplaga	no	37	2429
110	MN356185 - 12S rRNA	MN356185	CACCGCGGTCATACAGGAGACCCAAATTAACATTATAACGGCGTAAAGAGTGGTCACATGCTATCCAAGTAACTAAGATTAAAAAGCAACTGAGCTGTCACAAGCCCAAGATGCTGATAAGGCCTCCTCATCAAAGAAGATCTTAGAACAACGATTAATTGAACTCCACGAAAGCCAGGGCCCAAACTGGGATTAGATACCCCACTATGCCTGGCCCTAAATCTTGATGCTTACACCTACTAAAGCATCCGCCCGAGAACTACGAGCACT	270	0	Loxia leucoptera	Loxia leucoptera	species	Loxia leucoptera mitochondrion, complete genome	MN356185	no	30728	NEOGNATHAE	NEOAVES	Passeriformes	Finches, Euphonias	Fringillidae	Loxia	Two-barred Crossbill	Loxia leucoptera	x	Loxia	leucoptera	x	Gmelin, JF, 1789	PAL, NA : subarctic to n temperate Holarctic conifer forest: e Scandinavia through Russia to Sea of Okhotsk, s through sc Russia, ne Mongolia and probably Heilongjiang (far ne China); Alaska and Canada (except n), Rocky Mts. and n tier of contiguous US states			21	Acanthis hornemanni, Acanthis flammea, Crithagra rufobrunnea, Loxia curvirostra curvirostra, Loxia curvirostra himalayensis, Loxia curvirostra japonica, Loxia curvirostra luzoniensis, Loxia pytyopsittacus, Loxia scotica, Crithagra concolor, Loxia leucoptera bifasciata, Loxia leucoptera leucoptera, Loxia leucoptera, Loxia megaplaga	no	37	2428
111	AF171652 - 12S rRNA	AF171652	CACCGCGGTCATACAGGAGACCCAAATTAACATTATAACGGCGTAAAGAGTGGTCACATGCTATCCAAGTAACTAAGATTAAAAAGCAACTGAGCTGTCACAAGCCCAAGATGCTGATAAGGCCTCCTCATCAAAGAAGATCTTAGAACAACGATTAATTGAACTCCACGAAAGCCAGGGCCCAAACTGGGATTAGATACCCCACTATGCCTGGCCCTAAATCTTGATGCTTACACCTACTAAAGCATCCGCCCGAGAACTACGAGCACT	270	0	Loxia curvirostra himalayensis	Loxia curvirostra himalayensis	subspecies	Loxia curvirostra himalayensis cytochrome b gene, complete cds; tRNA-Thr and tRNA-Pro genes, complete sequence; NADH dehydrogenase subunit 6 gene, complete cds; tRNA-Glu and tRNA-Phe genes, complete sequence; 12S ribosomal RNA gene, complete sequence; and tRNA-Val gene, complete sequence; mitochondrial genes for mitochondrial products	AF171652	no	30715	NEOGNATHAE	NEOAVES	Passeriformes	Finches, Euphonias	Fringillidae	Loxia	Red Crossbill	Loxia curvirostra	himalayensis	Loxia	curvirostra	Loxia curvirostra himalayensis	Blyth, 1845	Himalayas to s China			21	Acanthis hornemanni, Acanthis flammea, Crithagra rufobrunnea, Loxia curvirostra curvirostra, Loxia curvirostra himalayensis, Loxia curvirostra japonica, Loxia curvirostra luzoniensis, Loxia pytyopsittacus, Loxia scotica, Crithagra concolor, Loxia leucoptera bifasciata, Loxia leucoptera leucoptera, Loxia leucoptera, Loxia megaplaga	no	37	4622
112	AF171655 - 12S rRNA	AF171655	CACCGCGGTCATACAGGAGACCCAAATTAACATTATAACGGCGTAAAGAGTGGTCACATGCTATCCAAGTAACTAAGATTAAAAAGCAACTGAGCTGTCACAAGCCCAAGATGCTGATAAGGCCTCCTCATCAAAGAAGATCTTAGAACAACGATTAATTGAACTCCACGAAAGCCAGGGCCCAAACTGGGATTAGATACCCCACTATGCCTGGCCCTAAATCTTGATGCTTACACCTACTAAAGCATCCGCCCGAGAACTACGAGCACT	270	0	Loxia leucoptera leucoptera	Loxia leucoptera leucoptera	subspecies	Loxia leucoptera leucoptera cytochrome b gene, complete cds; tRNA-Thr and tRNA-Pro genes, complete sequence; NADH dehydrogenase subunit 6 gene, complete cds; tRNA-Glu and tRNA-Phe genes, complete sequence; 12S ribosomal RNA gene, complete sequence; and tRNA-Val gene, complete sequence; mitochondrial genes for mitochondrial products	AF171655	no	30730	NEOGNATHAE	NEOAVES	Passeriformes	Finches, Euphonias	Fringillidae	Loxia	Two-barred Crossbill	Loxia leucoptera	leucoptera	Loxia	leucoptera	Loxia leucoptera leucoptera	Gmelin, JF, 1789	Alaska, Canada and n USA			21	Acanthis hornemanni, Acanthis flammea, Crithagra rufobrunnea, Loxia curvirostra curvirostra, Loxia curvirostra himalayensis, Loxia curvirostra japonica, Loxia curvirostra luzoniensis, Loxia pytyopsittacus, Loxia scotica, Crithagra concolor, Loxia leucoptera bifasciata, Loxia leucoptera leucoptera, Loxia leucoptera, Loxia megaplaga	no	37	4629
113	AF171664 - 12S rRNA	AF171664	CACCGCGGTCATACAGGAGACCCAAATTAACATTATAACGGCGTAAAGAGTGGTCACATGCTATCCAAGTAACTAAGATTAAAAAGCAACTGAGCTGTCACAAGCCCAAGATGCTGATAAGGCCTCCTCATCAAAGAAGATCTTAGAACAACGATTAATTGAACTCCACGAAAGCCAGGGCCCAAACTGGGATTAGATACCCCACTATGCCTGGCCCTAAATCTTGATGCTTACACCTACTAAAGCATCCGCCCGAGAACTACGAGCACT	270	0	Loxia pytyopsittacus	Loxia pytyopsittacus	species	Loxia pytyopsittacus cytochrome b gene, complete cds; tRNA-Thr and tRNA-Pro genes, complete sequence; NADH dehydrogenase subunit 6 gene, complete cds; tRNA-Glu and tRNA-Phe genes, complete sequence; 12S ribosomal RNA gene, complete sequence; and tRNA-Val gene, complete sequence; mitochondrial genes for mitochondrial products	AF171664	no	30705	NEOGNATHAE	NEOAVES	Passeriformes	Finches, Euphonias	Fringillidae	Loxia	Parrot Crossbill	Loxia pytyopsittacus	x	Loxia	pytyopsittacus	x	Borkhausen, 1793	PAL : subarctic to n temperate nw Palearctic in conifers: Scotland (n British Is.), Scandinavia to and Baltic countries n Europe to Petchora River region (w Siberia), in s Lithuania to sw Siberia			21	Acanthis hornemanni, Acanthis flammea, Crithagra rufobrunnea, Loxia curvirostra curvirostra, Loxia curvirostra himalayensis, Loxia curvirostra japonica, Loxia curvirostra luzoniensis, Loxia pytyopsittacus, Loxia scotica, Crithagra concolor, Loxia leucoptera bifasciata, Loxia leucoptera leucoptera, Loxia leucoptera, Loxia megaplaga	no	37	2431
114	AF171657 - 12S rRNA	AF171657	CACCGCGGTCATACAGGAGACCCAAATTAACATTATAACGGCGTAAAGAGTGGTCACATGCTATCCAAGTAACTAAGATTAAAAAGCAACTGAGCTGTCACAAGCCCAAGATGCTGATAAGGCCTCCTCATCAAAGAAGATCTTAGAACAACGATTAATTGAACTCCACGAAAGCCAGGGCCCAAACTGGGATTAGATACCCCACTATGCCTGGCCCTAAATCTTGATGCTTACACCTACTAAAGCATCCGCCCGAGAACTACGAGCACT	270	0	Loxia curvirostra curvirostra	Loxia curvirostra curvirostra	subspecies	Loxia curvirostra curvirostra cytochrome b gene, complete cds; tRNA-Thr and tRNA-Pro genes, complete sequence; NADH dehydrogenase subunit 6 gene, complete cds; tRNA-Glu and tRNA-Phe genes, complete sequence; 12S ribosomal RNA gene, complete sequence; and tRNA-Val gene, complete sequence; mitochondrial genes for mitochondrial products	AF171657	no	30708	NEOGNATHAE	NEOAVES	Passeriformes	Finches, Euphonias	Fringillidae	Loxia	Red Crossbill	Loxia curvirostra	curvirostra	Loxia	curvirostra	Loxia curvirostra curvirostra	Linnaeus, 1758	n, w, c Europe to ne Siberia and n Mongolia			21	Acanthis hornemanni, Acanthis flammea, Crithagra rufobrunnea, Loxia curvirostra curvirostra, Loxia curvirostra himalayensis, Loxia curvirostra japonica, Loxia curvirostra luzoniensis, Loxia pytyopsittacus, Loxia scotica, Crithagra concolor, Loxia leucoptera bifasciata, Loxia leucoptera leucoptera, Loxia leucoptera, Loxia megaplaga	no	37	4621
115	KY078921 - 12S rRNA	KY078921	CACCGCGGTCATACAGGAGACCCAAATTAACATTATAACGGCGTAAAGAGTGGTCACATGCTATCCAAGTAACTAAGATTAAAAAGCAACTGAGCTGTCACAAGCCCAAGATGCTGATAAGGCCTCCTCATCAAAGAAGATCTTAGAACAACGATTAATTGAACTCCACGAAAGCCAGGGCCCAAACTGGGATTAGATACCCCACTATGCCTGGCCCTAAATCTTGATGCTTACACCTACTAAAGCATCCGCCCGAGAACTACGAGCACT	270	0	Crithagra rufobrunnea	Crithagra rufobrunnea	species	Crithagra rufobrunnea voucher CIBIO:MMelo P1_141 12S ribosomal RNA gene, partial sequence; mitochondrial	KY078921	no	30578	NEOGNATHAE	NEOAVES	Passeriformes	Finches, Euphonias	Fringillidae	Crithagra	Principe Seedeater	Crithagra rufobrunnea	x	Crithagra	rufobrunnea	x	(Gray, GR, 1862)	AF : Prmncipe and Sco Tomi (c Gulf of Guinea Is.)			21	Acanthis hornemanni, Acanthis flammea, Crithagra rufobrunnea, Loxia curvirostra curvirostra, Loxia curvirostra himalayensis, Loxia curvirostra japonica, Loxia curvirostra luzoniensis, Loxia pytyopsittacus, Loxia scotica, Crithagra concolor, Loxia leucoptera bifasciata, Loxia leucoptera leucoptera, Loxia leucoptera, Loxia megaplaga	no	37	1289
116	NC_027285 - 12S rRNA	NC_027285	CACCGCGGTCATACAGGAGACCCAAATTAACATTATAACGGCGTAAAGAGTGGTCACATGCTATCCAAGTAACTAAGATTAAAAAGCAACTGAGCTGTCACAAGCCCAAGATGCTGATAAGGCCTCCTCATCAAAGAAGATCTTAGAACAACGATTAATTGAACTCCACGAAAGCCAGGGCCCAAACTGGGATTAGATACCCCACTATGCCTGGCCCTAAATCTTGATGCTTACACCTACTAAAGCATCCGCCCGAGAACTACGAGCACT	270	0	Acanthis flammea	Acanthis flammea	species	Acanthis flammea mitochondrion, complete genome	NC_027285	no	30697	NEOGNATHAE	NEOAVES	Passeriformes	Finches, Euphonias	Fringillidae	Acanthis	Common Redpoll	Acanthis flammea	x	Acanthis	flammea	x	(Linnaeus, 1758)	PAL, NA : low (locally high) Arctic to n temperate Holarctic tundra and taiga: sw, se Greenland, Iceland, n Scandinaria e through n Russia to Chukotskiy Pen., Kamchatka and Sakhalin (e Russia)	TAX	Species taxonomy of redpolls is unsettled, including Lesser Redpoll Acanthis (flammea) cabaret recognized by BOU (Ottvall et al. 2002; Marthinsen et al. 2008).	21	Acanthis hornemanni, Acanthis flammea, Crithagra rufobrunnea, Loxia curvirostra curvirostra, Loxia curvirostra himalayensis, Loxia curvirostra japonica, Loxia curvirostra luzoniensis, Loxia pytyopsittacus, Loxia scotica, Crithagra concolor, Loxia leucoptera bifasciata, Loxia leucoptera leucoptera, Loxia leucoptera, Loxia megaplaga	no	37	9
117	AF171660 - 12S rRNA	AF171660	CACCGCGGTCATACAGGAGACCCAAATTAACATTATAACGGCGTAAAGAGTGGTCACATGCTATCCAAGTAACTAAGATTAAAAAGCAACTGAGCTGTCACAAGCCCAAGATGCTGATAAGGCCTCCTCATCAAAGAAGATCTTAGAACAACGATTAATTGAACTCCACGAAAGCCAGGGCCCAAACTGGGATTAGATACCCCACTATGCCTGGCCCTAAATCTTGATGCTTACACCTACTAAAGCATCCGCCCGAGAACTACGAGCACT	270	0	Loxia leucoptera megaplaga	Loxia leucoptera megaplaga	subspecies	Loxia leucoptera megaplaga cytochrome b gene, complete cds; tRNA-Thr and tRNA-Pro genes, complete sequence; NADH dehydrogenase subunit 6 gene, complete cds; tRNA-Glu and tRNA-Phe genes, complete sequence; 12S ribosomal RNA gene, complete sequence; and tRNA-Val gene, complete sequence; mitochondrial genes for mitochondrial products	AF171660	yes	30731	NEOGNATHAE	NEOAVES	Passeriformes	Finches, Euphonias	Fringillidae	Loxia	Hispaniolan Crossbill	Loxia megaplaga	x	Loxia	megaplaga	x	Riley, 1916	NA : Hispaniola			21	Acanthis hornemanni, Acanthis flammea, Crithagra rufobrunnea, Loxia curvirostra curvirostra, Loxia curvirostra himalayensis, Loxia curvirostra japonica, Loxia curvirostra luzoniensis, Loxia pytyopsittacus, Loxia scotica, Crithagra concolor, Loxia leucoptera bifasciata, Loxia leucoptera leucoptera, Loxia leucoptera, Loxia megaplaga	no	37	2430
118	KY078925 - 12S rRNA	KY078925	CACCGCGGTCATACAGGAGACCCAAATTAACATTATAACGGCGTAAAGAGTGGTCACATGCTATCCAAGTAACTAAGATTAAAAAGCAACTGAGCTGTCACAAGCCCAAGATGCTGATAAGGCCTCCTCATCAAAGAAGATCTTAGAACAACGATTAATTGAACTCCACGAAAGCCAGGGCCCAAACTGGGATTAGATACCCCACTATGCCTGGCCCTAAATCTTGATGCTTACACCTACTAAAGCATCCGCCCGAGAACTACGAGCACT	270	0	Crithagra concolor	Crithagra concolor	species	Crithagra concolor voucher ST1_362 12S ribosomal RNA gene, partial sequence; mitochondrial	KY078925	no	30582	NEOGNATHAE	NEOAVES	Passeriformes	Finches, Euphonias	Fringillidae	Crithagra	Sao Tome Grosbeak	Crithagra concolor	x	Crithagra	concolor	x	(Barboza du Bocage, 1888)	AF : s Sco Tomi	TAX, PHY	Previously separated as Neospiza, Sao Tome Grosbeak is assigned to Crithagra (Zuccon et al. 2012; Melo et al. 2017; Stervander et al. 2022).	21	Acanthis hornemanni, Acanthis flammea, Crithagra rufobrunnea, Loxia curvirostra curvirostra, Loxia curvirostra himalayensis, Loxia curvirostra japonica, Loxia curvirostra luzoniensis, Loxia pytyopsittacus, Loxia scotica, Crithagra concolor, Loxia leucoptera bifasciata, Loxia leucoptera leucoptera, Loxia leucoptera, Loxia megaplaga	no	37	1281
119	AF171656 - 12S rRNA	AF171656	CACCGCGGTCATACAGGAGACCCAAATTAACATTATAACGGCGTAAAGAGTGGTCACATGCTATCCAAGTAACTAAGATTAAAAAGCAACTGAGCTGTCACAAGCCCAAGATGCTGATAAGGCCTCCTCATCAAAGAAGATCTTAGAACAACGATTAATTGAACTCCACGAAAGCCAGGGCCCAAACTGGGATTAGATACCCCACTATGCCTGGCCCTAAATCTTGATGCTTACACCTACTAAAGCATCCGCCCGAGAACTACGAGCACT	270	0	Loxia scotica	Loxia scotica	species	Loxia scotica cytochrome b gene, complete cds; tRNA-Thr and tRNA-Pro genes, complete sequence; NADH dehydrogenase subunit 6 gene, complete cds; tRNA-Glu and tRNA-Phe genes, complete sequence; 12S ribosomal RNA gene, complete sequence; and tRNA-Val gene, complete sequence; mitochondrial genes for mitochondrial products	AF171656	no	30706	NEOGNATHAE	NEOAVES	Passeriformes	Finches, Euphonias	Fringillidae	Loxia	Scottish Crossbill	Loxia scotica	x	Loxia	scotica	x	Hartert, EJO, 1904	PAL : insular w Palearctic in lowland Scots pine: n, ne Scotland (n British Is.)			21	Acanthis hornemanni, Acanthis flammea, Crithagra rufobrunnea, Loxia curvirostra curvirostra, Loxia curvirostra himalayensis, Loxia curvirostra japonica, Loxia curvirostra luzoniensis, Loxia pytyopsittacus, Loxia scotica, Crithagra concolor, Loxia leucoptera bifasciata, Loxia leucoptera leucoptera, Loxia leucoptera, Loxia megaplaga	no	37	2432
120	KY078923 - 12S rRNA	KY078923	CACCGCGGTCATACAGGAGACCCAAATTAACATTATAACGGCGTAAAGAGTGGTCACATGCTATCCAAGTAACTAAGATTAAAAAGCAACTGAGCTGTCACAAGCCCAAGATGCTGATAAGGCCTCCTCATCAAAGAAGATCTTAGAACAACGATTAATTGAACTCCACGAAAGCCAGGGCCCAAACTGGGATTAGATACCCCACTATGCCTGGCCCTAAATCTTGATGCTTACACCTACTAAAGCATCCGCCCGAGAACTACGAGCACT	270	0	Crithagra rufobrunnea	Crithagra rufobrunnea	species	Crithagra rufobrunnea voucher CIBIO:MMelo ST1_146 12S ribosomal RNA gene, partial sequence; mitochondrial	KY078923	no	30578	NEOGNATHAE	NEOAVES	Passeriformes	Finches, Euphonias	Fringillidae	Crithagra	Principe Seedeater	Crithagra rufobrunnea	x	Crithagra	rufobrunnea	x	(Gray, GR, 1862)	AF : Prmncipe and Sco Tomi (c Gulf of Guinea Is.)			21	Acanthis hornemanni, Acanthis flammea, Crithagra rufobrunnea, Loxia curvirostra curvirostra, Loxia curvirostra himalayensis, Loxia curvirostra japonica, Loxia curvirostra luzoniensis, Loxia pytyopsittacus, Loxia scotica, Crithagra concolor, Loxia leucoptera bifasciata, Loxia leucoptera leucoptera, Loxia leucoptera, Loxia megaplaga	no	37	1288
121	KY078924 - 12S rRNA	KY078924	CACCGCGGTCATACAGGAGACCCAAATTAACATTATAACGGCGTAAAGAGTGGTCACATGCTATCCAAGTAACTAAGATTAAAAAGCAACTGAGCTGTCACAAGCCCAAGATGCTGATAAGGCCTCCTCATCAAAGAAGATCTTAGAACAACGATTAATTGAACTCCACGAAAGCCAGGGCCCAAACTGGGATTAGATACCCCACTATGCCTGGCCCTAAATCTTGATGCTTACACCTACTAAAGCATCCGCCCGAGAACTACGAGCACT	270	0	Crithagra rufobrunnea	Crithagra rufobrunnea	species	Crithagra rufobrunnea voucher CIBIO:MMelo ST1_225 12S ribosomal RNA gene, partial sequence; mitochondrial	KY078924	no	30578	NEOGNATHAE	NEOAVES	Passeriformes	Finches, Euphonias	Fringillidae	Crithagra	Principe Seedeater	Crithagra rufobrunnea	x	Crithagra	rufobrunnea	x	(Gray, GR, 1862)	AF : Prmncipe and Sco Tomi (c Gulf of Guinea Is.)			21	Acanthis hornemanni, Acanthis flammea, Crithagra rufobrunnea, Loxia curvirostra curvirostra, Loxia curvirostra himalayensis, Loxia curvirostra japonica, Loxia curvirostra luzoniensis, Loxia pytyopsittacus, Loxia scotica, Crithagra concolor, Loxia leucoptera bifasciata, Loxia leucoptera leucoptera, Loxia leucoptera, Loxia megaplaga	no	37	1287
122	KR422696 - 12S rRNA	KR422696	CACCGCGGTCATACAGGAGACCCAAATTAACATTATAACGGCGTAAAGAGTGGTCACATGCTATCCAAGTAACTAAGATTAAAAAGCAACTGAGCTGTCACAAGCCCAAGATGCTGATAAGGCCTCCTCATCAAAGAAGATCTTAGAACAACGATTAATTGAACTCCACGAAAGCCAGGGCCCAAACTGGGATTAGATACCCCACTATGCCTGGCCCTAAATCTTGATGCTTACACCTACTAAAGCATCCGCCCGAGAACTACGAGCACT	270	0	Acanthis flammea	Acanthis flammea	species	Acanthis flammea mitochondrion, complete genome	KR422696	no	30697	NEOGNATHAE	NEOAVES	Passeriformes	Finches, Euphonias	Fringillidae	Acanthis	Common Redpoll	Acanthis flammea	x	Acanthis	flammea	x	(Linnaeus, 1758)	PAL, NA : low (locally high) Arctic to n temperate Holarctic tundra and taiga: sw, se Greenland, Iceland, n Scandinaria e through n Russia to Chukotskiy Pen., Kamchatka and Sakhalin (e Russia)	TAX	Species taxonomy of redpolls is unsettled, including Lesser Redpoll Acanthis (flammea) cabaret recognized by BOU (Ottvall et al. 2002; Marthinsen et al. 2008).	21	Acanthis hornemanni, Acanthis flammea, Crithagra rufobrunnea, Loxia curvirostra curvirostra, Loxia curvirostra himalayensis, Loxia curvirostra japonica, Loxia curvirostra luzoniensis, Loxia pytyopsittacus, Loxia scotica, Crithagra concolor, Loxia leucoptera bifasciata, Loxia leucoptera leucoptera, Loxia leucoptera, Loxia megaplaga	no	37	8
123	AF171659 - 12S rRNA	AF171659	CACCGCGGTCATACAGGAGACCCAAATTAACATTATAACGGCGTAAAGAGTGGTCACATGCTATCCAAGTAACTAAGATTAAAAAGCAACTGAGCTGTCACAAGCCCAAGATGCTGATAAGGCCTCCTCATCAAAGAAGATCTTAGAACAACGATTAATTGAACTCCACGAAAGCCAGGGCCCAAACTGGGATTAGATACCCCACTATGCCTGGCCCTAAATCTTGATGCTTACACCTACTAAAGCATCCGCCCGAGAACTACGAGCACT	270	0	Acanthis hornemanni	Acanthis hornemanni	species	Carduelis hornemanni cytochrome b gene, complete cds; tRNA-Thr and tRNA-Pro genes, complete sequence; NADH dehydrogenase subunit 6 gene, complete cds; tRNA-Glu and tRNA-Phe genes, complete sequence; 12S ribosomal RNA gene, complete sequence; and tRNA-Val gene, complete sequence; mitochondrial genes for mitochondrial products	AF171659	no	30701	NEOGNATHAE	NEOAVES	Passeriformes	Finches, Euphonias	Fringillidae	Acanthis	Arctic Redpoll	Acanthis hornemanni	x	Acanthis	hornemanni	x	(Holbxll, 1843)	PAL, NA : low (locally high) Arctic tundra birch and willow of Holarctic: nw, e Greenland, far n Scandinavia, far n Russia including s Novaya Zemlya (nw Russia) to e Chukotskiy Pen.; nw, n Alaska and n Canada to Ellesmere and Baffin is. (far ne Canada)	PL	Arctic/Hoary Redpoll A. hornemanni may be a variant of Common Redpoll A. flammea, but reports of assortative mating temper urge to lump (Mason & Taylor 2015; NACC 2016-A-3, NACC 2017-B-7).	21	Acanthis hornemanni, Acanthis flammea, Crithagra rufobrunnea, Loxia curvirostra curvirostra, Loxia curvirostra himalayensis, Loxia curvirostra japonica, Loxia curvirostra luzoniensis, Loxia pytyopsittacus, Loxia scotica, Crithagra concolor, Loxia leucoptera bifasciata, Loxia leucoptera leucoptera, Loxia leucoptera, Loxia megaplaga	no	37	10
124	MN356412 - 12S rRNA	MN356412	CACCGCGGTCATACAGGAGACCCAAATTAACATTATAACGGCGTAAAGAGTGGTCACATGCTATCCAAGTAACTAAGATTAAAAAGCAACTGAGCTGTCACAAGCCCAAGATGCTGATAAGGCCTCCTCGTCAAAGAAGATCTTAGAACAACGATTAATTGAACTCCACGAAAGCCAGGGCCCAAACTGGGATTAGATACCCCACTATGCCTGGCCCTAAATCTTGATGCTTACACCTACTAAAGCATCCGCCCGAGAACTACGAGCACT	270	0	Loxia curvirostra	Loxia curvirostra	species	Loxia curvirostra mitochondrion, complete genome	MN356412	no	30707	NEOGNATHAE	NEOAVES	Passeriformes	Finches, Euphonias	Fringillidae	Loxia	Red Crossbill	Loxia curvirostra	x	Loxia	curvirostra	x	Linnaeus, 1758	PAL, OR, NA, MA : subarctic to subtropical Holarctic conifer forest: British Is., Scandinavia (except far n) e across Russia to Sea of Okhotsk, Sakhalin and s Kuril Is. (se Russia), Hokkaido to c Honshu (n, c Japan), n Korean Pen., in s through Iberian Pen., Morocco to Tunisia (nw, nc Africa), e through Mediterranean, Turkey, Caucasus, Altai of e Kyrgyzstan, e Kazakhstan, nw Xinjiang (nw China), s, c Mongolia to Heilongjiang and Hebei (ne China); disjunctly wc to e Himalayas, se Tibet, Qinghai and Gansu to nw Yunnan; s Vietnam; Luzon (n Philippines); se Alaska e to Newfoundland (ne Canada), s to n Baja California (nw Mexico), Rocky and Appalachian mts., s through Nicaragua			12	Loxia curvirostra, Serinus canaria, Loxia curvirostra minor, Spinus spinus, Loxia curvirostra stricklandi	no	38	2424
125	KM078796 - 12S rRNA	KM078796	CACCGCGGTCATACAGGAGACCCAAATTAACATTATAACGGCGTAAAGAGTGGTCACATGCTATCCAAGTAACTAAGATTAAAAAGCAACTGAGCTGTCACAAGCCCAAGATGCTGATAAGGCCTCCTCGTCAAAGAAGATCTTAGAACAACGATTAATTGAACTCCACGAAAGCCAGGGCCCAAACTGGGATTAGATACCCCACTATGCCTGGCCCTAAATCTTGATGCTTACACCTACTAAAGCATCCGCCCGAGAACTACGAGCACT	270	0	Spinus spinus	Spinus spinus	species	Carduelis pinus mitochondrion, complete genome	KM078796	no	30788	NEOGNATHAE	NEOAVES	Passeriformes	Finches, Euphonias	Fringillidae	Spinus	Eurasian Siskin	Spinus spinus	x	Spinus	spinus	x	(Linnaeus, 1758)	PAL : Subarctic to montane low temperate Palearctic forest and woods: British Is., n Scandinavia through Russia, nc Kazakhstan and nc Mongolia to Sea of Okhotsk, Sakhalin and Kuril Is. (e Russia), Hokkaido, n Honshu (n Japan), n Inner Mongolia and Heilongjiang (ne China) s to montane c Iberian Pen., Corsica, Italy, Greece, Balkans, n Turkey, Caucasus and n Iran			12	Loxia curvirostra, Serinus canaria, Loxia curvirostra minor, Spinus spinus, Loxia curvirostra stricklandi	no	38	3913
126	AF171663 - 12S rRNA	AF171663	CACCGCGGTCATACAGGAGACCCAAATTAACATTATAACGGCGTAAAGAGTGGTCACATGCTATCCAAGTAACTAAGATTAAAAAGCAACTGAGCTGTCACAAGCCCAAGATGCTGATAAGGCCTCCTCGTCAAAGAAGATCTTAGAACAACGATTAATTGAACTCCACGAAAGCCAGGGCCCAAACTGGGATTAGATACCCCACTATGCCTGGCCCTAAATCTTGATGCTTACACCTACTAAAGCATCCGCCCGAGAACTACGAGCACT	270	0	Loxia curvirostra stricklandi	Loxia curvirostra stricklandi	subspecies	Loxia curvirostra stricklandi cytochrome b gene, complete cds; tRNA-Thr and tRNA-Pro genes, complete sequence; NADH dehydrogenase subunit 6 gene, complete cds; tRNA-Glu and tRNA-Phe genes, complete sequence; 12S ribosomal RNA gene, complete sequence; and tRNA-Val gene, complete sequence; mitochondrial genes for mitochondrial products	AF171663	no	30725	NEOGNATHAE	NEOAVES	Passeriformes	Finches, Euphonias	Fringillidae	Loxia	Red Crossbill	Loxia curvirostra	stricklandi	Loxia	curvirostra	Loxia curvirostra stricklandi	Ridgway, 1885	sw USA to s Mexico			12	Loxia curvirostra, Serinus canaria, Loxia curvirostra minor, Spinus spinus, Loxia curvirostra stricklandi	no	38	4627
127	AF447240 - 12S rRNA	AF447240	CACCGCGGTCATACAGGAGACCCAAATTAACATTATAACGGCGTAAAGAGTGGTCACATGCTATCCAAGTAACTAAGATTAAAAAGCAACTGAGCTGTCACAAGCCCAAGATGCTGATAAGGCCTCCTCGTCAAAGAAGATCTTAGAACAACGATTAATTGAACTCCACGAAAGCCAGGGCCCAAACTGGGATTAGATACCCCACTATGCCTGGCCCTAAATCTTGATGCTTACACCTACTAAAGCATCCGCCCGAGAACTACGAGCACT	270	0	Loxia curvirostra	Loxia curvirostra	species	Loxia curvirostra 12S ribosomal RNA gene, partial sequence; mitochondrial gene for mitochondrial product	AF447240	no	30707	NEOGNATHAE	NEOAVES	Passeriformes	Finches, Euphonias	Fringillidae	Loxia	Red Crossbill	Loxia curvirostra	x	Loxia	curvirostra	x	Linnaeus, 1758	PAL, OR, NA, MA : subarctic to subtropical Holarctic conifer forest: British Is., Scandinavia (except far n) e across Russia to Sea of Okhotsk, Sakhalin and s Kuril Is. (se Russia), Hokkaido to c Honshu (n, c Japan), n Korean Pen., in s through Iberian Pen., Morocco to Tunisia (nw, nc Africa), e through Mediterranean, Turkey, Caucasus, Altai of e Kyrgyzstan, e Kazakhstan, nw Xinjiang (nw China), s, c Mongolia to Heilongjiang and Hebei (ne China); disjunctly wc to e Himalayas, se Tibet, Qinghai and Gansu to nw Yunnan; s Vietnam; Luzon (n Philippines); se Alaska e to Newfoundland (ne Canada), s to n Baja California (nw Mexico), Rocky and Appalachian mts., s through Nicaragua			12	Loxia curvirostra, Serinus canaria, Loxia curvirostra minor, Spinus spinus, Loxia curvirostra stricklandi	no	38	2426
128	AF171662 - 12S rRNA	AF171662	CACCGCGGTCATACAGGAGACCCAAATTAACATTATAACGGCGTAAAGAGTGGTCACATGCTATCCAAGTAACTAAGATTAAAAAGCAACTGAGCTGTCACAAGCCCAAGATGCTGATAAGGCCTCCTCGTCAAAGAAGATCTTAGAACAACGATTAATTGAACTCCACGAAAGCCAGGGCCCAAACTGGGATTAGATACCCCACTATGCCTGGCCCTAAATCTTGATGCTTACACCTACTAAAGCATCCGCCCGAGAACTACGAGCACT	270	0	Loxia curvirostra pusilla	Loxia curvirostra pusilla	subspecies	Loxia curvirostra pusilla cytochrome b gene, complete cds; tRNA-Thr and tRNA-Pro genes, complete sequence; NADH dehydrogenase subunit 6 gene, complete cds; tRNA-Glu and tRNA-Phe genes, complete sequence; 12S ribosomal RNA gene, complete sequence; and tRNA-Val gene, complete sequence; mitochondrial genes for mitochondrial products	AF171662	yes	30719	NEOGNATHAE	NEOAVES	Passeriformes	Finches, Euphonias	Fringillidae	Loxia	Red Crossbill	Loxia curvirostra	minor	Loxia	curvirostra	Loxia curvirostra minor	(Brehm, CL, 1846)	se Canada and ne USA			12	Loxia curvirostra, Serinus canaria, Loxia curvirostra minor, Spinus spinus, Loxia curvirostra stricklandi	no	38	4626
129	AF407086 - 12S rRNA	AF407086	CACCGCGGTCATACAGGAGACCCAAATTAACATTATAACGGCGTAAAGAGTGGTCACATGCTATCCAAGTAACTAAGATTAAAAAGCAACTGAGCTGTCACAAGCCCAAGATGCTGATAAGGCCTCCTCGTCAAAGAAGATCTTAGAACAACGATTAATTGAACTCCACGAAAGCCAGGGCCCAAACTGGGATTAGATACCCCACTATGCCTGGCCCTAAATCTTGATGCTTACACCTACTAAAGCATCCGCCCGAGAACTACGAGCACT	270	0	Spinus spinus	Spinus spinus	species	Carduelis pinus tRNA-Phe gene, partial sequence; and 12S ribosomal RNA gene, partial sequence; mitochondrial genes for mitochondrial products	AF407086	no	30788	NEOGNATHAE	NEOAVES	Passeriformes	Finches, Euphonias	Fringillidae	Spinus	Eurasian Siskin	Spinus spinus	x	Spinus	spinus	x	(Linnaeus, 1758)	PAL : Subarctic to montane low temperate Palearctic forest and woods: British Is., n Scandinavia through Russia, nc Kazakhstan and nc Mongolia to Sea of Okhotsk, Sakhalin and Kuril Is. (e Russia), Hokkaido, n Honshu (n Japan), n Inner Mongolia and Heilongjiang (ne China) s to montane c Iberian Pen., Corsica, Italy, Greece, Balkans, n Turkey, Caucasus and n Iran			12	Loxia curvirostra, Serinus canaria, Loxia curvirostra minor, Spinus spinus, Loxia curvirostra stricklandi	no	38	3912
130	NC_025623 - 12S rRNA	NC_025623	CACCGCGGTCATACAGGAGACCCAAATTAACATTATAACGGCGTAAAGAGTGGTCACATGCTATCCAAGTAACTAAGATTAAAAAGCAACTGAGCTGTCACAAGCCCAAGATGCTGATAAGGCCTCCTCGTCAAAGAAGATCTTAGAACAACGATTAATTGAACTCCACGAAAGCCAGGGCCCAAACTGGGATTAGATACCCCACTATGCCTGGCCCTAAATCTTGATGCTTACACCTACTAAAGCATCCGCCCGAGAACTACGAGCACT	270	0	Loxia curvirostra	Loxia curvirostra	species	Loxia curvirostra mitochondrion, complete genome	NC_025623	no	30707	NEOGNATHAE	NEOAVES	Passeriformes	Finches, Euphonias	Fringillidae	Loxia	Red Crossbill	Loxia curvirostra	x	Loxia	curvirostra	x	Linnaeus, 1758	PAL, OR, NA, MA : subarctic to subtropical Holarctic conifer forest: British Is., Scandinavia (except far n) e across Russia to Sea of Okhotsk, Sakhalin and s Kuril Is. (se Russia), Hokkaido to c Honshu (n, c Japan), n Korean Pen., in s through Iberian Pen., Morocco to Tunisia (nw, nc Africa), e through Mediterranean, Turkey, Caucasus, Altai of e Kyrgyzstan, e Kazakhstan, nw Xinjiang (nw China), s, c Mongolia to Heilongjiang and Hebei (ne China); disjunctly wc to e Himalayas, se Tibet, Qinghai and Gansu to nw Yunnan; s Vietnam; Luzon (n Philippines); se Alaska e to Newfoundland (ne Canada), s to n Baja California (nw Mexico), Rocky and Appalachian mts., s through Nicaragua			12	Loxia curvirostra, Serinus canaria, Loxia curvirostra minor, Spinus spinus, Loxia curvirostra stricklandi	no	38	2427
131	KM078794 - 12S rRNA	KM078794	CACCGCGGTCATACAGGAGACCCAAATTAACATTATAACGGCGTAAAGAGTGGTCACATGCTATCCAAGTAACTAAGATTAAAAAGCAACTGAGCTGTCACAAGCCCAAGATGCTGATAAGGCCTCCTCGTCAAAGAAGATCTTAGAACAACGATTAATTGAACTCCACGAAAGCCAGGGCCCAAACTGGGATTAGATACCCCACTATGCCTGGCCCTAAATCTTGATGCTTACACCTACTAAAGCATCCGCCCGAGAACTACGAGCACT	270	0	Serinus canaria	Serinus canaria	species	Serinus canaria mitochondrion, complete genome	KM078794	no	30761	NEOGNATHAE	NEOAVES	Passeriformes	Finches, Euphonias	Fringillidae	Serinus	Atlantic Canary	Serinus canaria	x	Serinus	canaria	x	(Linnaeus, 1758)	AF : insular sw Palearctic in all habitats: Azores, Madeira and w, c Canary Is. (nw to c Macaronesia, nw of n Africa)			12	Loxia curvirostra, Serinus canaria, Loxia curvirostra minor, Spinus spinus, Loxia curvirostra stricklandi	no	38	3823
132	KM078800 - 12S rRNA	KM078800	CACCGCGGTCATACAGGAGACCCAAATTAACATTATAACGGCGTAAAGAGTGGTCACATGCTATCCAAGTAACTAAGATTAAAAAGCAACTGAGCTGTCACAAGCCCAAGATGCTGATAAGGCCTCCTCGTCAAAGAAGATCTTAGAACAACGATTAATTGAACTCCACGAAAGCCAGGGCCCAAACTGGGATTAGATACCCCACTATGCCTGGCCCTAAATCTTGATGCTTACACCTACTAAAGCATCCGCCCGAGAACTACGAGCACT	270	0	Loxia curvirostra	Loxia curvirostra	species	Loxia curvirostra mitochondrion, complete genome	KM078800	no	30707	NEOGNATHAE	NEOAVES	Passeriformes	Finches, Euphonias	Fringillidae	Loxia	Red Crossbill	Loxia curvirostra	x	Loxia	curvirostra	x	Linnaeus, 1758	PAL, OR, NA, MA : subarctic to subtropical Holarctic conifer forest: British Is., Scandinavia (except far n) e across Russia to Sea of Okhotsk, Sakhalin and s Kuril Is. (se Russia), Hokkaido to c Honshu (n, c Japan), n Korean Pen., in s through Iberian Pen., Morocco to Tunisia (nw, nc Africa), e through Mediterranean, Turkey, Caucasus, Altai of e Kyrgyzstan, e Kazakhstan, nw Xinjiang (nw China), s, c Mongolia to Heilongjiang and Hebei (ne China); disjunctly wc to e Himalayas, se Tibet, Qinghai and Gansu to nw Yunnan; s Vietnam; Luzon (n Philippines); se Alaska e to Newfoundland (ne Canada), s to n Baja California (nw Mexico), Rocky and Appalachian mts., s through Nicaragua			12	Loxia curvirostra, Serinus canaria, Loxia curvirostra minor, Spinus spinus, Loxia curvirostra stricklandi	no	38	2425
133	NC_037521 - 12S rRNA	NC_037521	CACCGCGGTCATACAGGAGACCCAAATTAACATTATAACGGCGTAAAGAGTGGTCACATGCTATCCAAGTAACTAAGATTAAAAAGCAACTGAGCTGTCACAAGCCCAAGATGCTGATAAGGCCTCCTCGTCAAAGAAGATCTTAGAACAACGATTAATTGAACTCCACGAAAGCCAGGGCCCAAACTGGGATTAGATACCCCACTATGCCTGGCCCTAAATCTTGATGCTTACACCTACTAAAGCATCCGCCCGAGAACTACGAGCACT	270	0	Serinus canaria	Serinus canaria	species	Serinus canaria mitochondrion, complete genome	NC_037521	no	30761	NEOGNATHAE	NEOAVES	Passeriformes	Finches, Euphonias	Fringillidae	Serinus	Atlantic Canary	Serinus canaria	x	Serinus	canaria	x	(Linnaeus, 1758)	AF : insular sw Palearctic in all habitats: Azores, Madeira and w, c Canary Is. (nw to c Macaronesia, nw of n Africa)			12	Loxia curvirostra, Serinus canaria, Loxia curvirostra minor, Spinus spinus, Loxia curvirostra stricklandi	no	38	3824
134	AF447219 - 12S rRNA	AF447219	CACCGCGGTCATACAGGAGACCCAAATTAACATTATAACGGCGTAAAGAGTGGTCACATGCTATCCAAGTAACTAAGATTAAAAAGCAACTGAGCTGTCACAAGCCCAAGATGCTGATAAGGCCTCCTCGTCAAAGAAGATCTTAGAACAACGATTAATTGAACTCCACGAAAGCCAGGGCCCAAACTGGGATTAGATACCCCACTATGCCTGGCCCTAAATCTTGATGCTTACACCTACTAAAGCATCCGCCCGAGAACTACGAGCACT	270	0	Spinus spinus	Spinus spinus	species	Carduelis pinus 12S ribosomal RNA gene, partial sequence; mitochondrial gene for mitochondrial product	AF447219	no	30788	NEOGNATHAE	NEOAVES	Passeriformes	Finches, Euphonias	Fringillidae	Spinus	Eurasian Siskin	Spinus spinus	x	Spinus	spinus	x	(Linnaeus, 1758)	PAL : Subarctic to montane low temperate Palearctic forest and woods: British Is., n Scandinavia through Russia, nc Kazakhstan and nc Mongolia to Sea of Okhotsk, Sakhalin and Kuril Is. (e Russia), Hokkaido, n Honshu (n Japan), n Inner Mongolia and Heilongjiang (ne China) s to montane c Iberian Pen., Corsica, Italy, Greece, Balkans, n Turkey, Caucasus and n Iran			12	Loxia curvirostra, Serinus canaria, Loxia curvirostra minor, Spinus spinus, Loxia curvirostra stricklandi	no	38	3909
135	AF171658 - 12S rRNA	AF171658	CACCGCGGTCATACAGGAGACCCAAATTAACATTATAACGGCGTAAAGAGTGGTCACATGCTATCCAAGTAACTAAGATTAAAAAGCAACTGAGCTGTCACAAGCCCAAGATGCTGATAAGGCCTCCTCGTCAAAGAAGATCTTAGAACAACGATTAATTGAACTCCACGAAAGCCAGGGCCCAAACTGGGATTAGATACCCCACTATGCCTGGCCCTAAATCTTGATGCTTACACCTACTAAAGCATCCGCCCGAGAACTACGAGCACT	270	0	Loxia curvirostra minor	Loxia curvirostra minor	subspecies	Loxia curvirostra minor cytochrome b gene, complete cds; tRNA-Thr and tRNA-Pro genes, complete sequence; NADH dehydrogenase subunit 6 gene, complete cds; tRNA-Glu and tRNA-Phe genes, complete sequence; 12S ribosomal RNA gene, complete sequence; and tRNA-Val gene, complete sequence; mitochondrial genes for mitochondrial products	AF171658	no	30719	NEOGNATHAE	NEOAVES	Passeriformes	Finches, Euphonias	Fringillidae	Loxia	Red Crossbill	Loxia curvirostra	minor	Loxia	curvirostra	Loxia curvirostra minor	(Brehm, CL, 1846)	se Canada and ne USA			12	Loxia curvirostra, Serinus canaria, Loxia curvirostra minor, Spinus spinus, Loxia curvirostra stricklandi	no	38	4625
136	AF173561 - 12S rRNA	AF173561	CACCGCGGTCATACAAGAGACCCAAATTAACTGTCCATCCGGCGTAAAGAGTGGCAAGATGTTATCCCCCCAACTAGGATCAAAGTGCAACTAAGCTGTCATAAGCCCAAGGCGCACCTAAACCCACCCCAAGATCCTAGCTTCTACGACTAATTTCAACCCACGAAAGCTAGGACACAAACTGGGATTAGATACCCCACTATGCCTAGCCCTAAATCTAGATACTTCCCCTACCAAAGTACTCGCCCGAGAACTACGAGCACA	264	0	Ortalis guttata	Ortalis guttata	species	Ortalis guttata 12S ribosomal RNA gene, partial sequence; tRNA-Val gene, complete sequence; 16S ribosomal RNA gene, complete sequence; and tRNA-Leu gene, partial sequence; mitochondrial genes for mitochondrial products	AF173561	no	672	NEOGNATHAE	GALLOANSERES	Galliformes	Chachalacas, Curassows, Guans	Cracidae	Ortalis	Speckled Chachalaca	Ortalis guttata	x	Ortalis	guttata	x	(Spix, 1825)	SA : Amazonia			1	NA	NA	39	2877
137	KT119343 - 12S rRNA	KT119343	CACCGCGGTCATACAAGAAACCCAAATTAATCGTTTACGGCGTAAAGAGTGACTCATCACTATCGCCCCATTTGAGGCCAAAACATGTCCGAGCTGTCATAAGCCCAAGACATACCTAAGCCCGCATCCTCCTCAACTTCAGCGATCAACTGACTTCACGAAAGCCAGGGGACAAACTGGGATTAGATACCCCACTATGCCTGGCCGTAAATTCAAATGCTTCTTCTCACCCAAGCATTCGCCAGGGAATTACGAGCACA	260	0	Dryobates pubescens	Dryobates pubescens	species	Picoides pubescens mitochondrion, complete genome	KT119343	no	10627	NEOGNATHAE	NEOAVES	Piciformes	Woodpeckers	Picidae	Dryobates	Downy Woodpecker	Dryobates pubescens	x	Dryobates	pubescens	x	(Linnaeus, 1766)	NA : widespread			4	NA	NA	40	1490
138	MN356145 - 12S rRNA	MN356145	CACCGCGGTCATACAAGAAACCCAAATTAATCGTTTACGGCGTAAAGAGTGACTCATCACTATCGCCCCATTTGAGGCCAAAACATGTCCGAGCTGTCATAAGCCCAAGACATACCTAAGCCCGCATCCTCCTCAACTTCAGCGATCAACTGACTTCACGAAAGCCAGGGGACAAACTGGGATTAGATACCCCACTATGCCTGGCCGTAAATTCAAATGCTTCTTCTCACCCAAGCATTCGCCAGGGAATTACGAGCACA	260	0	Dryobates pubescens	Dryobates pubescens	species	Dryobates pubescens mitochondrion, complete genome	MN356145	no	10627	NEOGNATHAE	NEOAVES	Piciformes	Woodpeckers	Picidae	Dryobates	Downy Woodpecker	Dryobates pubescens	x	Dryobates	pubescens	x	(Linnaeus, 1766)	NA : widespread			4	NA	NA	40	1489
139	NC_027936 - 12S rRNA	NC_027936	CACCGCGGTCATACAAGAAACCCAAATTAATCGTTTACGGCGTAAAGAGTGACTCATCACTATCGCCCCATTTGAGGCCAAAACATGTCCGAGCTGTCATAAGCCCAAGACATACCTAAGCCCGCATCCTCCTCAACTTCAGCGATCAACTGACTTCACGAAAGCCAGGGGACAAACTGGGATTAGATACCCCACTATGCCTGGCCGTAAATTCAAATGCTTCTTCTCACCCAAGCATTCGCCAGGGAATTACGAGCACA	260	0	Dryobates pubescens	Dryobates pubescens	species	Picoides pubescens mitochondrion, complete genome	NC_027936	no	10627	NEOGNATHAE	NEOAVES	Piciformes	Woodpeckers	Picidae	Dryobates	Downy Woodpecker	Dryobates pubescens	x	Dryobates	pubescens	x	(Linnaeus, 1766)	NA : widespread			4	NA	NA	40	1488
140	AF173562 - 12S rRNA	AF173562	CACCGCGGTCATACAAGAAACCCAAATTAATCGTTTACGGCGTAAAGAGTGACTCATCACTATCGCCCCATTTGAGGCCAAAACATGTCCGAGCTGTCATAAGCCCAAGACATACCTAAGCCCGCATCCTCCTCAACTTCAGCGATCAACTGACTTCACGAAAGCCAGGGGACAAACTGGGATTAGATACCCCACTATGCCTGGCCGTAAATTCAAATGCTTCTTCTCACCCAAGCATTCGCCAGGGAATTACGAGCACA	260	0	Dryobates pubescens	Dryobates pubescens	species	Picoides pubescens 12S ribosomal RNA gene, partial sequence; tRNA-Val gene, complete sequence; 16S ribosomal RNA gene, complete sequence; and tRNA-Leu gene, partial sequence; mitochondrial genes for mitochondrial products	AF173562	no	10627	NEOGNATHAE	NEOAVES	Piciformes	Woodpeckers	Picidae	Dryobates	Downy Woodpecker	Dryobates pubescens	x	Dryobates	pubescens	x	(Linnaeus, 1766)	NA : widespread			4	NA	NA	40	1491
141	AF173563 - 12S rRNA	AF173563	CACCGCGGTCATACAAGAGGCTCAAATTAATCATCGCACGGCGTAAAGAGTGGTATAATATTATCTGAATAACTAGGATCAAATTGCAACTGAGCTGTCATAAGCTAAAGATGCACTTAAGACCACCCCTCAAAATGATCTTAGAGACTATGATCTATCATCTACCACGAAAGCTAGGACCCAAACTGGGATTAGATACCCCACTATGCCTAGCCCTAAATCTTGATGCGCTACACTCACCAAGCCATTCGCCTGGGGACTACGAGCACA	270	0	Trogon collaris	Trogon collaris	species	Trogon collaris 12S ribosomal RNA gene, partial sequence; tRNA-Val gene, complete sequence; 16S ribosomal RNA gene, complete sequence; and tRNA-Leu gene, partial sequence; mitochondrial genes for mitochondrial products	AF173563	no	8848	NEOGNATHAE	NEOAVES	Trogoniformes	Trogons	Trogonidae	Trogon	Collared Trogon	Trogon collaris	x	Trogon	collaris	x	Vieillot, 1817	MA, SA : e Mexico through Amazonia and se Brazil			1	NA	NA	41	4269
142	DQ385276 - 12S rRNA	DQ385276	CACCGCGGTCACACAAGAGACCCAAATTAACGATTACACGGCGTAAAGAGTGGCACTACGCTATCCTCAAAACTAAGACTAAAGTACAACTAAGCTGTCATAAGCTCAAGATGCTACTAACCCCTCCCCTCAACACGGTCTTAGTCTATCAGACCAACTTATTACCACGAAAGCTAAGACACAAACTGGGATTAGATACCCCACTATGCTTAGCCCTAAATCTCGATGTCCCACCTTACTAGGACATCCGCCTGAGAACTACGAGCACA	269	0	Pedionomus torquatus	Pedionomus torquatus	species	Pedionomus torquatus voucher PT2685 12S ribosomal RNA gene, partial sequence; mitochondrial	DQ385276	no	5812	NEOGNATHAE	NEOAVES	Charadriiformes	Plains-wanderer	Pedionomidae	Pedionomus	Plains-wanderer	Pedionomus torquatus	x	Pedionomus	torquatus	x	Gould, 1840	AU : se NT and sw QLD to nc VIC (ec Australia)			3	Pedionomus torquatus, Antigone canadensis	no	42	3015
143	AF173564 - 12S rRNA	AF173564	CACCGCGGTCACACAAGAGACCCAAATTAACGATTACACGGCGTAAAGAGTGGCACTACGCTATCCTCAAAACTAAGACTAAAGTACAACTAAGCTGTCATAAGCTCAAGATGCTACTAACCCCTCCCCTCAACACGGTCTTAGTCTATCAGACCAACTTATTACCACGAAAGCTAAGACACAAACTGGGATTAGATACCCCACTATGCTTAGCCCTAAATCTCGATGTCCCACCTTACTAGGACATCCGCCTGAGAACTACGAGCACA	269	0	Antigone canadensis	Antigone canadensis	species	Grus canadensis 12S ribosomal RNA gene, partial sequence; tRNA-Val gene, complete sequence; 16S ribosomal RNA gene, complete sequence; and tRNA-Leu gene, partial sequence; mitochondrial genes for mitochondrial products	AF173564	no	5358	NEOGNATHAE	NEOAVES	Gruiformes	Cranes	Gruidae	Antigone	Sandhill Crane	Antigone canadensis	x	Antigone	canadensis	x	(Linnaeus, 1758)	NA : widespread			3	Pedionomus torquatus, Antigone canadensis	no	42	311
144	MN356368 - 12S rRNA	MN356368	CACCGCGGTCACACAAGAGACCCAAATTAACGATTACACGGCGTAAAGAGTGGCACTACGCTATCCTCAAAACTAAGACTAAAGTACAACTAAGCTGTCATAAGCTCAAGATGCTACTAACCCCTCCCCTCAACACGGTCTTAGTCTATCAGACCAACTTATTACCACGAAAGCTAAGACACAAACTGGGATTAGATACCCCACTATGCTTAGCCCTAAATCTCGATGTCCCACCTTACTAGGACATCCGCCTGAGAACTACGAGCACA	269	0	Pedionomus torquatus	Pedionomus torquatus	species	Pedionomus torquatus mitochondrion, partial genome	MN356368	no	5812	NEOGNATHAE	NEOAVES	Charadriiformes	Plains-wanderer	Pedionomidae	Pedionomus	Plains-wanderer	Pedionomus torquatus	x	Pedionomus	torquatus	x	Gould, 1840	AU : se NT and sw QLD to nc VIC (ec Australia)			3	Pedionomus torquatus, Antigone canadensis	no	42	3017
145	AF173565 - 12S rRNA	AF173565	CACCGCGGTCACACAAGAAACCCAAATTAACAGTATGCGGCGTAAAGGGTGGTACTATTCTATCAAGGAAGCTAAGATCAAAATGCAACTGAGCAGTCACAAGCCCAAGATGCACCTAAGGCCACCCTTAAGACGATCTCAGTGCCCCATGACCAATTAAACCCCACGAAAGCTAAGGCACAAACTGGGATTAGATACCCCACTATGCTTAGCCCTAAATCCTGATGCTTACTCTACCAAAGCATCCGCCCGAGAACTACGAGCACA	267	0	Charadrius semipalmatus	Charadrius semipalmatus	species	Charadrius semipalmatus 12S ribosomal RNA gene, partial sequence; tRNA-Val gene, complete sequence; 16S ribosomal RNA gene, complete sequence; and tRNA-Leu gene, partial sequence; mitochondrial genes for mitochondrial products	AF173565	no	5698	NEOGNATHAE	NEOAVES	Charadriiformes	Plovers	Charadriidae	Charadrius	Semipalmated Plover	Charadrius semipalmatus	x	Charadrius	semipalmatus	x	Bonaparte, 1825	NA : inland high Arctic to extreme ne Russia and subarctic Alaska and Canada: e Chukotskiy Pen. (ne Russia), c, e Aleutian Is., all Alaskan mainland and nw British Columbia to Banks and Baffin is., s to w James Bay, Newfoundland and Nova Scotia (nw to ne, se Canada)			1	NA	NA	43	953
146	Lar_glauce_1	Lar_glauce_1	CACCGCGGTCACACAAGAGACCCAAATTAACCGTATACGGCGTAAAGAGTGGCACTATGATATCACAGTGACTAGGATTAAGATGCAACTAAGCTGTCATAAGCCCAAGGTGTACTTAAGATCACCTTTAAGATGATCCTAGTACTTCTGATTGATTTAACCCCACGAAAGCTAGGGCACAAACTGGGATTAGATACCCCACTATGCCTAGCCCTAAATCTCGATGCTTGCCGTACCAAAGCATCCGCCCGAGAACTACGAGCACA	266	1	Larus glaucescens	Larus glaucescens	species		TB 9712	no	6184	NEOGNATHAE	NEOAVES	Charadriiformes	Gulls, Terns, Skimmers	Laridae	Larus	Glaucous-winged Gull	Larus glaucescens	x	Larus	glaucescens	x	Naumann, JF, 1840	PAL, NA : coastal North Pacific in e Siberia, Kamchatka, Kuril and Commander is. (e Russia); Aleutian and Pribilof is., sw Alaska mainland to n Washington			24	Larus glaucescens, Larus fuscus graellsii, Larus michahellis, Larus californicus, Larus hyperboreus, Larus argentatus, Larus dominicanus, Larus marinus, Larus glaucoides, Larus glaucoides kumlieni, Larus smithsonianus	no	44	5032
147	AF173566 - 12S rRNA	AF173566	CACCGCGGTCACACAAGAGACCCAAATTAACCGTATACGGCGTAAAGAGTGGCACTATGATATCACAGTGACTAGGATTAAGATGCAACTAAGCTGTCATAAGCCCAAGGTGTACTTAAGATCACCTTTAAGATGATCCTAGTACTTCTGATTGATTTAACCCCACGAAAGCTAGGGCACAAACTGGGATTAGATACCCCACTATGCCTAGCCCTAAATCTCGATGCTTGCCGTACCAAAGCATCCGCCCGAGAACTACGAGCACA	266	0	Larus glaucoides	Larus glaucoides	species	Larus glaucoides 12S ribosomal RNA gene, partial sequence; tRNA-Val gene, complete sequence; 16S ribosomal RNA gene, complete sequence; and tRNA-Leu gene, partial sequence; mitochondrial genes for mitochondrial products	AF173566	no	6194	NEOGNATHAE	NEOAVES	Charadriiformes	Gulls, Terns, Skimmers	Laridae	Larus	Iceland Gull	Larus glaucoides	x	Larus	glaucoides	x	Meyer, B, 1822	NA, PAL : Arctic ne Canada to Greenland			24	Larus glaucescens, Larus fuscus graellsii, Larus michahellis, Larus californicus, Larus hyperboreus, Larus argentatus, Larus dominicanus, Larus marinus, Larus glaucoides, Larus glaucoides kumlieni, Larus smithsonianus	no	44	2232
148	Lar_glauce_2	Lar_glauce_2	CACCGCGGTCACACAAGAGACCCAAATTAACCGTATACGGCGTAAAGAGTGGCACTATGATATCACAGTGACTAGGATTAAGATGCAACTAAGCTGTCATAAGCCCAAGGTGTACTTAAGATCACCTTTAAGATGATCCTAGTACTTCTGATTGATTTAACCCCACGAAAGCTAGGGCACAAACTGGGATTAGATACCCCACTATGCCTAGCCCTAAATCTCGATGCTTGCCGTACCAAAGCATCCGCCCGAGAACTACGAGCACA	266	1	Larus glaucescens	Larus glaucescens	species		TB 9713	no	6184	NEOGNATHAE	NEOAVES	Charadriiformes	Gulls, Terns, Skimmers	Laridae	Larus	Glaucous-winged Gull	Larus glaucescens	x	Larus	glaucescens	x	Naumann, JF, 1840	PAL, NA : coastal North Pacific in e Siberia, Kamchatka, Kuril and Commander is. (e Russia); Aleutian and Pribilof is., sw Alaska mainland to n Washington			24	Larus glaucescens, Larus fuscus graellsii, Larus michahellis, Larus californicus, Larus hyperboreus, Larus argentatus, Larus dominicanus, Larus marinus, Larus glaucoides, Larus glaucoides kumlieni, Larus smithsonianus	no	44	5033
149	Lar_mic_1	Lar_mic_1	CACCGCGGTCACACAAGAGACCCAAATTAACCGTATACGGCGTAAAGAGTGGCACTATGATATCACAGTGACTAGGATTAAGATGCAACTAAGCTGTCATAAGCCCAAGGTGTACTTAAGATCACCTTTAAGATGATCCTAGTACTTCTGATTGATTTAACCCCACGAAAGCTAGGGCACAAACTGGGATTAGATACCCCACTATGCCTAGCCCTAAATCTCGATGCTTGCCGTACCAAAGCATCCGCCCGAGAACTACGAGCACA	266	1	Larus michahellis	Larus michahellis	species		RRS 551	no	6206	NEOGNATHAE	NEOAVES	Charadriiformes	Gulls, Terns, Skimmers	Laridae	Larus	Yellow-legged Gull	Larus michahellis	x	Larus	michahellis	x	Naumann, JF, 1840	PAL : coastal and inland s, w, c Europe, Macaronesia, Mediterranean and nw Africa	AS	Larus michahellis is split from L. cachinnans (Sangster et al. 2005; AOU 2007); recognized by BOU, AOU. This species retains the English name Yellow-legged Gull of the former, unsplit species.	24	Larus glaucescens, Larus fuscus graellsii, Larus michahellis, Larus californicus, Larus hyperboreus, Larus argentatus, Larus dominicanus, Larus marinus, Larus glaucoides, Larus glaucoides kumlieni, Larus smithsonianus	no	44	5039
150	Lar_cal_1	Lar_cal_1	CACCGCGGTCACACAAGAGACCCAAATTAACCGTATACGGCGTAAAGAGTGGCACTATGATATCACAGTGACTAGGATTAAGATGCAACTAAGCTGTCATAAGCCCAAGGTGTACTTAAGATCACCTTTAAGATGATCCTAGTACTTCTGATTGATTTAACCCCACGAAAGCTAGGGCACAAACTGGGATTAGATACCCCACTATGCCTAGCCCTAAATCTCGATGCTTGCCGTACCAAAGCATCCGCCCGAGAACTACGAGCACA	266	1	Larus californicus	Larus californicus	species		DL358; CG/A-3	no	6174	NEOGNATHAE	NEOAVES	Charadriiformes	Gulls, Terns, Skimmers	Laridae	Larus	California Gull	Larus californicus	x	Larus	californicus	x	Lawrence, 1854	NA : c Northwest Territories to c Manitoba (c Canada) to ne South Dakota; e Washington to Montana and s to Colorado and c California			24	Larus glaucescens, Larus fuscus graellsii, Larus michahellis, Larus californicus, Larus hyperboreus, Larus argentatus, Larus dominicanus, Larus marinus, Larus glaucoides, Larus glaucoides kumlieni, Larus smithsonianus	no	44	5028
151	Lar_hyp_3	Lar_hyp_3	CACCGCGGTCACACAAGAGACCCAAATTAACCGTATACGGCGTAAAGAGTGGCACTATGATATCACAGTGACTAGGATTAAGATGCAACTAAGCTGTCATAAGCCCAAGGTGTACTTAAGATCACCTTTAAGATGATCCTAGTACTTCTGATTGATTTAACCCCACGAAAGCTAGGGCACAAACTGGGATTAGATACCCCACTATGCCTAGCCCTAAATCTCGATGCTTGCCGTACCAAAGCATCCGCCCGAGAACTACGAGCACA	266	1	Larus hyperboreus	Larus hyperboreus	species		TB 0114	no	6189	NEOGNATHAE	NEOAVES	Charadriiformes	Gulls, Terns, Skimmers	Laridae	Larus	Glaucous Gull	Larus hyperboreus	x	Larus	hyperboreus	x	Gunnerus, 1767	PAL, NA : circumpolar Arctic coasts			24	Larus glaucescens, Larus fuscus graellsii, Larus michahellis, Larus californicus, Larus hyperboreus, Larus argentatus, Larus dominicanus, Larus marinus, Larus glaucoides, Larus glaucoides kumlieni, Larus smithsonianus	no	44	5037
152	Lar_glauce_3	Lar_glauce_3	CACCGCGGTCACACAAGAGACCCAAATTAACCGTATACGGCGTAAAGAGTGGCACTATGATATCACAGTGACTAGGATTAAGATGCAACTAAGCTGTCATAAGCCCAAGGTGTACTTAAGATCACCTTTAAGATGATCCTAGTACTTCTGATTGATTTAACCCCACGAAAGCTAGGGCACAAACTGGGATTAGATACCCCACTATGCCTAGCCCTAAATCTCGATGCTTGCCGTACCAAAGCATCCGCCCGAGAACTACGAGCACA	266	1	Larus glaucescens	Larus glaucescens	species		TB 9714	no	6184	NEOGNATHAE	NEOAVES	Charadriiformes	Gulls, Terns, Skimmers	Laridae	Larus	Glaucous-winged Gull	Larus glaucescens	x	Larus	glaucescens	x	Naumann, JF, 1840	PAL, NA : coastal North Pacific in e Siberia, Kamchatka, Kuril and Commander is. (e Russia); Aleutian and Pribilof is., sw Alaska mainland to n Washington			24	Larus glaucescens, Larus fuscus graellsii, Larus michahellis, Larus californicus, Larus hyperboreus, Larus argentatus, Larus dominicanus, Larus marinus, Larus glaucoides, Larus glaucoides kumlieni, Larus smithsonianus	no	44	5034
153	Lar_arg_1	Lar_arg_1	CACCGCGGTCACACAAGAGACCCAAATTAACCGTATACGGCGTAAAGAGTGGCACTATGATATCACAGTGACTAGGATTAAGATGCAACTAAGCTGTCATAAGCCCAAGGTGTACTTAAGATCACCTTTAAGATGATCCTAGTACTTCTGATTGATTTAACCCCACGAAAGCTAGGGCACAAACTGGGATTAGATACCCCACTATGCCTAGCCCTAAATCTCGATGCTTGCCGTACCAAAGCATCCGCCCGAGAACTACGAGCACA	266	1	Larus argentatus smithsonianus	Larus argentatus smithsonianus	subspecies		DL351; HG/A-20	yes	6201	NEOGNATHAE	NEOAVES	Charadriiformes	Gulls, Terns, Skimmers	Laridae	Larus	American Herring Gull	Larus smithsonianus	x	Larus	smithsonianus	x	Coues, 1862	NA : n, w Alaska and n Yukon across subarctic Canada to Baffin I. and Newfoundland, s on e North Pacific coast to sc British Columbia; e to Great Lakes, inland ne USA and w North Atlantic coast s to North Carolina	AS, ENG	Larus smithsonianus is split from L. argentatus (Olson & Banks 2007). Recognized by BOU, but not by AOU. Rename Smithsonian Gull?	24	Larus glaucescens, Larus fuscus graellsii, Larus michahellis, Larus californicus, Larus hyperboreus, Larus argentatus, Larus dominicanus, Larus marinus, Larus glaucoides, Larus glaucoides kumlieni, Larus smithsonianus	no	44	5044
154	Lar_glaui_1	Lar_glaui_1	CACCGCGGTCACACAAGAGACCCAAATTAACCGTATACGGCGTAAAGAGTGGCACTATGATATCACAGTGACTAGGATTAAGATGCAACTAAGCTGTCATAAGCCCAAGGTGTACTTAAGATCACCTTTAAGATGATCCTAGTACTTCTGATTGATTTAACCCCACGAAAGCTAGGGCACAAACTGGGATTAGATACCCCACTATGCCTAGCCCTAAATCTCGATGCTTGCCGTACCAAAGCATCCGCCCGAGAACTACGAGCACA	266	1	Larus glaucoides kumlieni	Larus glaucoides kumlieni	subspecies		RRS 109	no	6196	NEOGNATHAE	NEOAVES	Charadriiformes	Gulls, Terns, Skimmers	Laridae	Larus	Iceland Gull	Larus glaucoides	kumlieni	Larus	glaucoides	Larus glaucoides kumlieni	Brewster, 1883	e, s Baffin I., Southampton I. (n Hudson Bay) and Ungava Pen. (ne Canada)			24	Larus glaucescens, Larus fuscus graellsii, Larus michahellis, Larus californicus, Larus hyperboreus, Larus argentatus, Larus dominicanus, Larus marinus, Larus glaucoides, Larus glaucoides kumlieni, Larus smithsonianus	no	44	5298
155	Lar_mar_2	Lar_mar_2	CACCGCGGTCACACAAGAGACCCAAATTAACCGTATACGGCGTAAAGAGTGGCACTATGATATCACAGTGACTAGGATTAAGATGCAACTAAGCTGTCATAAGCCCAAGGTGTACTTAAGATCACCTTTAAGATGATCCTAGTACTTCTGATTGATTTAACCCCACGAAAGCTAGGGCACAAACTGGGATTAGATACCCCACTATGCCTAGCCCTAAATCTCGATGCTTGCCGTACCAAAGCATCCGCCCGAGAACTACGAGCACA	266	1	Larus marinus	Larus marinus	species		DL638	no	6177	NEOGNATHAE	NEOAVES	Charadriiformes	Gulls, Terns, Skimmers	Laridae	Larus	Great Black-backed Gull	Larus marinus	x	Larus	marinus	x	Linnaeus, 1758	NA, PAL : North Atlantic coasts, from sw, se Greenland, Iceland to nw Europe, Svalbard (n of Norway) and Baltic states (nw Russia); coastal and inland ne Canada to Great Lakes (scarce) and coasts to New Jersey			24	Larus glaucescens, Larus fuscus graellsii, Larus michahellis, Larus californicus, Larus hyperboreus, Larus argentatus, Larus dominicanus, Larus marinus, Larus glaucoides, Larus glaucoides kumlieni, Larus smithsonianus	no	44	5038
156	Lar_fus_2	Lar_fus_2	CACCGCGGTCACACAAGAGACCCAAATTAACCGTATACGGCGTAAAGAGTGGCACTATGATATCACAGTGACTAGGATTAAGATGCAACTAAGCTGTCATAAGCCCAAGGTGTACTTAAGATCACCTTTAAGATGATCCTAGTACTTCTGATTGATTTAACCCCACGAAAGCTAGGGCACAAACTGGGATTAGATACCCCACTATGCCTAGCCCTAAATCTCGATGCTTGCCGTACCAAAGCATCCGCCCGAGAACTACGAGCACA	266	1	Larus fuscus graellsii	Larus fuscus graellsii	subspecies		RRS 403	no	6212	NEOGNATHAE	NEOAVES	Charadriiformes	Gulls, Terns, Skimmers	Laridae	Larus	Lesser Black-backed Gull	Larus fuscus	graellsii	Larus	fuscus	Larus fuscus graellsii	Brehm, AE, 1857	sw Greenland, Iceland, Faroe Is. and w Europe to n Iberian Pen.			24	Larus glaucescens, Larus fuscus graellsii, Larus michahellis, Larus californicus, Larus hyperboreus, Larus argentatus, Larus dominicanus, Larus marinus, Larus glaucoides, Larus glaucoides kumlieni, Larus smithsonianus	no	44	5294
157	MN122936 - 12S rRNA	MN122936	CACCGCGGTCACACAAGAGACCCAAATTAACCGTATACGGCGTAAAGAGTGGCACTATGATATCACAGTGACTAGGATTAAGATGCAACTAAGCTGTCATAAGCCCAAGGTGTACTTAAGATCACCTTTAAGATGATCCTAGTACTTCTGATTGATTTAACCCCACGAAAGCTAGGGCACAAACTGGGATTAGATACCCCACTATGCCTAGCCCTAAATCTCGATGCTTGCCGTACCAAAGCATCCGCCCGAGAACTACGAGCACA	266	0	Larus argentatus	Larus argentatus	species	Larus argentatus mitochondrion, partial genome	MN122936	no	6198	NEOGNATHAE	NEOAVES	Charadriiformes	Gulls, Terns, Skimmers	Laridae	Larus	European Herring Gull	Larus argentatus	x	Larus	argentatus	x	Pontoppidan, 1763	PAL : coastal and inland Iceland to w France and nw, sw Russia	ENG	Change English name of Larus argentatus to European Herring Gull with split of L. smithsonianus (Sangster et al. 2005).	24	Larus glaucescens, Larus fuscus graellsii, Larus michahellis, Larus californicus, Larus hyperboreus, Larus argentatus, Larus dominicanus, Larus marinus, Larus glaucoides, Larus glaucoides kumlieni, Larus smithsonianus	no	44	2226
158	Lar_mic_2	Lar_mic_2	CACCGCGGTCACACAAGAGACCCAAATTAACCGTATACGGCGTAAAGAGTGGCACTATGATATCACAGTGACTAGGATTAAGATGCAACTAAGCTGTCATAAGCCCAAGGTGTACTTAAGATCACCTTTAAGATGATCCTAGTACTTCTGATTGATTTAACCCCACGAAAGCTAGGGCACAAACTGGGATTAGATACCCCACTATGCCTAGCCCTAAATCTCGATGCTTGCCGTACCAAAGCATCCGCCCGAGAACTACGAGCACA	266	1	Larus michahellis	Larus michahellis	species		RRS 552	no	6206	NEOGNATHAE	NEOAVES	Charadriiformes	Gulls, Terns, Skimmers	Laridae	Larus	Yellow-legged Gull	Larus michahellis	x	Larus	michahellis	x	Naumann, JF, 1840	PAL : coastal and inland s, w, c Europe, Macaronesia, Mediterranean and nw Africa	AS	Larus michahellis is split from L. cachinnans (Sangster et al. 2005; AOU 2007); recognized by BOU, AOU. This species retains the English name Yellow-legged Gull of the former, unsplit species.	24	Larus glaucescens, Larus fuscus graellsii, Larus michahellis, Larus californicus, Larus hyperboreus, Larus argentatus, Larus dominicanus, Larus marinus, Larus glaucoides, Larus glaucoides kumlieni, Larus smithsonianus	no	44	5040
159	Lar_fus_3	Lar_fus_3	CACCGCGGTCACACAAGAGACCCAAATTAACCGTATACGGCGTAAAGAGTGGCACTATGATATCACAGTGACTAGGATTAAGATGCAACTAAGCTGTCATAAGCCCAAGGTGTACTTAAGATCACCTTTAAGATGATCCTAGTACTTCTGATTGATTTAACCCCACGAAAGCTAGGGCACAAACTGGGATTAGATACCCCACTATGCCTAGCCCTAAATCTCGATGCTTGCCGTACCAAAGCATCCGCCCGAGAACTACGAGCACA	266	1	Larus fuscus graellsii	Larus fuscus graellsii	subspecies		RRS 404	no	6212	NEOGNATHAE	NEOAVES	Charadriiformes	Gulls, Terns, Skimmers	Laridae	Larus	Lesser Black-backed Gull	Larus fuscus	graellsii	Larus	fuscus	Larus fuscus graellsii	Brehm, AE, 1857	sw Greenland, Iceland, Faroe Is. and w Europe to n Iberian Pen.			24	Larus glaucescens, Larus fuscus graellsii, Larus michahellis, Larus californicus, Larus hyperboreus, Larus argentatus, Larus dominicanus, Larus marinus, Larus glaucoides, Larus glaucoides kumlieni, Larus smithsonianus	no	44	5296
160	Lar_dom_2	Lar_dom_2	CACCGCGGTCACACAAGAGACCCAAATTAACCGTATACGGCGTAAAGAGTGGCACTATGATATCACAGTGACTAGGATTAAGATGCAACTAAGCTGTCATAAGCCCAAGGTGTACTTAAGATCACCTTTAAGATGATCCTAGTACTTCTGATTGATTTAACCCCACGAAAGCTAGGGCACAAACTGGGATTAGATACCCCACTATGCCTAGCCCTAAATCTCGATGCTTGCCGTACCAAAGCATCCGCCCGAGAACTACGAGCACA	266	1	Larus dominicanus	Larus dominicanus	species		CORBIDI TA-00414	no	6178	NEOGNATHAE	NEOAVES	Charadriiformes	Gulls, Terns, Skimmers	Laridae	Larus	Kelp Gull	Larus dominicanus	x	Larus	dominicanus	x	Lichtenstein, MHC, 1823	SA, AU, AF : coasts of s continents and is., mostly temperate to Antarctic waters			24	Larus glaucescens, Larus fuscus graellsii, Larus michahellis, Larus californicus, Larus hyperboreus, Larus argentatus, Larus dominicanus, Larus marinus, Larus glaucoides, Larus glaucoides kumlieni, Larus smithsonianus	no	44	5030
161	Lar_cal_2	Lar_cal_2	CACCGCGGTCACACAAGAGACCCAAATTAACCGTATACGGCGTAAAGAGTGGCACTATGATATCACAGTGACTAGGATTAAGATGCAACTAAGCTGTCATAAGCCCAAGGTGTACTTAAGATCACCTTTAAGATGATCCTAGTACTTCTGATTGATTTAACCCCACGAAAGCTAGGGCACAAACTGGGATTAGATACCCCACTATGCCTAGCCCTAAATCTCGATGCTTGCCGTACCAAAGCATCCGCCCGAGAACTACGAGCACA	266	1	Larus californicus	Larus californicus	species		DL359; CG/A-2	no	6174	NEOGNATHAE	NEOAVES	Charadriiformes	Gulls, Terns, Skimmers	Laridae	Larus	California Gull	Larus californicus	x	Larus	californicus	x	Lawrence, 1854	NA : c Northwest Territories to c Manitoba (c Canada) to ne South Dakota; e Washington to Montana and s to Colorado and c California			24	Larus glaucescens, Larus fuscus graellsii, Larus michahellis, Larus californicus, Larus hyperboreus, Larus argentatus, Larus dominicanus, Larus marinus, Larus glaucoides, Larus glaucoides kumlieni, Larus smithsonianus	no	44	5026
162	Lar_hyp_2	Lar_hyp_2	CACCGCGGTCACACAAGAGACCCAAATTAACCGTATACGGCGTAAAGAGTGGCACTATGATATCACAGTGACTAGGATTAAGATGCAACTAAGCTGTCATAAGCCCAAGGTGTACTTAAGATCACCTTTAAGATGATCCTAGTACTTCTGATTGATTTAACCCCACGAAAGCTAGGGCACAAACTGGGATTAGATACCCCACTATGCCTAGCCCTAAATCTCGATGCTTGCCGTACCAAAGCATCCGCCCGAGAACTACGAGCACA	266	1	Larus hyperboreus	Larus hyperboreus	species		TB 0113	no	6189	NEOGNATHAE	NEOAVES	Charadriiformes	Gulls, Terns, Skimmers	Laridae	Larus	Glaucous Gull	Larus hyperboreus	x	Larus	hyperboreus	x	Gunnerus, 1767	PAL, NA : circumpolar Arctic coasts			24	Larus glaucescens, Larus fuscus graellsii, Larus michahellis, Larus californicus, Larus hyperboreus, Larus argentatus, Larus dominicanus, Larus marinus, Larus glaucoides, Larus glaucoides kumlieni, Larus smithsonianus	no	44	5035
163	MN122906 - 12S rRNA	MN122906	CACCGCGGTCACACAAGAGACCCAAATTAACCGTATACGGCGTAAAGAGTGGCACTATGATATCACAGTGACTAGGATTAAGATGCAACTAAGCTGTCATAAGCCCAAGGTGTACTTAAGATCACCTTTAAGATGATCCTAGTACTTCTGATTGATTTAACCCCACGAAAGCTAGGGCACAAACTGGGATTAGATACCCCACTATGCCTAGCCCTAAATCTCGATGCTTGCCGTACCAAAGCATCCGCCCGAGAACTACGAGCACA	266	0	Larus marinus	Larus marinus	species	Larus marinus mitochondrion, partial genome	MN122906	no	6177	NEOGNATHAE	NEOAVES	Charadriiformes	Gulls, Terns, Skimmers	Laridae	Larus	Great Black-backed Gull	Larus marinus	x	Larus	marinus	x	Linnaeus, 1758	NA, PAL : North Atlantic coasts, from sw, se Greenland, Iceland to nw Europe, Svalbard (n of Norway) and Baltic states (nw Russia); coastal and inland ne Canada to Great Lakes (scarce) and coasts to New Jersey			24	Larus glaucescens, Larus fuscus graellsii, Larus michahellis, Larus californicus, Larus hyperboreus, Larus argentatus, Larus dominicanus, Larus marinus, Larus glaucoides, Larus glaucoides kumlieni, Larus smithsonianus	no	44	2233
164	Lar_arg_3	Lar_arg_3	CACCGCGGTCACACAAGAGACCCAAATTAACCGTATACGGCGTAAAGAGTGGCACTATGATATCACAGTGACTAGGATTAAGATGCAACTAAGCTGTCATAAGCCCAAGGTGTACTTAAGATCACCTTTAAGATGATCCTAGTACTTCTGATTGATTTAACCCCACGAAAGCTAGGGCACAAACTGGGATTAGATACCCCACTATGCCTAGCCCTAAATCTCGATGCTTGCCGTACCAAAGCATCCGCCCGAGAACTACGAGCACA	266	1	Larus argentatus smithsonianus	Larus argentatus smithsonianus	subspecies		DL353; HG/A-21	yes	6201	NEOGNATHAE	NEOAVES	Charadriiformes	Gulls, Terns, Skimmers	Laridae	Larus	American Herring Gull	Larus smithsonianus	x	Larus	smithsonianus	x	Coues, 1862	NA : n, w Alaska and n Yukon across subarctic Canada to Baffin I. and Newfoundland, s on e North Pacific coast to sc British Columbia; e to Great Lakes, inland ne USA and w North Atlantic coast s to North Carolina	AS, ENG	Larus smithsonianus is split from L. argentatus (Olson & Banks 2007). Recognized by BOU, but not by AOU. Rename Smithsonian Gull?	24	Larus glaucescens, Larus fuscus graellsii, Larus michahellis, Larus californicus, Larus hyperboreus, Larus argentatus, Larus dominicanus, Larus marinus, Larus glaucoides, Larus glaucoides kumlieni, Larus smithsonianus	no	44	5043
165	Lar_arg_2	Lar_arg_2	CACCGCGGTCACACAAGAGACCCAAATTAACCGTATACGGCGTAAAGAGTGGCACTATGATATCACAGTGACTAGGATTAAGATGCAACTAAGCTGTCATAAGCCCAAGGTGTACTTAAGATCACCTTTAAGATGATCCTAGTACTTCTGATTGATTTAACCCCACGAAAGCTAGGGCACAAACTGGGATTAGATACCCCACTATGCCTAGCCCTAAATCTCGATGCTTGCCGTACCAAAGCATCCGCCCGAGAACTACGAGCACA	266	1	Larus argentatus smithsonianus	Larus argentatus smithsonianus	subspecies		DL352; HG/A-22	yes	6201	NEOGNATHAE	NEOAVES	Charadriiformes	Gulls, Terns, Skimmers	Laridae	Larus	American Herring Gull	Larus smithsonianus	x	Larus	smithsonianus	x	Coues, 1862	NA : n, w Alaska and n Yukon across subarctic Canada to Baffin I. and Newfoundland, s on e North Pacific coast to sc British Columbia; e to Great Lakes, inland ne USA and w North Atlantic coast s to North Carolina	AS, ENG	Larus smithsonianus is split from L. argentatus (Olson & Banks 2007). Recognized by BOU, but not by AOU. Rename Smithsonian Gull?	24	Larus glaucescens, Larus fuscus graellsii, Larus michahellis, Larus californicus, Larus hyperboreus, Larus argentatus, Larus dominicanus, Larus marinus, Larus glaucoides, Larus glaucoides kumlieni, Larus smithsonianus	no	44	5042
166	Lar_cal_3	Lar_cal_3	CACCGCGGTCACACAAGAGACCCAAATTAACCGTATACGGCGTAAAGAGTGGCACTATGATATCACAGTGACTAGGATTAAGATGCAACTAAGCTGTCATAAGCCCAAGGTGTACTTAAGATCACCTTTAAGATGATCCTAGTACTTCTGATTGATTTAACCCCACGAAAGCTAGGGCACAAACTGGGATTAGATACCCCACTATGCCTAGCCCTAAATCTCGATGCTTGCCGTACCAAAGCATCCGCCCGAGAACTACGAGCACA	266	1	Larus californicus	Larus californicus	species		DL360; CG/A-4	no	6174	NEOGNATHAE	NEOAVES	Charadriiformes	Gulls, Terns, Skimmers	Laridae	Larus	California Gull	Larus californicus	x	Larus	californicus	x	Lawrence, 1854	NA : c Northwest Territories to c Manitoba (c Canada) to ne South Dakota; e Washington to Montana and s to Colorado and c California			24	Larus glaucescens, Larus fuscus graellsii, Larus michahellis, Larus californicus, Larus hyperboreus, Larus argentatus, Larus dominicanus, Larus marinus, Larus glaucoides, Larus glaucoides kumlieni, Larus smithsonianus	no	44	5027
167	Lar_fus_1	Lar_fus_1	CACCGCGGTCACACAAGAGACCCAAATTAACCGTATACGGCGTAAAGAGTGGCACTATGATATCACAGTGACTAGGATTAAGATGCAACTAAGCTGTCATAAGCCCAAGGTGTACTTAAGATCACCTTTAAGATGATCCTAGTACTTCTGATTGATTTAACCCCACGAAAGCTAGGGCACAAACTGGGATTAGATACCCCACTATGCCTAGCCCTAAATCTCGATGCTTGCCGTACCAAAGCATCCGCCCGAGAACTACGAGCACA	266	1	Larus fuscus graellsii	Larus fuscus graellsii	subspecies		RRS 402	no	6212	NEOGNATHAE	NEOAVES	Charadriiformes	Gulls, Terns, Skimmers	Laridae	Larus	Lesser Black-backed Gull	Larus fuscus	graellsii	Larus	fuscus	Larus fuscus graellsii	Brehm, AE, 1857	sw Greenland, Iceland, Faroe Is. and w Europe to n Iberian Pen.			24	Larus glaucescens, Larus fuscus graellsii, Larus michahellis, Larus californicus, Larus hyperboreus, Larus argentatus, Larus dominicanus, Larus marinus, Larus glaucoides, Larus glaucoides kumlieni, Larus smithsonianus	no	44	5295
168	Lar_mic_3	Lar_mic_3	CACCGCGGTCACACAAGAGACCCAAATTAACCGTATACGGCGTAAAGAGTGGCACTATGATATCACAGTGACTAGGATTAAGATGCAACTAAGCTGTCATAAGCCCAAGGTGTACTTAAGATCACCTTTAAGATGATCCTAGTACTTCTGATTGATTTAACCCCACGAAAGCTAGGGCACAAACTGGGATTAGATACCCCACTATGCCTAGCCCTAAATCTCGATGCTTGCCGTACCAAAGCATCCGCCCGAGAACTACGAGCACA	266	1	Larus michahellis	Larus michahellis	species		RRS 553	no	6206	NEOGNATHAE	NEOAVES	Charadriiformes	Gulls, Terns, Skimmers	Laridae	Larus	Yellow-legged Gull	Larus michahellis	x	Larus	michahellis	x	Naumann, JF, 1840	PAL : coastal and inland s, w, c Europe, Macaronesia, Mediterranean and nw Africa	AS	Larus michahellis is split from L. cachinnans (Sangster et al. 2005; AOU 2007); recognized by BOU, AOU. This species retains the English name Yellow-legged Gull of the former, unsplit species.	24	Larus glaucescens, Larus fuscus graellsii, Larus michahellis, Larus californicus, Larus hyperboreus, Larus argentatus, Larus dominicanus, Larus marinus, Larus glaucoides, Larus glaucoides kumlieni, Larus smithsonianus	no	44	5041
169	MN356257 - 12S rRNA	MN356257	CACCGCGGTCACACAAGAGACCCAAATTAACCGTATACGGCGTAAAGAGTGGCACTATGATATCACAGTGACTAGGATTAAGATGCAACTAAGCTGTCATAAGCCCAAGGTGTACTTAAGATCACCTTTAAGATGATCCTAGTACTTCTGATTGATTTAACCCCACGAAAGCTAGGGCACAAACTGGGATTAGATACCCCACTATGCCTAGCCCTAAATCTCGATGCTTGCCGTACCAAAGCATCCGCCCGAGAACTACGAGCACA	266	0	Larus smithsonianus	Larus smithsonianus	species	Larus smithsonianus mitochondrion, partial genome	MN356257	no	6201	NEOGNATHAE	NEOAVES	Charadriiformes	Gulls, Terns, Skimmers	Laridae	Larus	American Herring Gull	Larus smithsonianus	x	Larus	smithsonianus	x	Coues, 1862	NA : n, w Alaska and n Yukon across subarctic Canada to Baffin I. and Newfoundland, s on e North Pacific coast to sc British Columbia; e to Great Lakes, inland ne USA and w North Atlantic coast s to North Carolina	AS, ENG	Larus smithsonianus is split from L. argentatus (Olson & Banks 2007). Recognized by BOU, but not by AOU. Rename Smithsonian Gull?	24	Larus glaucescens, Larus fuscus graellsii, Larus michahellis, Larus californicus, Larus hyperboreus, Larus argentatus, Larus dominicanus, Larus marinus, Larus glaucoides, Larus glaucoides kumlieni, Larus smithsonianus	no	44	2235
170	AF173567 - 12S rRNA	AF173567	CACCGCGGTCACACAAGAGACCCAAATTAACCGTACACGGCGTAAAGAGTGGTACTATACTATCAAACTAGCTAAGATGAAAGTATAGCTGAGCTGTCATAAGCCTAAGCTATATCTAACTTTCTCCCCGATCCTAGCATTAATGATCGACCACACTCCCACGAAAGCTAAGACACAAACTGGGATTAGATACCCCACTATGCTTAGCCCTAAATCTTGATACTTACTATACTAAAGTATCCGCCTGAGAACTACGAGCACA	262	0	Podiceps auritus	Podiceps auritus	species	Podiceps auritus 12S ribosomal RNA gene, partial sequence; tRNA-Val gene, complete sequence; 16S ribosomal RNA gene, complete sequence; and tRNA-Leu gene, partial sequence; mitochondrial genes for mitochondrial products	AF173567	no	5444	NEOGNATHAE	NEOAVES	Podicipediformes	Grebes	Podicipedidae	Podiceps	Horned Grebe	Podiceps auritus	x	Podiceps	auritus	x	(Linnaeus, 1758)	NA, PAL : Iceland, Scandinavia to e Russia; s, c Alaska, w, c Canada and n tier of w, c contiguous USA states			3	NA	NA	45	3331
171	Pod_aur_2	Pod_aur_2	CACCGCGGTCACACAAGAGACCCAAATTAACCGTACACGGCGTAAAGAGTGGTACTATACTATCAAACTAGCTAAGATGAAAGTATAGCTGAGCTGTCATAAGCCTAAGCTATATCTAACTTTCTCCCCGATCCTAGCATTAATGATCGACCACACTCCCACGAAAGCTAAGACACAAACTGGGATTAGATACCCCACTATGCTTAGCCCTAAATCTTGATACTTACTATACTAAAGTATCCGCCTGAGAACTACGAGCACA	262	1	Podiceps auritus	Podiceps auritus	species		371 - IB3401LHM	no	5444	NEOGNATHAE	NEOAVES	Podicipediformes	Grebes	Podicipedidae	Podiceps	Horned Grebe	Podiceps auritus	x	Podiceps	auritus	x	(Linnaeus, 1758)	NA, PAL : Iceland, Scandinavia to e Russia; s, c Alaska, w, c Canada and n tier of w, c contiguous USA states			3	NA	NA	45	5139
172	Pod_aur_3	Pod_aur_3	CACCGCGGTCACACAAGAGACCCAAATTAACCGTACACGGCGTAAAGAGTGGTACTATACTATCAAACTAGCTAAGATGAAAGTATAGCTGAGCTGTCATAAGCCTAAGCTATATCTAACTTTCTCCCCGATCCTAGCATTAATGATCGACCACACTCCCACGAAAGCTAAGACACAAACTGGGATTAGATACCCCACTATGCTTAGCCCTAAATCTTGATACTTACTATACTAAAGTATCCGCCTGAGAACTACGAGCACA	262	1	Podiceps auritus	Podiceps auritus	species		392-IB3663	no	5444	NEOGNATHAE	NEOAVES	Podicipediformes	Grebes	Podicipedidae	Podiceps	Horned Grebe	Podiceps auritus	x	Podiceps	auritus	x	(Linnaeus, 1758)	NA, PAL : Iceland, Scandinavia to e Russia; s, c Alaska, w, c Canada and n tier of w, c contiguous USA states			3	NA	NA	45	5140
173	AF173568 - 12S rRNA	AF173568	CACCGCGGTCACACAAGAGACCCAAATTAACAGTATACGGCGTAAAGAGTGGTATCATGTTATCGTAACAACTAAGATGAAAGTGCAACTGAGCTGTCATAAGCCCAAGGTGCTCCTAAGGCCGCCCTCAAGACGATCTTAGCACACACGACCAATTAAACCCCACGAAAGCTATGACACAAACTGGGATTAGATACCCCACTATGCCTAGCCCTAAATCTCGATGCTTGGCCCACCAAAGCATCCGCCTGAGAACTACGAGCACA	266	0	Phoenicopterus ruber	Phoenicopterus ruber	species	Phoenicopterus ruber 12S ribosomal RNA gene, partial sequence; tRNA-Val gene, complete sequence; 16S ribosomal RNA gene, complete sequence; and tRNA-Leu gene, partial sequence; mitochondrial genes for mitochondrial products	AF173568	no	5469	NEOGNATHAE	NEOAVES	Phoenicopteriformes	Flamingos	Phoenicopteridae	Phoenicopterus	American Flamingo	Phoenicopterus ruber	x	Phoenicopterus	ruber	x	Linnaeus, 1758	MA, SA : n, Galapagos Is; also Caribbean			1	NA	NA	46	3145
174	MZ337602 - 12S rRNA	MZ337602	CGCCGCGGTCATACAAGAGACCCAAATTAACTGCAGTGCGGCGTAAAGAGTGGAGCCGAACTATCCTAACAACTAAGATCAAAGTGCAGCTGAGCTGTCATAAGCCCAAGATGCACCTAAGACCGCCATCAAGATGATCTTAGCCCTCCGATTGACTAAACCCCACGAAAGCTAAGACACAAACTGGGATTAGATACCCCACTATGCCTAGCCCTAAATCTTGATATCCGCCCTACCCGGATATCCGCCCGAGAACTACGAGCACA	266	0	Balaeniceps rex	Balaeniceps rex	species	Balaeniceps rex mitochondrion, complete genome	MZ337602	no	7199	NEOGNATHAE	NEOAVES	Pelecaniformes	Shoebill	Balaenicipitidae	Balaeniceps	Shoebill	Balaeniceps rex	x	Balaeniceps	rex	x	Gould, 1850	AF : s Sudan, Uganda and sw Ethiopia to se DR Congo and n Zambia			4	NA	NA	47	549
175	AF173569 - 12S rRNA	AF173569	CGCCGCGGTCATACAAGAGACCCAAATTAACTGCAGTGCGGCGTAAAGAGTGGAGCCGAACTATCCTAACAACTAAGATCAAAGTGCAGCTGAGCTGTCATAAGCCCAAGATGCACCTAAGACCGCCATCAAGATGATCTTAGCCCTCCGATTGACTAAACCCCACGAAAGCTAAGACACAAACTGGGATTAGATACCCCACTATGCCTAGCCCTAAATCTTGATATCCGCCCTACCCGGATATCCGCCCGAGAACTACGAGCACA	266	0	Balaeniceps rex	Balaeniceps rex	species	Balaeniceps rex 12S ribosomal RNA gene, partial sequence; tRNA-Val gene, complete sequence; 16S ribosomal RNA gene, complete sequence; and tRNA-Leu gene, partial sequence; mitochondrial genes for mitochondrial products	AF173569	no	7199	NEOGNATHAE	NEOAVES	Pelecaniformes	Shoebill	Balaenicipitidae	Balaeniceps	Shoebill	Balaeniceps rex	x	Balaeniceps	rex	x	Gould, 1850	AF : s Sudan, Uganda and sw Ethiopia to se DR Congo and n Zambia			4	NA	NA	47	551
176	MN356324 - 12S rRNA	MN356324	CGCCGCGGTCATACAAGAGACCCAAATTAACTGCAGTGCGGCGTAAAGAGTGGAGCCGAACTATCCTAACAACTAAGATCAAAGTGCAGCTGAGCTGTCATAAGCCCAAGATGCACCTAAGACCGCCATCAAGATGATCTTAGCCCTCCGATTGACTAAACCCCACGAAAGCTAAGACACAAACTGGGATTAGATACCCCACTATGCCTAGCCCTAAATCTTGATATCCGCCCTACCCGGATATCCGCCCGAGAACTACGAGCACA	266	0	Balaeniceps rex	Balaeniceps rex	species	Balaeniceps rex mitochondrion, partial genome	MN356324	no	7199	NEOGNATHAE	NEOAVES	Pelecaniformes	Shoebill	Balaenicipitidae	Balaeniceps	Shoebill	Balaeniceps rex	x	Balaeniceps	rex	x	Gould, 1850	AF : s Sudan, Uganda and sw Ethiopia to se DR Congo and n Zambia			4	NA	NA	47	552
177	GU071053 - 12S rRNA	GU071053	CGCCGCGGTCATACAAGAGACCCAAATTAACTGCAGTGCGGCGTAAAGAGTGGAGCCGAACTATCCTAACAACTAAGATCAAAGTGCAGCTGAGCTGTCATAAGCCCAAGATGCACCTAAGACCGCCATCAAGATGATCTTAGCCCTCCGATTGACTAAACCCCACGAAAGCTAAGACACAAACTGGGATTAGATACCCCACTATGCCTAGCCCTAAATCTTGATATCCGCCCTACCCGGATATCCGCCCGAGAACTACGAGCACA	266	0	Balaeniceps rex	Balaeniceps rex	species	Balaeniceps rex mitochondrion, partial genome	GU071053	no	7199	NEOGNATHAE	NEOAVES	Pelecaniformes	Shoebill	Balaenicipitidae	Balaeniceps	Shoebill	Balaeniceps rex	x	Balaeniceps	rex	x	Gould, 1850	AF : s Sudan, Uganda and sw Ethiopia to se DR Congo and n Zambia			4	NA	NA	47	550
178	AF173570 - 12S rRNA	AF173570	CACCGCGGTCACACAAGAGACCCAAATTAACTGCAACGCGGCGTAAAGAGTGGCACCACGCTATCTCAGTAACTAGGATCAAAGTGCAACTGAGCTGTCATAAGCTTAAGGTGCACCTAAAACCACCCTAAACATGATCCTAGCCCTTGTGATTGATTTAATGCCACGAAAGCTAGGGCACAAACTGGGATTAGATACCCCACTATGCCTAGCCCTAAATCTTGATACTTCCCCCACTAAAGTATCCGCCTGAGAACTACGAGCACA	267	0	Pelecanus occidentalis	Pelecanus occidentalis	species	Pelecanus occidentalis 12S ribosomal RNA gene, partial sequence; tRNA-Val gene, complete sequence; 16S ribosomal RNA gene, complete sequence; and tRNA-Leu gene, partial sequence; mitochondrial genes for mitochondrial products	AF173570	no	7209	NEOGNATHAE	NEOAVES	Pelecaniformes	Pelicans	Pelecanidae	Pelecanus	Brown Pelican	Pelecanus occidentalis	x	Pelecanus	occidentalis	x	Linnaeus, 1766	NA, MA, SA : coastal s California to Ecuador including Galapagos (e Pacific Ocean); Maryland through Caribbean (w North Atlantic Ocean)			2	NA	NA	48	3023
179	MH041272 - rrs rRNA	MH041272	CACCGCGGTCACACAAGAGACCCAAATTAACTGCAACGCGGCGTAAAGAGTGGCACCACGCTATCTCAGTAACTAGGATCAAAGTGCAACTGAGCTGTCATAAGCTTAAGGTGCACCTAAAACCACCCTAAACATGATCCTAGCCCTTGTGATTGATTTAATGCCACGAAAGCTAGGGCACAAACTGGGATTAGATACCCCACTATGCCTAGCCCTAAATCTTGATACTTCCCCCACTAAAGTATCCGCCTGAGAACTACGAGCACA	267	0	Pelecanus occidentalis	Pelecanus occidentalis	species	Pelecanus occidentalis mitochondrion sequence, sequence	MH041272	no	7209	NEOGNATHAE	NEOAVES	Pelecaniformes	Pelicans	Pelecanidae	Pelecanus	Brown Pelican	Pelecanus occidentalis	x	Pelecanus	occidentalis	x	Linnaeus, 1766	NA, MA, SA : coastal s California to Ecuador including Galapagos (e Pacific Ocean); Maryland through Caribbean (w North Atlantic Ocean)			2	NA	NA	48	3024
180	KF906246 - 12S rRNA	KF906246	CACCGCGGTCATACAAGAAGCCCAAGTTAACTGCAATCCGGCGTAAAGAGTGGAACCACGTTGTCACGCCAACTAGGGTTGAAGCGCAACTGAACTGTCATAAGTCCAAGATGCCCCTAAAACCACCCTCAAGACGACCCTAGCAACCATGACTGACTAGGCCCCACGAAAGCTAAGGTACAAACTGGGATTAGATACCCCACTATGCTTAGCCCTAAATCTTGGTACTTACCCCACTAAAGTACCCGCCCGAGAACTACGAGCACA	267	0	Ciconia nigra	Ciconia nigra	species	Ciconia nigra mitochondrion, complete genome	KF906246	no	6758	NEOGNATHAE	NEOAVES	Ciconiiformes	Storks	Ciconiidae	Ciconia	Black Stork	Ciconia nigra	x	Ciconia	nigra	x	(Linnaeus, 1758)	AF, PAL : Namibia and Malawi to South Africa, c Europe to n China			5	NA	NA	49	1057
181	AF173571 - 12S rRNA	AF173571	CACCGCGGTCATACAAGAAGCCCAAGTTAACTGCAATCCGGCGTAAAGAGTGGAACCACGTTGTCACGCCAACTAGGGTTGAAGCGCAACTGAACTGTCATAAGTCCAAGATGCCCCTAAAACCACCCTCAAGACGACCCTAGCAACCATGACTGACTAGGCCCCACGAAAGCTAAGGTACAAACTGGGATTAGATACCCCACTATGCTTAGCCCTAAATCTTGGTACTTACCCCACTAAAGTACCCGCCCGAGAACTACGAGCACA	267	0	Ciconia nigra	Ciconia nigra	species	Ciconia nigra 12S ribosomal RNA gene, partial sequence; tRNA-Val gene, complete sequence; 16S ribosomal RNA gene, complete sequence; and tRNA-Leu gene, partial sequence; mitochondrial genes for mitochondrial products	AF173571	no	6758	NEOGNATHAE	NEOAVES	Ciconiiformes	Storks	Ciconiidae	Ciconia	Black Stork	Ciconia nigra	x	Ciconia	nigra	x	(Linnaeus, 1758)	AF, PAL : Namibia and Malawi to South Africa, c Europe to n China			5	NA	NA	49	1054
182	KY767670 - 12S rRNA	KY767670	CACCGCGGTCATACAAGAAGCCCAAGTTAACTGCAATCCGGCGTAAAGAGTGGAACCACGTTGTCACGCCAACTAGGGTTGAAGCGCAACTGAACTGTCATAAGTCCAAGATGCCCCTAAAACCACCCTCAAGACGACCCTAGCAACCATGACTGACTAGGCCCCACGAAAGCTAAGGTACAAACTGGGATTAGATACCCCACTATGCTTAGCCCTAAATCTTGGTACTTACCCCACTAAAGTACCCGCCCGAGAACTACGAGCACA	267	0	Ciconia nigra	Ciconia nigra	species	Ciconia nigra mitochondrion, complete genome	KY767670	no	6758	NEOGNATHAE	NEOAVES	Ciconiiformes	Storks	Ciconiidae	Ciconia	Black Stork	Ciconia nigra	x	Ciconia	nigra	x	(Linnaeus, 1758)	AF, PAL : Namibia and Malawi to South Africa, c Europe to n China			5	NA	NA	49	1055
183	NC_023946 - s-rRNA	NC_023946	CACCGCGGTCATACAAGAAGCCCAAGTTAACTGCAATCCGGCGTAAAGAGTGGAACCACGTTGTCACGCCAACTAGGGTTGAAGCGCAACTGAACTGTCATAAGTCCAAGATGCCCCTAAAACCACCCTCAAGACGACCCTAGCAACCATGACTGACTAGGCCCCACGAAAGCTAAGGTACAAACTGGGATTAGATACCCCACTATGCTTAGCCCTAAATCTTGGTACTTACCCCACTAAAGTACCCGCCCGAGAACTACGAGCACA	267	0	Ciconia nigra	Ciconia nigra	species	Ciconia nigra mitochondrion, complete genome	NC_023946	no	6758	NEOGNATHAE	NEOAVES	Ciconiiformes	Storks	Ciconiidae	Ciconia	Black Stork	Ciconia nigra	x	Ciconia	nigra	x	(Linnaeus, 1758)	AF, PAL : Namibia and Malawi to South Africa, c Europe to n China			5	NA	NA	49	1056
184	MK818509 - 12S rRNA	MK818509	CACCGCGGTCATACAAGAAGCCCAAGTTAACTGCAATCCGGCGTAAAGAGTGGAACCACGTTGTCACGCCAACTAGGGTTGAAGCGCAACTGAACTGTCATAAGTCCAAGATGCCCCTAAAACCACCCTCAAGACGACCCTAGCAACCATGACTGACTAGGCCCCACGAAAGCTAAGGTACAAACTGGGATTAGATACCCCACTATGCTTAGCCCTAAATCTTGGTACTTACCCCACTAAAGTACCCGCCCGAGAACTACGAGCACA	267	0	Ciconia nigra	Ciconia nigra	species	Ciconia nigra mitochondrion, complete genome	MK818509	no	6758	NEOGNATHAE	NEOAVES	Ciconiiformes	Storks	Ciconiidae	Ciconia	Black Stork	Ciconia nigra	x	Ciconia	nigra	x	(Linnaeus, 1758)	AF, PAL : Namibia and Malawi to South Africa, c Europe to n China			5	NA	NA	49	1053
185	Ard_gra_1	Ard_gra_1	CACCGCGGTCACACAAGAGACCCAAATTAACTGTAACCCGGCGTAAAGAGTGGAACCATACTATCATCCCAACTAAGATCAAAATGCAACTAAGCTGTCATAAGCTCAAGGTGCACCTAAACCCACCTTCAAGATGATCTTAGCATCCACGATCGATTACCTCCACGAAAGCTAAGGTACAAACTGGGATTAGATACCCCACTATGCTTAGCCCTAAATCTTGATACTTACCCTACCGAAGTATCCGCCTGAGAACTACGAGCACA	266	1	Ardenna gravis	Ardenna gravis	species		159 1B234	no	6689	NEOGNATHAE	NEOAVES	Procellariiformes	Petrels, Shearwaters, Diving Petrels	Procellariidae	Ardenna	Great Shearwater	Ardenna gravis	x	Ardenna	gravis	x	(O'Reilly, 1818)	AO : Kidney I. (Falkland Is.), Nightingale, Inaccessible and Gough (Tristan da Cunha group; sc Atlantic Ocean)			2	NA	NA	50	4802
186	AF173572 - 12S rRNA	AF173572	CACCGCGGTCACACAAGAGACCCAAATTAACTGTAACCCGGCGTAAAGAGTGGAACCATACTATCATCCCAACTAAGATCAAAATGCAACTAAGCTGTCATAAGCTCAAGGTGCACCTAAACCCACCTTCAAGATGATCTTAGCATCCACGATCGATTACCTCCACGAAAGCTAAGGTACAAACTGGGATTAGATACCCCACTATGCTTAGCCCTAAATCTTGATACTTACCCTACCGAAGTATCCGCCTGAGAACTACGAGCACA	266	0	Ardenna gravis	Ardenna gravis	species	Puffinus gravis 12S ribosomal RNA gene, partial sequence; tRNA-Val gene, complete sequence; 16S ribosomal RNA gene, complete sequence; and tRNA-Leu gene, partial sequence; mitochondrial genes for mitochondrial products	AF173572	no	6689	NEOGNATHAE	NEOAVES	Procellariiformes	Petrels, Shearwaters, Diving Petrels	Procellariidae	Ardenna	Great Shearwater	Ardenna gravis	x	Ardenna	gravis	x	(O'Reilly, 1818)	AO : Kidney I. (Falkland Is.), Nightingale, Inaccessible and Gough (Tristan da Cunha group; sc Atlantic Ocean)			2	NA	NA	50	479
187	AF173573 - 12S rRNA	AF173573	CACCGCGGTCACACAAGAGACCCAAATTAACTGTAACACGGCGTAAAGAGTGGTACCATGCTATCCTGACAACTAAGATCAAAATACAGCTAAGCTGTCATAAGCCCAAGATGTATTTAAAAACACCTCCAAGATGATCTTAGCAGCCCCGACTAATTAAACTCCACGAAAGCTAGGACACAAACTGGGATTAGATACCCCACTATGCCTAGCCCTAAATCTTGATACCTTCCATCACCAAAGTATCCGCCTGAGAACTACGAGCACA	268	0	Pygoscelis adeliae	Pygoscelis adeliae	species	Pygoscelis adeliae 12S ribosomal RNA gene, partial sequence; tRNA-Val gene, complete sequence; 16S ribosomal RNA gene, complete sequence; and tRNA-Leu gene, partial sequence; mitochondrial genes for mitochondrial products	AF173573	no	6454	NEOGNATHAE	NEOAVES	Sphenisciformes	Penguins	Spheniscidae	Pygoscelis	Adelie Penguin	Pygoscelis adeliae	x	Pygoscelis	adeliae	x	(Hombron & Jacquinot, 1841)	SO, AN : Antarctic coasts and islands			1	NA	NA	51	3584
188	AF173574 - 12S rRNA	AF173574	CACCGCGGTCATACAAGAGACCCAAATTAACCGTATACGGCGTAAAGAGTGGTGCTAATACTATCACAACAGCTAAGATCAAACTGCAACTAAGCTGTCATAAGCCCAAGATGCCCCTAAGACCACCCTCAAGACGATCTTAGCACTTCATGATTAATTAAACTCCACGAAAGCTTGGACACAAACTGGGATTAGATACCCCACTATGCCTAGCCCTAAATCTTGATGCTTAACTCACCAAAGCATCCGCCTGAGAACTACGAGCACA	268	0	Gymnogyps californianus	Gymnogyps californianus	species	Gymnogyps californianus 12S ribosomal RNA gene, partial sequence; tRNA-Val gene, complete sequence; 16S ribosomal RNA gene, complete sequence; and tRNA-Leu gene, partial sequence; mitochondrial genes for mitochondrial products	AF173574	no	7225	NEOGNATHAE	NEOAVES	Accipitriformes	New World Vultures	Cathartidae	Gymnogyps	California Condor	Gymnogyps californianus	x	Gymnogyps	californianus	x	(Shaw, 1797)	NA : w USA			1	NA	NA	52	1956
189	MN720444 - 12S rRNA	MN720444	CACCGCGGTCATACAAGAGACCCAAATTAACTGTACACGGCGTAAAGAGTGGAATTAATACTATCACAACAACTAAGATCAAACCGTAACTGAGCTGTCATAAGCCCAAGATGCTCCTAAGACCACCCTTAAGACGATCTTAGCGCCTTACGATTAATTAAATCCCACGAAAGCTTGGGCACAAACTGGGATTAGATACCCCACTATGCCTGGCCCTAAATCTCGATGCTTAACTCACCAAAGCATCCGCCTGAGAACTACGAGCACA	268	0	Vultur gryphus	Vultur gryphus	species	Vultur gryphus mitochondrion, complete genome	MN720444	no	7229	NEOGNATHAE	NEOAVES	Accipitriformes	New World Vultures	Cathartidae	Vultur	Andean Condor	Vultur gryphus	x	Vultur	gryphus	x	Linnaeus, 1758	SA : Venezuela to s Chile and Argentina			4	NA	NA	53	4411
190	MZ223429 - 12S rRNA	MZ223429	CACCGCGGTCATACAAGAGACCCAAATTAACTGTACACGGCGTAAAGAGTGGAATTAATACTATCACAACAACTAAGATCAAACCGTAACTGAGCTGTCATAAGCCCAAGATGCTCCTAAGACCACCCTTAAGACGATCTTAGCGCCTTACGATTAATTAAATCCCACGAAAGCTTGGGCACAAACTGGGATTAGATACCCCACTATGCCTGGCCCTAAATCTCGATGCTTAACTCACCAAAGCATCCGCCTGAGAACTACGAGCACA	268	0	Vultur gryphus	Vultur gryphus	species	Vultur gryphus mitochondrion, complete genome	MZ223429	no	7229	NEOGNATHAE	NEOAVES	Accipitriformes	New World Vultures	Cathartidae	Vultur	Andean Condor	Vultur gryphus	x	Vultur	gryphus	x	Linnaeus, 1758	SA : Venezuela to s Chile and Argentina			4	NA	NA	53	4412
191	NC_058600 - 12S rRNA	NC_058600	CACCGCGGTCATACAAGAGACCCAAATTAACTGTACACGGCGTAAAGAGTGGAATTAATACTATCACAACAACTAAGATCAAACCGTAACTGAGCTGTCATAAGCCCAAGATGCTCCTAAGACCACCCTTAAGACGATCTTAGCGCCTTACGATTAATTAAATCCCACGAAAGCTTGGGCACAAACTGGGATTAGATACCCCACTATGCCTGGCCCTAAATCTCGATGCTTAACTCACCAAAGCATCCGCCTGAGAACTACGAGCACA	268	0	Vultur gryphus	Vultur gryphus	species	Vultur gryphus mitochondrion, complete genome	NC_058600	no	7229	NEOGNATHAE	NEOAVES	Accipitriformes	New World Vultures	Cathartidae	Vultur	Andean Condor	Vultur gryphus	x	Vultur	gryphus	x	Linnaeus, 1758	SA : Venezuela to s Chile and Argentina			4	NA	NA	53	4413
192	AF173575 - 12S rRNA	AF173575	CACCGCGGTCATACAAGAGACCCAAATTAACTGTACACGGCGTAAAGAGTGGAATTAATACTATCACAACAACTAAGATCAAACCGTAACTGAGCTGTCATAAGCCCAAGATGCTCCTAAGACCACCCTTAAGACGATCTTAGCGCCTTACGATTAATTAAATCCCACGAAAGCTTGGGCACAAACTGGGATTAGATACCCCACTATGCCTGGCCCTAAATCTCGATGCTTAACTCACCAAAGCATCCGCCTGAGAACTACGAGCACA	268	0	Vultur gryphus	Vultur gryphus	species	Vultur gryphus 12S ribosomal RNA gene, partial sequence; tRNA-Val gene, complete sequence; 16S ribosomal RNA gene, complete sequence; and tRNA-Leu gene, partial sequence; mitochondrial genes for mitochondrial products	AF173575	no	7229	NEOGNATHAE	NEOAVES	Accipitriformes	New World Vultures	Cathartidae	Vultur	Andean Condor	Vultur gryphus	x	Vultur	gryphus	x	Linnaeus, 1758	SA : Venezuela to s Chile and Argentina			4	NA	NA	53	4414
193	AF173576 - 12S rRNA	AF173576	CACCGCGGTCACACAAGAGACCCAGATTAATAGTACTGCGGCGTAAAGAGTGGTATCACGCTATCATTACAACTAAGATCAAAGTACAACCAAGCCGTCATAAGCTTAAGATGCACCTAAGACCACCCTCAAAATGATCTTAGCCCAATCGACTGATTGAACCCCACTAAAGCTAGGACACAAACTGGGATTAGATACCCCACTATGCCTAGCCCTAAATCTTGATGCCTACCCTACCTAAGCATCCGCCCGAGAACTACGAGCACA	267	0	Fregata magnificens	Fregata magnificens	species	Fregata magnificens 12S ribosomal RNA gene, partial sequence; tRNA-Val gene, complete sequence; 16S ribosomal RNA gene, complete sequence; and tRNA-Leu gene, partial sequence; mitochondrial genes for mitochondrial products	AF173576	no	6787	NEOGNATHAE	NEOAVES	Suliformes	Frigatebirds	Fregatidae	Fregata	Magnificent Frigatebird	Fregata magnificens	x	Fregata	magnificens	x	Mathews, 1914	AO, PO : e Pacific Ocean (w Mexico to Ecuador), Atlantic Ocean (e Mexico and Florida to Brazil), and Cape Verde Is. (where almost extinct)			1	NA	NA	54	1711
194	Gav_imm_2	Gav_imm_2	CACCGCGGTCACACAAGAGGCCCAAATTAACCGTATACACGGCGTAAAGAGTGGTACCATGCTATCCCATCAACTAGGATCAAAGTGCAACTGAGCTGTCGTAAGCCCAAGATGCATTAAAAGCCACCCTCAAGACGATCTTAGCACCCCCGATCAATTGAACCCCACGAAAGCTGGGACACAAACTGGGATTAGATACCCCACTATGCCCAGCCCTAAATCTTGATGCTTACCCCACTGAAGCATCCGCCTGAGAACTACGAGCACA	268	1	Gavia immer	Gavia immer	species		1B-5520	no	6445	NEOGNATHAE	NEOAVES	Gaviiformes	Loons	Gaviidae	Gavia	Common Loon	Gavia immer	x	Gavia	immer	x	(Br|nnich, 1764)	NA, PAL : w, se Greenland, Iceland; subarctic to temperate n North America: w Alaska mainland to n tier of contiguous USA, across subarctic Canada to s Baffin I. and New England	ENG	Formerly Great Northern Loon, an attempt at compromise.	3	NA	NA	55	4994
195	AF173577 - 12S rRNA	AF173577	CACCGCGGTCACACAAGAGGCCCAAATTAACCGTATACACGGCGTAAAGAGTGGTACCATGCTATCCCATCAACTAGGATCAAAGTGCAACTGAGCTGTCGTAAGCCCAAGATGCATTAAAAGCCACCCTCAAGACGATCTTAGCACCCCCGATCAATTGAACCCCACGAAAGCTGGGACACAAACTGGGATTAGATACCCCACTATGCCCAGCCCTAAATCTTGATGCTTACCCCACTGAAGCATCCGCCTGAGAACTACGAGCACA	268	0	Gavia immer	Gavia immer	species	Gavia immer 12S ribosomal RNA gene, partial sequence; tRNA-Val gene, complete sequence; 16S ribosomal RNA gene, complete sequence; and tRNA-Leu gene, partial sequence; mitochondrial genes for mitochondrial products	AF173577	no	6445	NEOGNATHAE	NEOAVES	Gaviiformes	Loons	Gaviidae	Gavia	Common Loon	Gavia immer	x	Gavia	immer	x	(Br|nnich, 1764)	NA, PAL : w, se Greenland, Iceland; subarctic to temperate n North America: w Alaska mainland to n tier of contiguous USA, across subarctic Canada to s Baffin I. and New England	ENG	Formerly Great Northern Loon, an attempt at compromise.	3	NA	NA	55	1808
196	EU167047 - 12S rRNA	EU167047	CACCGCGGTCACACAAGAGGCCCAAATTAACCGTATACACGGCGTAAAGAGTGGTACCATGCTATCCCATCAACTAGGATCAAAGTGCAACTGAGCTGTCGTAAGCCCAAGATGCATTAAAAGCCACCCTCAAGACGATCTTAGCACCCCCGATCAATTGAACCCCACGAAAGCTGGGACACAAACTGGGATTAGATACCCCACTATGCCCAGCCCTAAATCTTGATGCTTACCCCACTGAAGCATCCGCCTGAGAACTACGAGCACA	268	0	Gavia immer	Gavia immer	species	Gavia immer 12S ribosomal RNA gene, partial sequence; mitochondrial	EU167047	no	6445	NEOGNATHAE	NEOAVES	Gaviiformes	Loons	Gaviidae	Gavia	Common Loon	Gavia immer	x	Gavia	immer	x	(Br|nnich, 1764)	NA, PAL : w, se Greenland, Iceland; subarctic to temperate n North America: w Alaska mainland to n tier of contiguous USA, across subarctic Canada to s Baffin I. and New England	ENG	Formerly Great Northern Loon, an attempt at compromise.	3	NA	NA	55	1810
197	AY293618 - 12S rRNA	AY293618	CACCGCGGTCACACAAGAGACCCAAATTAACTGTAATACGGCGTAAAGAGTGGCATCATGTTATCCCACCAACTAAGATCAAAGTGCAACTGAGCTGTCACAAGCCCAAGATGCATTAAAAACCACCCTCAAGACGGTCTTAGCACTCACGATCGATTGAATCCCACGAAAGCTGGGGCACAAACTGGGATTAGATACCCCACTATGCCCAGCCCTAAATCTTGATGCTTACCCTACTGAAGCATCCGCCTGAGAACTACGAGCACA	267	0	Gavia stellata	Gavia stellata	species	Gavia stellata mitochondrion, complete genome	AY293618	no	6440	NEOGNATHAE	NEOAVES	Gaviiformes	Loons	Gaviidae	Gavia	Red-throated Loon	Gavia stellata	x	Gavia	stellata	x	(Pontoppidan, 1763)	NA, PAL : high Arctic to subarctic: sw, se Greenland, Iceland, Faroe Is., n British Isles, n Scandinavia, Svalbard (n of Norway), n Russia to Chukotka Pen., Kamchatka and Sakhalin and s to Lake Baikal (e Russia); Aleutian Is., Alaska mainland to nw British Columbia, n Canada to Ellesmere I. and Newfoundland (ne, se Canada)			6	NA	NA	56	1820
198	MN356132 - 12S rRNA	MN356132	CACCGCGGTCACACAAGAGACCCAAATTAACTGTAATACGGCGTAAAGAGTGGCATCATGTTATCCCACCAACTAAGATCAAAGTGCAACTGAGCTGTCACAAGCCCAAGATGCATTAAAAACCACCCTCAAGACGGTCTTAGCACTCACGATCGATTGAATCCCACGAAAGCTGGGGCACAAACTGGGATTAGATACCCCACTATGCCCAGCCCTAAATCTTGATGCTTACCCTACTGAAGCATCCGCCTGAGAACTACGAGCACA	267	0	Gavia stellata	Gavia stellata	species	Gavia stellata mitochondrion, partial genome	MN356132	no	6440	NEOGNATHAE	NEOAVES	Gaviiformes	Loons	Gaviidae	Gavia	Red-throated Loon	Gavia stellata	x	Gavia	stellata	x	(Pontoppidan, 1763)	NA, PAL : high Arctic to subarctic: sw, se Greenland, Iceland, Faroe Is., n British Isles, n Scandinavia, Svalbard (n of Norway), n Russia to Chukotka Pen., Kamchatka and Sakhalin and s to Lake Baikal (e Russia); Aleutian Is., Alaska mainland to nw British Columbia, n Canada to Ellesmere I. and Newfoundland (ne, se Canada)			6	NA	NA	56	1818
199	NC_007007 - s-rRNA	NC_007007	CACCGCGGTCACACAAGAGACCCAAATTAACTGTAATACGGCGTAAAGAGTGGCATCATGTTATCCCACCAACTAAGATCAAAGTGCAACTGAGCTGTCACAAGCCCAAGATGCATTAAAAACCACCCTCAAGACGGTCTTAGCACTCACGATCGATTGAATCCCACGAAAGCTGGGGCACAAACTGGGATTAGATACCCCACTATGCCCAGCCCTAAATCTTGATGCTTACCCTACTGAAGCATCCGCCTGAGAACTACGAGCACA	267	0	Gavia stellata	Gavia stellata	species	Gavia stellata mitochondrion, complete genome	NC_007007	no	6440	NEOGNATHAE	NEOAVES	Gaviiformes	Loons	Gaviidae	Gavia	Red-throated Loon	Gavia stellata	x	Gavia	stellata	x	(Pontoppidan, 1763)	NA, PAL : high Arctic to subarctic: sw, se Greenland, Iceland, Faroe Is., n British Isles, n Scandinavia, Svalbard (n of Norway), n Russia to Chukotka Pen., Kamchatka and Sakhalin and s to Lake Baikal (e Russia); Aleutian Is., Alaska mainland to nw British Columbia, n Canada to Ellesmere I. and Newfoundland (ne, se Canada)			6	NA	NA	56	1815
200	EU167050 - 12S rRNA	EU167050	CACCGCGGTCACACAAGAGACCCAAATTAACTGTAATACGGCGTAAAGAGTGGCATCATGTTATCCCACCAACTAAGATCAAAGTGCAACTGAGCTGTCACAAGCCCAAGATGCATTAAAAACCACCCTCAAGACGGTCTTAGCACTCACGATCGATTGAATCCCACGAAAGCTGGGGCACAAACTGGGATTAGATACCCCACTATGCCCAGCCCTAAATCTTGATGCTTACCCTACTGAAGCATCCGCCTGAGAACTACGAGCACA	267	0	Gavia stellata	Gavia stellata	species	Gavia stellata 12S ribosomal RNA gene, partial sequence; mitochondrial	EU167050	no	6440	NEOGNATHAE	NEOAVES	Gaviiformes	Loons	Gaviidae	Gavia	Red-throated Loon	Gavia stellata	x	Gavia	stellata	x	(Pontoppidan, 1763)	NA, PAL : high Arctic to subarctic: sw, se Greenland, Iceland, Faroe Is., n British Isles, n Scandinavia, Svalbard (n of Norway), n Russia to Chukotka Pen., Kamchatka and Sakhalin and s to Lake Baikal (e Russia); Aleutian Is., Alaska mainland to nw British Columbia, n Canada to Ellesmere I. and Newfoundland (ne, se Canada)			6	NA	NA	56	1819
201	MK263209 - 12S rRNA	MK263209	CACCGCGGTCACACAAGAGACCCAAATTAACTGTAATACGGCGTAAAGAGTGGCATCATGTTATCCCACCAACTAAGATCAAAGTGCAACTGAGCTGTCACAAGCCCAAGATGCATTAAAAACCACCCTCAAGACGGTCTTAGCACTCACGATCGATTGAATCCCACGAAAGCTGGGGCACAAACTGGGATTAGATACCCCACTATGCCCAGCCCTAAATCTTGATGCTTACCCTACTGAAGCATCCGCCTGAGAACTACGAGCACA	267	0	Gavia stellata	Gavia stellata	species	Gavia stellata mitochondrion, partial genome	MK263209	no	6440	NEOGNATHAE	NEOAVES	Gaviiformes	Loons	Gaviidae	Gavia	Red-throated Loon	Gavia stellata	x	Gavia	stellata	x	(Pontoppidan, 1763)	NA, PAL : high Arctic to subarctic: sw, se Greenland, Iceland, Faroe Is., n British Isles, n Scandinavia, Svalbard (n of Norway), n Russia to Chukotka Pen., Kamchatka and Sakhalin and s to Lake Baikal (e Russia); Aleutian Is., Alaska mainland to nw British Columbia, n Canada to Ellesmere I. and Newfoundland (ne, se Canada)			6	NA	NA	56	1816
202	AF173578 - 12S rRNA	AF173578	CACCGCGGTCACACAAGAGACCCAAATTAACTGTAATACGGCGTAAAGAGTGGCATCATGTTATCCCACCAACTAAGATCAAAGTGCAACTGAGCTGTCACAAGCCCAAGATGCATTAAAAACCACCCTCAAGACGGTCTTAGCACTCACGATCGATTGAATCCCACGAAAGCTGGGGCACAAACTGGGATTAGATACCCCACTATGCCCAGCCCTAAATCTTGATGCTTACCCTACTGAAGCATCCGCCTGAGAACTACGAGCACA	267	0	Gavia stellata	Gavia stellata	species	Gavia stellata 12S ribosomal RNA gene, partial sequence; tRNA-Val gene, complete sequence; 16S ribosomal RNA gene, complete sequence; and tRNA-Leu gene, partial sequence; mitochondrial genes for mitochondrial products	AF173578	no	6440	NEOGNATHAE	NEOAVES	Gaviiformes	Loons	Gaviidae	Gavia	Red-throated Loon	Gavia stellata	x	Gavia	stellata	x	(Pontoppidan, 1763)	NA, PAL : high Arctic to subarctic: sw, se Greenland, Iceland, Faroe Is., n British Isles, n Scandinavia, Svalbard (n of Norway), n Russia to Chukotka Pen., Kamchatka and Sakhalin and s to Lake Baikal (e Russia); Aleutian Is., Alaska mainland to nw British Columbia, n Canada to Ellesmere I. and Newfoundland (ne, se Canada)			6	NA	NA	56	1817
203	AF173579 - 12S rRNA	AF173579	CACCGCGGTTATACAAGAAGCCCAAATTAACTGGAGTACGGCGTAAAGAGTGGCACCATGCTATCCTTACAACTAGGGCCAAAATACAGCTGAGCTGTCATAAGCCCAAGATGTACTCAAGACCATCCTGAAAACGGCCCTAGTGCCCACGATCAATTAGATGCCACTAAAGCTAGGGCACAAACTGGGATTAGATACCCCACTATGCCTAGCCCTAAATCTTGACACTTACACTACTAAAGTGTCCGCCCGAGAACTACGAGCACA	267	0	Sula nebouxii	Sula nebouxii	species	Sula nebouxii 12S ribosomal RNA gene, partial sequence; tRNA-Val gene, complete sequence; 16S ribosomal RNA gene, complete sequence; and tRNA-Leu gene, partial sequence; mitochondrial genes for mitochondrial products	AF173579	no	6809	NEOGNATHAE	NEOAVES	Suliformes	Gannets, Boobies	Sulidae	Sula	Blue-footed Booby	Sula nebouxii	x	Sula	nebouxii	x	Milne-Edwards, 1882	PO : ec subtropical and tropical Pacific coast is. patchily from Gulf of California to nw Peru			1	NA	NA	57	4017
204	NC_029758 - 12S rRNA	NC_029758	CGCCGCGGTCACACAAGAGGCCCAAATTAACAGAAATTCGGCGTAAAGAGTGGTCACATGCTATCTCTACAACTAGGGCCAAAGTGCAACTAAGCTGTCATAAGCTCAAGCTGCACCTAAGATCCCCCTCAAAACGGCCCTAGCACACACGATCCATTAAGCCCCACCAAAGCTAGGGTCCAAACTGGGATTAGATACCCCACTATGCCTAGCCCTAAATCTTGGCACTTCCCCTACTAAAGTGCCCGCCCGAGAACTACGAGCACA	267	0	Phalacrocorax brasilianus	Phalacrocorax brasilianus	species	Nannopterum brasilianus mitochondrion, complete genome	NC_029758	yes	6893	NEOGNATHAE	NEOAVES	Suliformes	Cormorants, Shags	Phalacrocoracidae	Nannopterum	Neotropic Cormorant	Nannopterum brasilianum	x	Nannopterum	brasilianum	x	(Gmelin, JF, 1789)	NA, MA, SA : widespread inland and coastal c, s USA to Tierra del Fuego; Bahamas and Cuba			3	NA	NA	58	2698
205	KT626611 - 12S rRNA	KT626611	CGCCGCGGTCACACAAGAGGCCCAAATTAACAGAAATTCGGCGTAAAGAGTGGTCACATGCTATCTCTACAACTAGGGCCAAAGTGCAACTAAGCTGTCATAAGCTCAAGCTGCACCTAAGATCCCCCTCAAAACGGCCCTAGCACACACGATCCATTAAGCCCCACCAAAGCTAGGGTCCAAACTGGGATTAGATACCCCACTATGCCTAGCCCTAAATCTTGGCACTTCCCCTACTAAAGTGCCCGCCCGAGAACTACGAGCACA	267	0	Phalacrocorax brasilianus	Phalacrocorax brasilianus	species	Phalacrocorax brasilianus mitochondrion, complete genome	KT626611	yes	6893	NEOGNATHAE	NEOAVES	Suliformes	Cormorants, Shags	Phalacrocoracidae	Nannopterum	Neotropic Cormorant	Nannopterum brasilianum	x	Nannopterum	brasilianum	x	(Gmelin, JF, 1789)	NA, MA, SA : widespread inland and coastal c, s USA to Tierra del Fuego; Bahamas and Cuba			3	NA	NA	58	2697
206	AF173580 - 12S rRNA	AF173580	CGCCGCGGTCACACAAGAGGCCCAAATTAACAGAAATTCGGCGTAAAGAGTGGTCACATGCTATCTCTACAACTAGGGCCAAAGTGCAACTAAGCTGTCATAAGCTCAAGCTGCACCTAAGATCCCCCTCAAAACGGCCCTAGCACACACGATCCATTAAGCCCCACCAAAGCTAGGGTCCAAACTGGGATTAGATACCCCACTATGCCTAGCCCTAAATCTTGGCACTTCCCCTACTAAAGTGCCCGCCCGAGAACTACGAGCACA	267	0	Phalacrocorax brasilianus	Phalacrocorax brasilianus	species	Phalacrocorax brasilianus 12S ribosomal RNA gene, partial sequence; tRNA-Val gene, complete sequence; 16S ribosomal RNA gene, complete sequence; and tRNA-Leu gene, partial sequence; mitochondrial genes for mitochondrial products	AF173580	yes	6893	NEOGNATHAE	NEOAVES	Suliformes	Cormorants, Shags	Phalacrocoracidae	Nannopterum	Neotropic Cormorant	Nannopterum brasilianum	x	Nannopterum	brasilianum	x	(Gmelin, JF, 1789)	NA, MA, SA : widespread inland and coastal c, s USA to Tierra del Fuego; Bahamas and Cuba			3	NA	NA	58	2696
207	AF173581 - 12S rRNA	AF173581	CACCGCGGTCACACAAGAGGCCCAAATTAACTGTACACGGCGTAAAGAGTGGGCACTTACTATCCAAACTACTAGGGTTAAAGTACATCTAAGCTGTCATAAGCCCCAGATGCCTCTAAAACCACCCCACAAGACGACCCTAGCACCTACGACCAACTAAACCCCACGAAAGCCAGGGCACAAACTGGGATTAGATACCCCACTATGCCTCGCCCTAAATCTTAATACTTACCCTACCGAAGTATTCGCCTGAGAACTACGAGCATA	267	0	Neophron percnopterus	Neophron percnopterus	species	Neophron percnopterus 12S ribosomal RNA gene, partial sequence; tRNA-Val gene, complete sequence; 16S ribosomal RNA gene, complete sequence; and tRNA-Leu gene, partial sequence; mitochondrial genes for mitochondrial products	AF173581	no	7287	NEOGNATHAE	NEOAVES	Accipitriformes	Kites, Hawks, Eagles	Accipitridae	Neophron	Egyptian Vulture	Neophron percnopterus	x	Neophron	percnopterus	x	(Linnaeus, 1758)	AF, PAL, OR : w AF to India, s Spain to c Asia			1	NA	NA	59	2710
208	AF173582 - 12S rRNA	AF173582	CACCGCGGTCACACAAGAAGCCCAAATTAACTGTATCACGGCGTAAAGAGTGGTACACGTACTATCACTCAACCTAGGATCAAAATGTAACTAAGCTGTCATAAGCCAAAGTTACATCTAAAGTCACCATTAAAGTTATCCTAGCAAACCTGAAAGATCAGACCCCACTAAAGCTAGGGCACAAACTGGGATTAGATACCCCACTATGCCTAGCCCTAAATCTTGGTACTTAACCCCACCAAAGTACCCGCCCGAGAACTACGAGCACA	269	0	Coccyzus americanus	Coccyzus americanus	species	Coccyzus americanus 12S ribosomal RNA gene, partial sequence; tRNA-Val gene, complete sequence; 16S ribosomal RNA gene, complete sequence; and tRNA-Leu gene, partial sequence; mitochondrial genes for mitochondrial products	AF173582	no	3696	NEOGNATHAE	NEOAVES	Cuculiformes	Cuckoos	Cuculidae	Coccyzus	Yellow-billed Cuckoo	Coccyzus americanus	x	Coccyzus	americanus	x	(Linnaeus, 1758)	NA, MA : s Canada to n Mexico and West Indies	SSP	Treated as monotypic; includes occidentalis (Payne 2005).	1	NA	NA	60	1095
209	AF173583 - 12S rRNA	AF173583	CACCGCGGTCACACAAGAAACCCAAATTAACTGTAGCACGGCGTAAAGAGTGGTATGTGTTCTATCGTATTATCTAGGAGCAAAATATAGCTGAGCCGTCATAAGCCAAAGCTATACTTAAAACCACCATTAAAATGATCCTAGCAACTCCTTGATAAATCAGATCCACCAAAGCTAGGGTACAAACTGGGATTAGATACCCCACTATGCCTAGCCCTAAATCTTGATACTTAATCTTACCAAAGTATCCGCCCGAGAACTACGAGCACA	270	0	Cuculus pallidus	Cuculus pallidus	species	Cuculus pallidus 12S ribosomal RNA gene, partial sequence; tRNA-Val gene, complete sequence; 16S ribosomal RNA gene, complete sequence; and tRNA-Leu gene, partial sequence; mitochondrial genes for mitochondrial products	AF173583	yes	3780	NEOGNATHAE	NEOAVES	Cuculiformes	Cuckoos	Cuculidae	Cacomantis	Pallid Cuckoo	Cacomantis pallidus	x	Cacomantis	pallidus	x	(Latham, 1801)	AU : Australia and Tasmania			1	NA	NA	61	736
210	AF173584 - 12S rRNA	AF173584	CACCGCGGTCACACAAGAGACCCAAATTAACCATATACGGCGTAAAGAGTGGTACACCACAATATCGAACCACCTAAGATCAAAGTACAACTAAGCTGTCATAAGCCCAAGTTGCACCTAAGCCTCACAACGATCTCAGACCTCCTCCGACAGATTAGATCCACGAAAGCCAGGACACAAACTGGGATTAGATACCCCACTATGCCCGGCCCTAAATCTTGATACTACATCCTACTGAGGTATCCGCCCGAGAACTACGAGCACA	265	0	Crotophaga ani	Crotophaga ani	species	Crotophaga ani 12S ribosomal RNA gene, partial sequence; tRNA-Val gene, complete sequence; 16S ribosomal RNA gene, complete sequence; and tRNA-Leu gene, partial sequence; mitochondrial genes for mitochondrial products	AF173584	no	3495	NEOGNATHAE	NEOAVES	Cuculiformes	Cuckoos	Cuculidae	Crotophaga	Smooth-billed Ani	Crotophaga ani	x	Crotophaga	ani	x	Linnaeus, 1758	NA, MA, SA : s Florida to n Argentina			1	NA	NA	62	1311
211	AF173585 - 12S rRNA	AF173585	CACCGCGGTCACACAAGAGACCCAAACCAATCGTTAACGGCGTAAAGAGTGGACTCATGCCTATCACAACATTTAAGGTCGAAACGTAACTGAGCTGTCATAAGCTTAAGGTACGCCTAAAGCCTCCCTGAACATGGTCTTAATTGATATGATCTATTAAACTCCACGAAAGCCAGGACACAAACTGGGATTAGATACCCCACTATGCCTGGCCCTAAATCTAGATGCTTATGTTACTAAAGCATCCGCCCGAGGACTACGAGCACA	267	0	Columba livia	Columba livia	species	Columba livia 12S ribosomal RNA gene, partial sequence; tRNA-Val gene, complete sequence; 16S ribosomal RNA gene, complete sequence; and tRNA-Leu gene, partial sequence; mitochondrial genes for mitochondrial products	AF173585	no	3930	NEOGNATHAE	NEOAVES	Columbiformes	Pigeons, Doves	Columbidae	Columba	Rock Dove	Columba livia	x	Columba	livia	x	Gmelin, JF, 1789	Worldwide : Worldwide due largely to introductions; native to s Eurasia, n Africa to India	ENG	"Rock Pigeon" conflicts with established names in Australia for species of Petrophassa; accept BOU choice of classic "Rock Dove" for this species native to British Isles. Feral Pigeon is available for worldwide introduced populations.	1	NA	NA	63	1162
212	AF173586 - 12S rRNA	AF173586	CACCGCGGTCACACAAGAAACCCAAATTAACCGTAATACGGCGTAAAGCGTGACATTATGCTATCCCTCTAACTAGGATCAAAATACAACTGAGCTGTCATAAGCCCATGATGTACCCAAAATCAACCTCAAAACGATCCCAGCCCCAACGATTAGCTAACCATCACGAAAGCTAGAACACAAACTGGGATTACATACCCCACTATGCCTAGCCCTAAATCCTGATACTTCCCCCACCAAAGTATTCGCCCGAGAACTACGAGCACA	267	0	Apus affinis	Apus affinis	species	Apus affinus 12S ribosomal RNA gene, partial sequence; tRNA-Val gene, complete sequence; 16S ribosomal RNA gene, complete sequence; and tRNA-Leu gene, partial sequence; mitochondrial genes for mitochondrial products	AF173586	no	2361	NEOGNATHAE	NEOAVES	Apodiformes	Swifts	Apodidae	Apus	Little Swift	Apus affinis	x	Apus	affinis	x	(Gray, JE, 1830)	AF, OR : Africa, sw Asia and India			1	NA	NA	64	358
213	AY274025 - 12S rRNA	AY274025	CACCGCGGTCACACAAGAAGCCCAAATTAACCGTATGCGGCGTAAAGAGTGACATTATGTTATCGCAGCAGACTAAGATAAAAATACAACTGAGCTGTCATAAGCAAAAGATGTACCTAAACCCACCTTTAAAATGATCTTAGTACCTCCGATTAATTATACTTCACGAAAGCTAGGGCACAAACTGGGATTAGATACCCCACTATGCCTAGCCCTAAATCTTGGTACTTACTACACTAGAGTATCCGCCCGGGAACTACGAGCACA	267	0	Opisthocomus hoazin	Opisthocomus hoazin	species	Opisthocomus hoazin isolate B9960 tRNA-Phe gene, partial sequence; 12S ribosomal RNA gene, complete sequence; and tRNA-Val gene, partial sequence; mitochondrial	AY274025	no	7220	NEOGNATHAE	NEOAVES	Opisthocomiformes	Hoatzin	Opisthocomidae	Opisthocomus	Hoatzin	Opisthocomus hoazin	x	Opisthocomus	hoazin	x	(M|ller, PLS, 1776)	SA : Amazonia			2	NA	NA	65	2850
214	AF173587 - 12S rRNA	AF173587	CACCGCGGTCACACAAGAAGCCCAAATTAACCGTATGCGGCGTAAAGAGTGACATTATGTTATCGCAGCAGACTAAGATAAAAATACAACTGAGCTGTCATAAGCAAAAGATGTACCTAAACCCACCTTTAAAATGATCTTAGTACCTCCGATTAATTATACTTCACGAAAGCTAGGGCACAAACTGGGATTAGATACCCCACTATGCCTAGCCCTAAATCTTGGTACTTACTACACTAGAGTATCCGCCCGGGAACTACGAGCACA	267	0	Opisthocomus hoazin	Opisthocomus hoazin	species	Opisthocomus hoazin 12S ribosomal RNA gene, partial sequence; tRNA-Val gene, complete sequence; 16S ribosomal RNA gene, complete sequence; and tRNA-Leu gene, partial sequence; mitochondrial genes for mitochondrial products	AF173587	no	7220	NEOGNATHAE	NEOAVES	Opisthocomiformes	Hoatzin	Opisthocomidae	Opisthocomus	Hoatzin	Opisthocomus hoazin	x	Opisthocomus	hoazin	x	(M|ller, PLS, 1776)	SA : Amazonia			2	NA	NA	65	2852
215	AF173588 - 12S rRNA	AF173588	CACCGCGGTCATACAAGAAACCCAAATTAACTGTATACGGCGTAAAGAGTGGTAACATGCTATCGCACCAACTAGAACCAAAGTACAACCAAGCCGTCACACGCCCAAGATGTATCTAAATTCACCTCAAAATGATTCTAGCCACTGTTGATCAATTGAATCCACGAAAGCTAAGACCCAAACTGGGATTAGATACCCCACTATGCCTAGCCTTAAATCTTGATGTTTACCTTACCAAAACATCCGCCCGGGAACTACGAGCACA	265	0	Turnix sylvaticus	Turnix sylvaticus	species	Turnix sylvatica 12S ribosomal RNA gene, partial sequence; tRNA-Val gene, complete sequence; 16S ribosomal RNA gene, complete sequence; and tRNA-Leu gene, partial sequence; mitochondrial genes for mitochondrial products	AF173588	no	5480	NEOGNATHAE	NEOAVES	Charadriiformes	Buttonquail	Turnicidae	Turnix	Common Buttonquail	Turnix sylvaticus	x	Turnix	sylvaticus	x	(Desfontaines, 1789)	PAL, AF, OR : widespread	ENG	Change English name of Turnix sylvaticus, a widespread species, from Kurrichane Buttonquail to Common Buttonquail, as in HBW and Dickinson (2003).	1	NA	NA	66	4333
216	AF173589 - 12S rRNA	AF173589	CACCGCGGTCATACAAGAAACCCAAGTTAACCAAATACGGCGTAAAGAGTGGCATCATGTTATCACACAGACTAAGATCAAAATACAACTAGGCTGTAATAAGCTTAAGATGTACCAAAGACCCCTTTAAAAACAATCTTAGCCCGCTGCAAGATCAATTAACCTCCACGAAAGCCAGGACACAAACTGGGATTAGATACCCCACTATGCCTGGCCTTAAATCTTGATACTTACCCCACTAAAGTATCCGCCTGGGAACTACGAGCACA	269	0	Urocolius macrourus	Urocolius macrourus	species	Urocolius macrourus 12S ribosomal RNA gene, partial sequence; tRNA-Val gene, complete sequence; 16S ribosomal RNA gene, complete sequence; and tRNA-Leu gene, partial sequence; mitochondrial genes for mitochondrial products	AF173589	no	8755	NEOGNATHAE	NEOAVES	Coliiformes	Mousebirds	Coliidae	Urocolius	Blue-naped Mousebird	Urocolius macrourus	x	Urocolius	macrourus	x	(Linnaeus, 1766)	AF : e, c, w			1	NA	NA	67	4375
217	AF173590 - 12S rRNA	AF173590	CACCGCGGTCATACAAGAGACCCAAATTAACCGTAACGCGGCGTAAAGAGTGGTATCATGCTATCACGTCGACTAAGATCAAAACACAATTGAGCCGTCATAAGCTTAAAGTGTGCCTAAGACCGCCCTCAACACGATCTTAGTACCTATGATTAATTTCATAGCCACGAAAGCTAGGGCACAAACTGGGATTAGATACCCCACTATGCCTAGCCCTAAATCCTGATACTTGCTTAACCAAAGTATCCGCCTGAGAACTACGAGCACA	268	0	Chordeiles acutipennis	Chordeiles acutipennis	species	Chordeiles acutipennis 12S ribosomal RNA gene, partial sequence; tRNA-Val gene, complete sequence; 16S ribosomal RNA gene, complete sequence; and tRNA-Leu gene, partial sequence; mitochondrial genes for mitochondrial products	AF173590	no	1662	NEOGNATHAE	NEOAVES	Caprimulgiformes	Nightjars	Caprimulgidae	Chordeiles	Lesser Nighthawk	Chordeiles acutipennis	x	Chordeiles	acutipennis	x	(Hermann, 1783)	NA, MA, SA : sw USA to n Argentina			1	NA	NA	68	1000
218	AF173591 - 12S rRNA	AF173591	CACCGCGGTCATACAAGAGGTCCAAATTAACCGTATACGGCGTAAAGAGTGGCCCTAGACTATCATAACCAACTAAGACCTAACCATCAACCCAAGCCGTCATAAGCTAAAGGTACCCTGAAGCCCAACCTATAAACGATCTTAGCACTTATGGACCTATCCAACCCCACGAAAGCTAGGACACAAACTGGGATTAGATACCCCACTATGCCTAGCCCTAAATCTAGATGTTTTACCCACACAAACACCCGCCCGAGAACTACGAGCCCA	270	0	Melopsittacus undulatus	Melopsittacus undulatus	species	Melopsittacus undulatus 12S ribosomal RNA gene, partial sequence; tRNA-Val gene, complete sequence; 16S ribosomal RNA gene, complete sequence; and tRNA-Leu gene, partial sequence; mitochondrial genes for mitochondrial products	AF173591	no	12312	NEOGNATHAE	NEOAVES	Psittaciformes	Old World Parrots	Psittaculidae	Melopsittacus	Budgerigar	Melopsittacus undulatus	x	Melopsittacus	undulatus	x	(Shaw, 1805)	AU : Australia (except n, e, s, Tasmania)			2	NA	NA	69	2557
219	EU197072 - 12S rRNA	EU197072	CACCGCGGTCATACAAGAGGTCCAAATTAACCGTATACGGCGTAAAGAGTGGCCCTAGACTATCATAACCAACTAAGACCTAACCATCAACCCAAGCCGTCATAAGCTAAAGGTACCCTGAAGCCCAACCTATAAACGATCTTAGCACTTATGGACCTATCCAACCCCACGAAAGCTAGGACACAAACTGGGATTAGATACCCCACTATGCCTAGCCCTAAATCTAGATGTTTTACCCACACAAACACCCGCCCGAGAACTACGAGCCCA	270	0	Melopsittacus undulatus	Melopsittacus undulatus	species	Melopsittacus undulatus isolate T22 12S ribosomal RNA gene, partial sequence; mitochondrial	EU197072	no	12312	NEOGNATHAE	NEOAVES	Psittaciformes	Old World Parrots	Psittaculidae	Melopsittacus	Budgerigar	Melopsittacus undulatus	x	Melopsittacus	undulatus	x	(Shaw, 1805)	AU : Australia (except n, e, s, Tasmania)			2	NA	NA	69	2554
220	AF173592 - 12S rRNA	AF173592	CACCGTGGTCACACAAGAAACCCAAATTAACAGACTCCGGCGTAAAGAGTGGAGCCGCACTATCAAAGCAACCGAGACTAAAAAACAACTAAGCTGTCATAAACTCAAGATGTCCTTAAACCCAACCTCAAAACGATCTTGGCACTCCCACCTGATCAACCAAACCTCACGAAAGCTAGGATACAAACTGGGATTAGATACCCCACTATGCCTAGCCATAAATCTCGATGCTTCCCCCACCAAAGCATCCGCCCGAGAACTACGAGCACA	270	0	Phaethon aethereus	Phaethon aethereus	species	Phaethon aethereus 12S ribosomal RNA gene, partial sequence; tRNA-Val gene, complete sequence; 16S ribosomal RNA gene, complete sequence; and tRNA-Leu gene, partial sequence; mitochondrial genes for mitochondrial products	AF173592	no	6420	NEOGNATHAE	NEOAVES	Phaethontiformes	Tropicbirds	Phaethontidae	Phaethon	Red-billed Tropicbird	Phaethon aethereus	x	Phaethon	aethereus	x	Linnaeus, 1758	TrO : tropical and subtropical islands off nw Africa, n South Atlantic, Persian Gulf region, se Vietnam, nw Mexico to Ecuador, and Caribbean			1	NA	NA	70	3078
221	AF173593 - 12S rRNA	AF173593	CACCGCGGTCACACAAGAGGCCCAAATTAACCGTATACGGCGTAAAGAGTGGGACCAAAATATCCTTCAAACTAGGATTGAAATGCAACCGAGCCGTCATAAGCCAAGGATGTACTTAAAACCACCATTAAAACGATCCTAGCCCTTGCAGGACAGACTATTCCCCACGAAAGCCAGGACTCAAACTGGGATTAGATACCCCACTATGCCTAGCCCTAAATCAAGATACTTACAATCACCAGAGCATTCGCCAGGGTACTACGAGCACA	269	0	Bubo virginianus	Bubo virginianus	species	Bubo virginianus 12S ribosomal RNA gene, partial sequence; tRNA-Val gene, complete sequence; 16S ribosomal RNA gene, complete sequence; and tRNA-Leu gene, partial sequence; mitochondrial genes for mitochondrial products	AF173593	no	8460	NEOGNATHAE	NEOAVES	Strigiformes	Owls	Strigidae	Bubo	Great Horned Owl	Bubo virginianus	x	Bubo	virginianus	x	(Gmelin, JF, 1788)	NA, MA, SA : widespread			1	NA	NA	71	612
222	AF173594 - 12S rRNA	AF173594	CACCGTGGTTACACAAGAGGCCCAAACTAGCCGTATCCGGCGTAAAGAGTGGCACCACGCTATCGCCCCAACTAGGATTAAAGCGCAACTAGGCTGTCATAAGCTCACGATGCGTCCAAGATTCACCACTAAAGACGGTCCTAGCCACCACGACCGACCAAGCGCCACGAAAGCCAGGACGCAAACTGGGATTAGATACCCCACTATGCCTGGCCCTAAATCCAGATGTCTCATCCTACCAGACATCCGCCCGAGAACTACGAGCACA	268	0	Galbula pastazae	Galbula pastazae	species	Galbula pastazae 12S ribosomal RNA gene, partial sequence; tRNA-Val gene, complete sequence; 16S ribosomal RNA gene, complete sequence; and tRNA-Leu gene, partial sequence; mitochondrial genes for mitochondrial products	AF173594	no	9708	NEOGNATHAE	NEOAVES	Piciformes	Jacamars	Galbulidae	Galbula	Coppery-chested Jacamar	Galbula pastazae	x	Galbula	pastazae	x	Taczanowski & Berlepsch, 1885	SA : s Colombia to e Ecuador			2	NA	NA	72	1755
223	EU167046 - 12S rRNA	EU167046	CACCGTGGTTACACAAGAGGCCCAAACTAGCCGTATCCGGCGTAAAGAGTGGCACCACGCTATCGCCCCAACTAGGATTAAAGCGCAACTAGGCTGTCATAAGCTCACGATGCGTCCAAGATTCACCACTAAAGACGGTCCTAGCCACCACGACCGACCAAGCGCCACGAAAGCCAGGACGCAAACTGGGATTAGATACCCCACTATGCCTGGCCCTAAATCCAGATGTCTCATCCTACCAGACATCCGCCCGAGAACTACGAGCACA	268	0	Galbula pastazae	Galbula pastazae	species	Galbula pastazae 12S ribosomal RNA gene, partial sequence; mitochondrial	EU167046	no	9708	NEOGNATHAE	NEOAVES	Piciformes	Jacamars	Galbulidae	Galbula	Coppery-chested Jacamar	Galbula pastazae	x	Galbula	pastazae	x	Taczanowski & Berlepsch, 1885	SA : s Colombia to e Ecuador			2	NA	NA	72	1756
224	AF173595 - 12S rRNA	AF173595	CACCGCGGTCACACAAGAGGCCCAAACTAATTGCGCGCGGCGTAAAGAGTGGTACTACACTATCACAGTAACTAGGGGCAAAATGTCACTAAGCTGTCATAAGCCCAAGTCTCACATAAGACCCCCCACTAAGGTGACCCTAGTAGCTACGACTAACTAGCCCCCACGAAAGCCAGGGCTCAAACTGGGATTAGATACCCCACTATGCCTGGCCCTAAATTTTGATGTTTGCCGTACACAAAACATCCGCCTGAGAACTACGAGCACA	268	0	Tockus nasutus	Tockus nasutus	species	Tockus nasutus 12S ribosomal RNA gene, partial sequence; tRNA-Val gene, complete sequence; 16S ribosomal RNA gene, complete sequence; and tRNA-Leu gene, partial sequence; mitochondrial genes for mitochondrial products	AF173595	yes	8995	NEOGNATHAE	NEOAVES	Bucerotiformes	Hornbills	Bucerotidae	Lophoceros	African Grey Hornbill	Lophoceros nasutus	x	Lophoceros	nasutus	x	(Linnaeus, 1766)	AF : widespread			1	NA	NA	73	2392
225	AF173596 - 12S rRNA	AF173596	CACCGCGGTCATACAAGAGACCCAAGTTAACCGTACACGGCGTAAAGAGTGGCACTGTTCTTATCACAGCAGCTAGAATCGAAATGCGACTGAGCTGTCATAAGCCCAAGCTGCACATAAGTCCACCCTAAAAACGATCCTAGTCCCCACGATTAATCAAGCCCACGAAAGCTAGGGCACAAACTGGGATTAGATACCCCACTATGCCTAGCCCTAAATCCAGATGCCCATTTCACTAGAGCATTTGCCTGAGAACTACGAGCACA	266	0	Coracias caudatus	Coracias caudatus	species	Coracias caudata 12S ribosomal RNA gene, partial sequence; tRNA-Val gene, complete sequence; 16S ribosomal RNA gene, complete sequence; and tRNA-Leu gene, partial sequence; mitochondrial genes for mitochondrial products	AF173596	no	9096	NEOGNATHAE	NEOAVES	Coraciiformes	Rollers	Coraciidae	Coracias	Lilac-breasted Roller	Coracias caudatus	x	Coracias	caudatus	x	Linnaeus, 1766	AF : e, se, sc			1	NA	NA	74	1180
226	AF173597 - 12S rRNA	AF173597	CACCGCGGTCACACAAGGAACCCAAGTCAACTGTTACCCGGCGTAAAGAGTGGGTACTACCTATCACAAGACTATAGCCACAATGTACTTAAGCTGTCGCAAGCTTAGACTACACACAGGACCACCAGCTATAGCGGCTATGACCAACACTACCCCACGAAAGCTAGGACACAAACTGGGATTAGATACCCCACTATGCCTAGCCCTAAATCTAGATGCTTCAATCCACCAAAGCATCCGCCCGAGAACTACGAGCATA	259	0	Upupa epops	Upupa epops	species	Upupa epops 12S ribosomal RNA gene, partial sequence; tRNA-Val gene, complete sequence; 16S ribosomal RNA gene, complete sequence; and tRNA-Leu gene, partial sequence; mitochondrial genes for mitochondrial products	AF173597	no	8923	NEOGNATHAE	NEOAVES	Bucerotiformes	Hoopoes	Upupidae	Upupa	Eurasian Hoopoe	Upupa epops	x	Upupa	epops	x	Linnaeus, 1758	PAL, OR : widespread			1	NA	NA	75	4359
227	AF173598 - 12S rRNA	AF173598	CGCCGCGGTCATACAAGAAACCCAAATTAACAGCAACACGGCGTAAAGAGTGGCATAATGATATCACCACAACTAAGACCAAAACACAACTGAGCTGTCATAAGCATAAGATGTGCGGAAGAACACCTATAAAAGGATCTTAGCCAACATGACCCACTCACTGCCACGAAAGCTAAGACGCAAACTGGGATTAGATACCCCACTATGCTTAGCCATAAATTTCGACACTTCCCCTCACTAAAGTGTCCGCCTGAGAACTACGAGCACA	268	0	Anthracothorax nigricollis	Anthracothorax nigricollis	species	Anthracothorax nigricollis 12S ribosomal RNA gene, partial sequence; tRNA-Val gene, complete sequence; 16S ribosomal RNA gene, complete sequence; and tRNA-Leu gene, partial sequence; mitochondrial genes for mitochondrial products	AF173598	no	2551	NEOGNATHAE	NEOAVES	Apodiformes	Hummingbirds	Trochilidae	Anthracothorax	Black-throated Mango	Anthracothorax nigricollis	x	Anthracothorax	nigricollis	x	(Vieillot, 1817)	MA, SA : w Panama to ne Argentina			1	NA	NA	76	297
228	JX516064 - 12S rRNA	JX516064	CACCGCGGTCATACAGGAGACCCAAATTAACCTTATAACGGCGTAAAGAGTGGTCACATGTTATCCAAGTAGCTAAGACTAAAAAACATCTAAGCTGTCACAAGCCCAAGATGTCAATAAGACCTCCACATCAAAGAAGATCTTAGAACAACGATCAATTGAACTCCACGAAAGCCAGGGCCCAAACTGGGATTAGATACCCCACTATGCCTGGCCCTAAATCTTGATGCTTACACCTACTAAAGCATCCGCCCGAGAACTACGAGCACT	270	0	Quiscalus quiscula	Quiscalus quiscula	species	Quiscalus quiscula mitochondrion, complete genome	JX516064	no	31994	NEOGNATHAE	NEOAVES	Passeriformes	Oropendolas, New World Orioles, Blackbirds	Icteridae	Quiscalus	Common Grackle	Quiscalus quiscula	x	Quiscalus	quiscula	x	(Linnaeus, 1758)	NA : c, e			3	Quiscalus quiscula, Turdus migratorius	no	77	3662
229	AF173599 - 12S rRNA	AF173599	CACCGCGGTCATACAGGAGACCCAAATTAACCTTATAACGGCGTAAAGAGTGGTCACATGTTATCCAAGTAGCTAAGACTAAAAAACATCTAAGCTGTCACAAGCCCAAGATGTCAATAAGACCTCCACATCAAAGAAGATCTTAGAACAACGATCAATTGAACTCCACGAAAGCCAGGGCCCAAACTGGGATTAGATACCCCACTATGCCTGGCCCTAAATCTTGATGCTTACACCTACTAAAGCATCCGCCCGAGAACTACGAGCACT	270	0	Turdus migratorius	Turdus migratorius	species	Turdus migratorius 12S ribosomal RNA gene, partial sequence; tRNA-Val gene, complete sequence; 16S ribosomal RNA gene, complete sequence; and tRNA-Leu gene, partial sequence; mitochondrial genes for mitochondrial products	AF173599	no	27169	NEOGNATHAE	NEOAVES	Passeriformes	Thrushes	Turdidae	Turdus	American Robin	Turdus migratorius	x	Turdus	migratorius	x	Linnaeus, 1766	NA, MA : Alaska and Canada to Guatemala			3	Quiscalus quiscula, Turdus migratorius	no	77	4317
230	NC_018803 - s-rRNA	NC_018803	CACCGCGGTCATACAGGAGACCCAAATTAACCTTATAACGGCGTAAAGAGTGGTCACATGTTATCCAAGTAGCTAAGACTAAAAAACATCTAAGCTGTCACAAGCCCAAGATGTCAATAAGACCTCCACATCAAAGAAGATCTTAGAACAACGATCAATTGAACTCCACGAAAGCCAGGGCCCAAACTGGGATTAGATACCCCACTATGCCTGGCCCTAAATCTTGATGCTTACACCTACTAAAGCATCCGCCCGAGAACTACGAGCACT	270	0	Quiscalus quiscula	Quiscalus quiscula	species	Quiscalus quiscula mitochondrion, complete genome	NC_018803	no	31994	NEOGNATHAE	NEOAVES	Passeriformes	Oropendolas, New World Orioles, Blackbirds	Icteridae	Quiscalus	Common Grackle	Quiscalus quiscula	x	Quiscalus	quiscula	x	(Linnaeus, 1758)	NA : c, e			3	Quiscalus quiscula, Turdus migratorius	no	77	3661
231	AF173600 - 12S rRNA	AF173600	CACCGCGGTCACACAAGAAACCCAAATTAACCTGCACGGCGTAAAGAGTGGTCTCCCATTATCTACCAAACTAAGATTGAAGTGTAACCAAGCTGTTACAAGCATAAGACACACCTAAAACCCCCTATAAAAATGATCTTAGTCCTACGACCAATTAAATCCCACGAAAGCCAGGACACAAACTGGGATTAGATACCCCACTATGCCTGGCCCTAAATCTTGATGCTTTCCCTACTTAAGCATCCGCCTGAGAACTACGAGCACA	265	0	Tyrannus tyrannus	Tyrannus tyrannus	species	Tyrannus tyrannus 12S ribosomal RNA gene, partial sequence; tRNA-Val gene, complete sequence; 16S ribosomal RNA gene, complete sequence; and tRNA-Leu gene, partial sequence; mitochondrial genes for mitochondrial products	AF173600	no	15976	NEOGNATHAE	NEOAVES	Passeriformes	Tyrant Flycatchers, Calyptura	Tyrannidae	Tyrannus	Eastern Kingbird	Tyrannus tyrannus	x	Tyrannus	tyrannus	x	(Linnaeus, 1758)	NA : widespread			1	NA	NA	78	4349
232	AF173602 - 12S rRNA	AF173602	CACCGCGGTCATACAAGAAACCCAAGTTAACCGAATGCGGCGTAAAGAGTGGCGCTATGCTATCACACTAACTAAGACCAAAATACACCTAAGCTGTGATAAGCTTAAAATGTACTAAAGACCTCTCTAAAAATAATCTTAGCCTACACGTAAGATCAATTAGCCCCCACTAAAGCTAGGGCACAAACTGGGATTAGATACCCCACTATGCCTAGCCCTAAATCTTGATACTTACCCCACTAAAGTATCCGCCCTGGAACTACGAGCACA	270	0	Gallirex porphyreolophus	Gallirex porphyreolophus	species	Musophaga porphyreolopha 12S ribosomal RNA gene, partial sequence; tRNA-Val gene, complete sequence; and 16S ribosomal RNA gene, partial sequence; mitochondrial genes for mitochondrial products	AF173602	no	3376	NEOGNATHAE	NEOAVES	Musophagiformes	Turacos	Musophagidae	Gallirex	Purple-crested Turaco	Gallirex porphyreolophus	x	Gallirex	porphyreolophus	x	(Vigors, 1831)	AF : se	TAX	Subspecies are treated as two phylogenetic species in (Perkta? et al. 2020).	1	NA	NA	79	1776
233	AF222570 - 12S small subunit rRNA	AF222570	CACCGCGGTCATACAAGAAACCCAAATCAATAGACATCCGGCGTAAAGAGTGGCCATATGTTATCTACACCCACTAAGATCAAAATGTAACCAAGCTGTCATAAGCCCAAGATCCACCTAAGCCCAACCCCAAAGCCATCTTAGCACCTATGACTAATTTTAACCCACGAAAGCTAGGGTTCAAACTGGGATTAGATACCCCACTATGCCTAGCCCTAAATTTAGATACCCTCCCCCCACACATGTTATCCGCCTGAGAACTACGAGCACA	271	0	Bambusicola thoracicus	Bambusicola thoracicus	species	Bambusicola thoracica 12S small subunit ribosomal RNA gene, partial sequence; mitochondrial gene for mitochondrial product	AF222570	no	1390	NEOGNATHAE	GALLOANSERES	Galliformes	Pheasants & Allies	Phasianidae	Bambusicola	Chinese Bamboo Partridge	Bambusicola thoracicus	x	Bambusicola	thoracicus	x	(Temminck, 1815)	OR : s China			1	NA	NA	80	563
234	NC_020591 - s-rRNA	NC_020591	CACCGCGGTCATACAAGAAACCCAAGTCAATAGCCCTCGGCGTAAAGAGTGGCCATATGTTATCTTCAACAACTAAGATCAAAATGTAACTAAGCTGTCATAAGCCTATGATCCACTTAAGCCCATCTAAACCATCTTAGCCACATGACCAATTTAAACCCACGAAAGCCAGGGTACAAACTGGGATTAGATACCCCACTATGCCTGGCCCTTAATTCAGATACTCACATACCCTCGTATCCGCCCGAGAACTACGAGCACA	262	0	Tetrastes bonasia	Tetrastes bonasia	species	Tetrastes bonasia mitochondrion, complete genome	NC_020591	no	1089	NEOGNATHAE	GALLOANSERES	Galliformes	Pheasants & Allies	Phasianidae	Tetrastes	Hazel Grouse	Tetrastes bonasia	x	Tetrastes	bonasia	x	(Linnaeus, 1758)	PAL : nw, nc, ne			3	NA	NA	81	4145
235	FJ752435 - 12S rRNA	FJ752435	CACCGCGGTCATACAAGAAACCCAAGTCAATAGCCCTCGGCGTAAAGAGTGGCCATATGTTATCTTCAACAACTAAGATCAAAATGTAACTAAGCTGTCATAAGCCTATGATCCACTTAAGCCCATCTAAACCATCTTAGCCACATGACCAATTTAAACCCACGAAAGCCAGGGTACAAACTGGGATTAGATACCCCACTATGCCTGGCCCTTAATTCAGATACTCACATACCCTCGTATCCGCCCGAGAACTACGAGCACA	262	0	Tetrastes bonasia	Tetrastes bonasia	species	Bonasa bonasia mitochondrion, complete genome	FJ752435	no	1089	NEOGNATHAE	GALLOANSERES	Galliformes	Pheasants & Allies	Phasianidae	Tetrastes	Hazel Grouse	Tetrastes bonasia	x	Tetrastes	bonasia	x	(Linnaeus, 1758)	PAL : nw, nc, ne			3	NA	NA	81	4146
236	AF222571 - 12S small subunit rRNA	AF222571	CACCGCGGTCATACAAGAAACCCAAGTCAATAGCCCTCGGCGTAAAGAGTGGCCATATGTTATCTTCAACAACTAAGATCAAAATGTAACTAAGCTGTCATAAGCCTATGATCCACTTAAGCCCATCTAAACCATCTTAGCCACATGACCAATTTAAACCCACGAAAGCCAGGGTACAAACTGGGATTAGATACCCCACTATGCCTGGCCCTTAATTCAGATACTCACATACCCTCGTATCCGCCCGAGAACTACGAGCACA	262	0	Tetrastes bonasia	Tetrastes bonasia	species	Bonasa bonasia 12S small subunit ribosomal RNA gene, partial sequence; mitochondrial gene for mitochondrial product	AF222571	no	1089	NEOGNATHAE	GALLOANSERES	Galliformes	Pheasants & Allies	Phasianidae	Tetrastes	Hazel Grouse	Tetrastes bonasia	x	Tetrastes	bonasia	x	(Linnaeus, 1758)	PAL : nw, nc, ne			3	NA	NA	81	4148
237	AF222572 - 12S small subunit rRNA	AF222572	CACCGCGGTCATACAAGAAACCCAAGTCAATAGCCCCCGGCGTAAAGAGTGGCCATATGTTATCTCCAACAACTAAGATCGAAATGCAACTAAGCTGTCATAAGCCCATGATCCACTTAAGCCCACTTAAACCATCTTAGCCACATGACCAATTTAAACCCACGAAAGCCAGGGCACAAACTGGGATTAGATACCCCACTATGCCTGGCCCTTAATCCAGATACTCACATACCCTCGTATCCGCCCGAGAACTACGAGCACA	262	0	Tetrastes sewerzowi	Tetrastes sewerzowi	species	Bonasa sewerzowi 12S small subunit ribosomal RNA gene, partial sequence; mitochondrial gene for mitochondrial product	AF222572	no	1101	NEOGNATHAE	GALLOANSERES	Galliformes	Pheasants & Allies	Phasianidae	Tetrastes	Chinese Grouse	Tetrastes sewerzowi	x	Tetrastes	sewerzowi	x	Przevalski, 1876	PAL : c China	ENG	Change English name of China endemic Tetrastes sewerzowi to Chinese Grouse, the alternative and prevailing name.	3	NA	NA	82	4151
238	NC_025318 - 12S rRNA	NC_025318	CACCGCGGTCATACAAGAAACCCAAGTCAATAGCCCCCGGCGTAAAGAGTGGCCATATGTTATCTCCAACAACTAAGATCGAAATGCAACTAAGCTGTCATAAGCCCATGATCCACTTAAGCCCACTTAAACCATCTTAGCCACATGACCAATTTAAACCCACGAAAGCCAGGGCACAAACTGGGATTAGATACCCCACTATGCCTGGCCCTTAATCCAGATACTCACATACCCTCGTATCCGCCCGAGAACTACGAGCACA	262	0	Tetrastes sewerzowi	Tetrastes sewerzowi	species	Tetrastes sewerzowi voucher 7783 mitochondrion, complete genome	NC_025318	no	1101	NEOGNATHAE	GALLOANSERES	Galliformes	Pheasants & Allies	Phasianidae	Tetrastes	Chinese Grouse	Tetrastes sewerzowi	x	Tetrastes	sewerzowi	x	Przevalski, 1876	PAL : c China	ENG	Change English name of China endemic Tetrastes sewerzowi to Chinese Grouse, the alternative and prevailing name.	3	NA	NA	82	4152
239	KJ997914 - 12S rRNA	KJ997914	CACCGCGGTCATACAAGAAACCCAAGTCAATAGCCCCCGGCGTAAAGAGTGGCCATATGTTATCTCCAACAACTAAGATCGAAATGCAACTAAGCTGTCATAAGCCCATGATCCACTTAAGCCCACTTAAACCATCTTAGCCACATGACCAATTTAAACCCACGAAAGCCAGGGCACAAACTGGGATTAGATACCCCACTATGCCTGGCCCTTAATCCAGATACTCACATACCCTCGTATCCGCCCGAGAACTACGAGCACA	262	0	Tetrastes sewerzowi	Tetrastes sewerzowi	species	Tetrastes sewerzowi voucher 7783 mitochondrion, complete genome	KJ997914	no	1101	NEOGNATHAE	GALLOANSERES	Galliformes	Pheasants & Allies	Phasianidae	Tetrastes	Chinese Grouse	Tetrastes sewerzowi	x	Tetrastes	sewerzowi	x	Przevalski, 1876	PAL : c China	ENG	Change English name of China endemic Tetrastes sewerzowi to Chinese Grouse, the alternative and prevailing name.	3	NA	NA	82	4149
240	AF222573 - 12S small subunit rRNA	AF222573	CACCGCGGTCATACAAGAAACCCAAATCAATAGTTGCCCGGCGTAAAGAGTGGCCATATGTTATCTTCAACAACTAAGATCAAAACGTAACTAAGCTGTCATAAGCCCATGATCCACCTAAGCCCCCCTAAACCATCTTAGCTATACGATTAATTTAACCCCACGAAAGCCAGGGTACAAACTGGGATTAGATACCCCACTATGCCTGGCCCTTAATTCAGATACCTATATACTCCTGTATCCGCCTGAGAACTACGAGCACA	263	0	Centrocercus urophasianus	Centrocercus urophasianus	species	Centrocercus urophasianus 12S small subunit ribosomal RNA gene, partial sequence; mitochondrial gene for mitochondrial product	AF222573	no	1105	NEOGNATHAE	GALLOANSERES	Galliformes	Pheasants & Allies	Phasianidae	Centrocercus	Sage Grouse	Centrocercus urophasianus	x	Centrocercus	urophasianus	x	(Bonaparte, 1827)	NA : sc Canada to wc USA			2	NA	NA	83	901
241	MW574357 - 12S rRNA	MW574357	CACCGCGGTCATACAAGAAACCCAAATCAATAGTTGCCCGGCGTAAAGAGTGGCCATATGTTATCTTCAACAACTAAGATCAAAACGTAACTAAGCTGTCATAAGCCCATGATCCACCTAAGCCCCCCTAAACCATCTTAGCTATACGATTAATTTAACCCCACGAAAGCCAGGGTACAAACTGGGATTAGATACCCCACTATGCCTGGCCCTTAATTCAGATACCTATATACTCCTGTATCCGCCTGAGAACTACGAGCACA	263	0	Centrocercus urophasianus	Centrocercus urophasianus	species	Centrocercus urophasianus voucher FLMNH 47008 mitochondrion, complete genome	MW574357	no	1105	NEOGNATHAE	GALLOANSERES	Galliformes	Pheasants & Allies	Phasianidae	Centrocercus	Sage Grouse	Centrocercus urophasianus	x	Centrocercus	urophasianus	x	(Bonaparte, 1827)	NA : sc Canada to wc USA			2	NA	NA	83	900
242	MW574363 - 12S rRNA	MW574363	CACCGCGGTCATACAAGAAGCCCAAATCAATAGTCACCCGGCGTAAAGAGTGGCCATATGTTATCTTCACACTAAGATTAAAACGGAACCAAGCTGTCATAAGCCCAAGATCCCTCTAAACCCAACCTAAAACTATCTTAGTTCAATGATCAATTTCAACCCACGAAAGCCAGGACACAAACTGGGATTAGATACCCCACTATGCCTAGCCCTAAATCTAGATACCCATATACTTACTTACACATCCGCCCGAGAACTACGAGCACA	267	0	Coturnix ypsilophora	Coturnix ypsilophora	species	Coturnix ypsilophora voucher ANSP 22960 mitochondrion, complete genome	MW574363	yes	1495	NEOGNATHAE	GALLOANSERES	Galliformes	Pheasants & Allies	Phasianidae	Synoicus	Brown Quail	Synoicus ypsilophorus	x	Synoicus	ypsilophorus	x	(Bosc, 1792)	AU : c, e Lesser Sundas, n, e New Guinea, Australia (except sc) and Tasmania	TAX, PHY	Move Brown Quail from Coturnix to resurrected genus Synoicus (Seabrook-Davison et al. 2009; Kimball et al. 2011). Note change of gender to masculine.	2	Synoicus ypsilophorus, Synoicus ypsilophorus australis	no	84	4047
243	AF222574 - 12S small subunit rRNA	AF222574	CACCGCGGTCATACAAGAAGCCCAAATCAATAGTCACCCGGCGTAAAGAGTGGCCATATGTTATCTTCACACTAAGATTAAAACGGAACCAAGCTGTCATAAGCCCAAGATCCCTCTAAACCCAACCTAAAACTATCTTAGTTCAATGATCAATTTCAACCCACGAAAGCCAGGACACAAACTGGGATTAGATACCCCACTATGCCTAGCCCTAAATCTAGATACCCATATACTTACTTACACATCCGCCCGAGAACTACGAGCACA	267	0	Coturnix australis	Coturnix australis	species	Coturnix australis 12S small subunit ribosomal RNA gene, partial sequence; mitochondrial gene for mitochondrial product	AF222574	yes	1503	NEOGNATHAE	GALLOANSERES	Galliformes	Pheasants & Allies	Phasianidae	Synoicus	Brown Quail	Synoicus ypsilophorus	australis	Synoicus	ypsilophorus	Synoicus ypsilophorus australis	(Latham, 1801)	Australia (except sc, Tasmania)			2	Synoicus ypsilophorus, Synoicus ypsilophorus australis	no	84	4717
244	KR732813 - 12S rRNA	KR732813	CACCGCGGTCATACAAGAAACCCAAATCAATAATCACCGGCGTAAAGAGTGGTCATATGTTATCTACATCAACTAAGATCAAAATGGAACTAAGCCGTCACAAGCCAAAGATCCACCTAAGCTCAACACAACATCTTAGACTTAACGATCAATTTAAACCCACGAAAGCTAAGACACAAACTGGGATTAGATACCCCACTATGCCTAGCCCTAAATCCAGATACCCCCAATACCAACGTATCCGCCCGAGAACTACGAGCACA	263	0	Colinus nigrogularis	Colinus nigrogularis	species	Colinus nigrogularis 12S ribosomal RNA gene, partial sequence; mitochondrial	KR732813	no	876	NEOGNATHAE	GALLOANSERES	Galliformes	New World Quail	Odontophoridae	Colinus	Yucatan Bobwhite	Colinus nigrogularis	x	Colinus	nigrogularis	x	(Gould, 1843)	MA : se Mexico to Honduras			2	Colinus cristatus, Colinus nigrogularis	no	85	1128
245	AF222575 - 12S small subunit rRNA	AF222575	CACCGCGGTCATACAAGAAACCCAAATCAATAATCACCGGCGTAAAGAGTGGTCATATGTTATCTACATCAACTAAGATCAAAATGGAACTAAGCCGTCACAAGCCAAAGATCCACCTAAGCTCAACACAACATCTTAGACTTAACGATCAATTTAAACCCACGAAAGCTAAGACACAAACTGGGATTAGATACCCCACTATGCCTAGCCCTAAATCCAGATACCCCCAATACCAACGTATCCGCCCGAGAACTACGAGCACA	263	0	Colinus cristatus	Colinus cristatus	species	Colinus cristatus 12S small subunit ribosomal RNA gene, partial sequence; mitochondrial gene for mitochondrial product	AF222575	no	888	NEOGNATHAE	GALLOANSERES	Galliformes	New World Quail	Odontophoridae	Colinus	Crested Bobwhite	Colinus cristatus	x	Colinus	cristatus	x	(Linnaeus, 1766)	MA, SA : Costa Rica through n SA			2	Colinus cristatus, Colinus nigrogularis	no	85	1126
246	EU167061 - 12S rRNA	EU167061	CACCGCGGTCATACAAGAAACCCAAATCAATAATCACCGGCGTAAAGAGTGGTCATATGTTATCTACACCAACTAAGATCAAAATGGAACTAAGCCGTCACAAGCCAAAGATCCACCTAAGCTCAACACAACATCTTAGACTTAACGATCAATTTAAACCCACGAAAGCTAAGACACAAACTGGGATTAGATACCCCACTATGCCTAGCCCTAAATCCAGATACCCCCAATACCAACGTATCCGCCCGAGAACTACGAGCACA	263	0	Colinus virginianus	Colinus virginianus	species	Colinus virginianus 12S ribosomal RNA gene, partial sequence; mitochondrial	EU167061	no	855	NEOGNATHAE	GALLOANSERES	Galliformes	New World Quail	Odontophoridae	Colinus	Northern Bobwhite	Colinus virginianus	x	Colinus	virginianus	x	(Linnaeus, 1758)	NA, MA : ec, se USA and e Mexico			6	NA	NA	86	1131
247	AF222576 - 12S small subunit rRNA	AF222576	CACCGCGGTCATACAAGAAACCCAAATCAATAATCACCGGCGTAAAGAGTGGTCATATGTTATCTACACCAACTAAGATCAAAATGGAACTAAGCCGTCACAAGCCAAAGATCCACCTAAGCTCAACACAACATCTTAGACTTAACGATCAATTTAAACCCACGAAAGCTAAGACACAAACTGGGATTAGATACCCCACTATGCCTAGCCCTAAATCCAGATACCCCCAATACCAACGTATCCGCCCGAGAACTACGAGCACA	263	0	Colinus virginianus	Colinus virginianus	species	Colinus virginianus 12S small subunit ribosomal RNA gene, partial sequence; mitochondrial gene for mitochondrial product	AF222576	no	855	NEOGNATHAE	GALLOANSERES	Galliformes	New World Quail	Odontophoridae	Colinus	Northern Bobwhite	Colinus virginianus	x	Colinus	virginianus	x	(Linnaeus, 1758)	NA, MA : ec, se USA and e Mexico			6	NA	NA	86	1134
248	KR732812 - 12S rRNA	KR732812	CACCGCGGTCATACAAGAAACCCAAATCAATAATCACCGGCGTAAAGAGTGGTCATATGTTATCTACACCAACTAAGATCAAAATGGAACTAAGCCGTCACAAGCCAAAGATCCACCTAAGCTCAACACAACATCTTAGACTTAACGATCAATTTAAACCCACGAAAGCTAAGACACAAACTGGGATTAGATACCCCACTATGCCTAGCCCTAAATCCAGATACCCCCAATACCAACGTATCCGCCCGAGAACTACGAGCACA	263	0	Colinus virginianus	Colinus virginianus	species	Colinus virginianus 12S ribosomal RNA gene, partial sequence; mitochondrial	KR732812	no	855	NEOGNATHAE	GALLOANSERES	Galliformes	New World Quail	Odontophoridae	Colinus	Northern Bobwhite	Colinus virginianus	x	Colinus	virginianus	x	(Linnaeus, 1758)	NA, MA : ec, se USA and e Mexico			6	NA	NA	86	1133
249	NC_024620 - s-rRNA	NC_024620	CACCGCGGTCATACAAGAAACCCAAATCAATAATCACCGGCGTAAAGAGTGGTCATATGTTATCTACACCAACTAAGATCAAAATGGAACTAAGCCGTCACAAGCCAAAGATCCACCTAAGCTCAACACAACATCTTAGACTTAACGATCAATTTAAACCCACGAAAGCTAAGACACAAACTGGGATTAGATACCCCACTATGCCTAGCCCTAAATCCAGATACCCCCAATACCAACGTATCCGCCCGAGAACTACGAGCACA	263	0	Colinus virginianus	Colinus virginianus	species	Colinus virginianus mitochondrion, complete genome	NC_024620	no	855	NEOGNATHAE	GALLOANSERES	Galliformes	New World Quail	Odontophoridae	Colinus	Northern Bobwhite	Colinus virginianus	x	Colinus	virginianus	x	(Linnaeus, 1758)	NA, MA : ec, se USA and e Mexico			6	NA	NA	86	1129
250	MN356396 - 12S rRNA	MN356396	CACCGCGGTCATACAAGAAACCCAAATCAATAATCACCGGCGTAAAGAGTGGTCATATGTTATCTACACCAACTAAGATCAAAATGGAACTAAGCCGTCACAAGCCAAAGATCCACCTAAGCTCAACACAACATCTTAGACTTAACGATCAATTTAAACCCACGAAAGCTAAGACACAAACTGGGATTAGATACCCCACTATGCCTAGCCCTAAATCCAGATACCCCCAATACCAACGTATCCGCCCGAGAACTACGAGCACA	263	0	Colinus virginianus	Colinus virginianus	species	Colinus virginianus mitochondrion, complete genome	MN356396	no	855	NEOGNATHAE	GALLOANSERES	Galliformes	New World Quail	Odontophoridae	Colinus	Northern Bobwhite	Colinus virginianus	x	Colinus	virginianus	x	(Linnaeus, 1758)	NA, MA : ec, se USA and e Mexico			6	NA	NA	86	1132
251	KJ914548 - 12S rRNA	KJ914548	CACCGCGGTCATACAAGAAACCCAAATCAATAATCACCGGCGTAAAGAGTGGTCATATGTTATCTACACCAACTAAGATCAAAATGGAACTAAGCCGTCACAAGCCAAAGATCCACCTAAGCTCAACACAACATCTTAGACTTAACGATCAATTTAAACCCACGAAAGCTAAGACACAAACTGGGATTAGATACCCCACTATGCCTAGCCCTAAATCCAGATACCCCCAATACCAACGTATCCGCCCGAGAACTACGAGCACA	263	0	Colinus virginianus	Colinus virginianus	species	Colinus virginianus mitochondrion, complete genome	KJ914548	no	855	NEOGNATHAE	GALLOANSERES	Galliformes	New World Quail	Odontophoridae	Colinus	Northern Bobwhite	Colinus virginianus	x	Colinus	virginianus	x	(Linnaeus, 1758)	NA, MA : ec, se USA and e Mexico			6	NA	NA	86	1130
252	MW574369 - 12S rRNA	MW574369	CACCGCGGTCATACAAGAAACCCAAATCAATAGTCACCCGGCGTAAAGAGTGGCCATATGTTATCTCCATCAGCTAAGATCAAAATGTAACTAAGCTGTCATAAGCCCATGATCCACTTAAGTCCCCCTAAACCATCTTAGCTACATGATTAATTTAAACCCACGAAAGCCAGGGTACAAACTGGGATTAGATACCCCACTATGCCTGGCCCTTAATCTAGATACCTTCATACCCCTGTATCCGCCTGAGAACTACGAGCACA	263	0	Falcipennis canadensis	Falcipennis canadensis	species	Falcipennis canadensis voucher MSB 20660 mitochondrion, partial genome	MW574369	yes	1183	NEOGNATHAE	GALLOANSERES	Galliformes	Pheasants & Allies	Phasianidae	Canachites	Spruce Grouse	Canachites canadensis	x	Canachites	canadensis	x	(Linnaeus, 1758)	NA : Alaska, Canada and n USA			3	NA	NA	87	847
253	AF222577 - 12S small subunit rRNA	AF222577	CACCGCGGTCATACAAGAAACCCAAATCAATAGTCACCCGGCGTAAAGAGTGGCCATATGTTATCTCCATCAGCTAAGATCAAAATGTAACTAAGCTGTCATAAGCCCATGATCCACTTAAGTCCCCCTAAACCATCTTAGCTACATGATTAATTTAAACCCACGAAAGCCAGGGTACAAACTGGGATTAGATACCCCACTATGCCTGGCCCTTAATCTAGATACCTTCATACCCCTGTATCCGCCTGAGAACTACGAGCACA	263	0	Falcipennis canadensis	Falcipennis canadensis	species	Dendragapus canadensis 12S small subunit ribosomal RNA gene, partial sequence; mitochondrial gene for mitochondrial product	AF222577	yes	1183	NEOGNATHAE	GALLOANSERES	Galliformes	Pheasants & Allies	Phasianidae	Canachites	Spruce Grouse	Canachites canadensis	x	Canachites	canadensis	x	(Linnaeus, 1758)	NA : Alaska, Canada and n USA			3	NA	NA	87	846
254	KC749454 - 12S rRNA	KC749454	CACCGCGGTCATACAAGAAACCCAAATCAATAGTCACCCGGCGTAAAGAGTGGCCATATGTTATCTCCATCAGCTAAGATCAAAATGTAACTAAGCTGTCATAAGCCCATGATCCACTTAAGTCCCCCTAAACCATCTTAGCTACATGATTAATTTAAACCCACGAAAGCCAGGGTACAAACTGGGATTAGATACCCCACTATGCCTGGCCCTTAATCTAGATACCTTCATACCCCTGTATCCGCCTGAGAACTACGAGCACA	263	0	Falcipennis canadensis	Falcipennis canadensis	species	Falcipennis canadensis 12S ribosomal RNA gene, partial sequence; mitochondrial	KC749454	yes	1183	NEOGNATHAE	GALLOANSERES	Galliformes	Pheasants & Allies	Phasianidae	Canachites	Spruce Grouse	Canachites canadensis	x	Canachites	canadensis	x	(Linnaeus, 1758)	NA : Alaska, Canada and n USA			3	NA	NA	87	845
255	AF222578 - 12S small subunit rRNA	AF222578	CACCGCGGTCATACAAGAAACCCAAATCAATAGTCACCCGGCGTAAAGAGTGGCTATATGTTATCTCCAACAACTAAGATCAAAATGCAACTGAGCTGTCATAAGCCCATGATCCATTTAAGCCCTCAACCATCTTAGCTACATGACCAATTTAAACCCACGAAAGCCAGGGTACAAACTGGGATTAGATACCCCACTATGCCTGGCCCTTAATCTAGATACCTACATACCCTTGTATCCGCCCGAGAACTACGAGCACA	260	0	Falcipennis falcipennis	Falcipennis falcipennis	species	Dendragapus falcipennis 12S small subunit ribosomal RNA gene, partial sequence; mitochondrial gene for mitochondrial product	AF222578	no	1181	NEOGNATHAE	GALLOANSERES	Galliformes	Pheasants & Allies	Phasianidae	Falcipennis	Siberian Grouse	Falcipennis falcipennis	x	Falcipennis	falcipennis	x	(Hartlaub, 1855)	PAL : e Siberia and Sakhalin I.			2	NA	NA	88	1659
256	MW574370 - 12S rRNA	MW574370	CACCGCGGTCATACAAGAAACCCAAATCAATAGTCACCCGGCGTAAAGAGTGGCTATATGTTATCTCCAACAACTAAGATCAAAATGCAACTGAGCTGTCATAAGCCCATGATCCATTTAAGCCCTCAACCATCTTAGCTACATGACCAATTTAAACCCACGAAAGCCAGGGTACAAACTGGGATTAGATACCCCACTATGCCTGGCCCTTAATCTAGATACCTACATACCCTTGTATCCGCCCGAGAACTACGAGCACA	260	0	Falcipennis falcipennis	Falcipennis falcipennis	species	Falcipennis falcipennis voucher UWBM 56980 mitochondrion, complete genome	MW574370	no	1181	NEOGNATHAE	GALLOANSERES	Galliformes	Pheasants & Allies	Phasianidae	Falcipennis	Siberian Grouse	Falcipennis falcipennis	x	Falcipennis	falcipennis	x	(Hartlaub, 1855)	PAL : e Siberia and Sakhalin I.			2	NA	NA	88	1658
257	AF222579 - 12S small subunit rRNA	AF222579	CACCGCGGTCATACAAGAAACCCAAATCAATAGTCACCCGGCGTAAAGAGTGGCCATACGTTATCTCCATCAGCTAAGATCAAAATGTAACTAAGCTGTCATAAGCCCATGATCCACTTAAGTCCTCCTAAACCATCTTAGCTACATGATTAATTTAAACCCACGAAAGCCAGGGTACAAACTGGGATTAGATACCCCACTATGCCTGGCCCTTAATCTAGATACCTTCATACTCCTGTATCCGCCTGAGAACTACGAGCACA	263	0	Falcipennis canadensis franklinii	Falcipennis canadensis franklinii	subspecies	Dendragapus canadensis franklinii 12S small subunit ribosomal RNA gene, partial sequence; mitochondrial gene for mitochondrial product	AF222579	yes	1189	NEOGNATHAE	GALLOANSERES	Galliformes	Pheasants & Allies	Phasianidae	Canachites	Spruce Grouse	Canachites canadensis	franklinii	Canachites	canadensis	Canachites canadensis franklinii	(Douglas, 1829)	se Alaska to nw Wyoming and Idaho (USA)			1	NA	NA	89	4515
258	AF222580 - 12S small subunit rRNA	AF222580	CACCGCGGTCATACAAGAAACCCAAATCAATAGTCACCCGGCGTAAAGAGTGGCCATATGTTATCTCCAACAACTAAGATCAAAATGTAACTAAGCTGTCATAAGCCCATGATCCACCTAAGTCCCCAACCATCTTAGTCACATGATAAATTTAATCCCACGAAAGCCAGGGTACAAACTGGGATTAGATACCCCACTATGCCTGGCCCTTAATTTAGATACCTATATACACCCTGTATCCGCCTGAGAACTACGAGCACA	261	0	Dendragapus obscurus	Dendragapus obscurus	species	Dendragapus obscurus 12S small subunit ribosomal RNA gene, partial sequence; mitochondrial gene for mitochondrial product	AF222580	no	1108	NEOGNATHAE	GALLOANSERES	Galliformes	Pheasants & Allies	Phasianidae	Dendragapus	Dusky Grouse	Dendragapus obscurus	x	Dendragapus	obscurus	x	(Say, 1822)	NA : s Yukon to c Colorado	ENG	Dendragapus obscurus renamed Dusky Grouse with split of D. fuliginosus, Sooty Grouse (AOU 2006).	1	NA	NA	90	1412
259	AF222581 - 12S small subunit rRNA	AF222581	CACCGCGGTCATACAAGAAACCCAAATCAATAGCCATCCGGCGTAAAGAGTGGCTACATGCTATCTACATTGACTAAGATCAAAGTGTAACTAAGCTGTCATAAGCCCAAGATCCATCTAAACCCACCTAAAACCATCTTAGCTCTCACGATCAATTTTAACCCACGAAAGCTAGGGCCCAAACTGGGATTAGATACCCCATTATGCCTAGCCCTAAATCTAGATGCCCCACACACCCATGTATCCGCCCGAGGACTACGAGCACA	266	0	Scleroptila afra	Scleroptila afra	species	Francolinus africanus 12S small subunit ribosomal RNA gene, partial sequence; mitochondrial gene for mitochondrial product	AF222581	no	1453	NEOGNATHAE	GALLOANSERES	Galliformes	Pheasants & Allies	Phasianidae	Scleroptila	Grey-winged Francolin	Scleroptila afra	x	Scleroptila	afra	x	(Latham, 1790)	AF : Lesotho and South Africa	TAX	Correct species name for Grey-winged Francolin is afra, not africana (Wolters 1975; Zoonomen; Penhallurick, World Bird Info).	2	NA	NA	91	3796
260	MW574389 - 12S rRNA	MW574389	CACCGCGGTCATACAAGAAACCCAAATCAATAGCCATCCGGCGTAAAGAGTGGCTACATGCTATCTACATTGACTAAGATCAAAGTGTAACTAAGCTGTCATAAGCCCAAGATCCATCTAAACCCACCTAAAACCATCTTAGCTCTCACGATCAATTTTAACCCACGAAAGCTAGGGCCCAAACTGGGATTAGATACCCCATTATGCCTAGCCCTAAATCTAGATGCCCCACACACCCATGTATCCGCCCGAGGACTACGAGCACA	266	0	Scleroptila afra	Scleroptila afra	species	Scleroptila afra voucher LSUMZ B-34277 mitochondrion, complete genome	MW574389	no	1453	NEOGNATHAE	GALLOANSERES	Galliformes	Pheasants & Allies	Phasianidae	Scleroptila	Grey-winged Francolin	Scleroptila afra	x	Scleroptila	afra	x	(Latham, 1790)	AF : Lesotho and South Africa	TAX	Correct species name for Grey-winged Francolin is afra, not africana (Wolters 1975; Zoonomen; Penhallurick, World Bird Info).	2	NA	NA	91	3795
261	KC749457 - 12S rRNA	KC749457	CACCGCGGTCATACAAGAAACCCAAATCAATAGCTACCCGGCGTAAAGAGTGGCCACATGTTATCTACACCAGCTAAGATCAAAATGCAACCAAGCTGTCATAAGCCTAAGATCCACCTAAGCCCAACCTAAACCCATCTTAGCCTCAGCGACTAATTTTAACCCACGAAAGCTAGGACCCAAACTGGGATTAGATACCCCACTATGCCTAGCCCTAAATCCAGATACCCGCCATCACACATGTATCCGCCTGAGAACTACGAGCACA	268	0	Gallus varius	Gallus varius	species	Gallus varius 12S ribosomal RNA gene, partial sequence; mitochondrial	KC749457	no	1393	NEOGNATHAE	GALLOANSERES	Galliformes	Pheasants & Allies	Phasianidae	Gallus	Green Junglefowl	Gallus varius	x	Gallus	varius	x	(Shaw, 1798)	OR : Java, Bali and Lombok to Alor (w, ec Lesser Sundas)	SEQ	Sequence based on Tiley et al. (2020).	4	NA	NA	92	1790
262	AF222582 - 12S small subunit rRNA	AF222582	CACCGCGGTCATACAAGAAACCCAAATCAATAGCTACCCGGCGTAAAGAGTGGCCACATGTTATCTACACCAGCTAAGATCAAAATGCAACCAAGCTGTCATAAGCCTAAGATCCACCTAAGCCCAACCTAAACCCATCTTAGCCTCAGCGACTAATTTTAACCCACGAAAGCTAGGACCCAAACTGGGATTAGATACCCCACTATGCCTAGCCCTAAATCCAGATACCCGCCATCACACATGTATCCGCCTGAGAACTACGAGCACA	268	0	Gallus varius	Gallus varius	species	Gallus varius 12S small subunit ribosomal RNA gene, partial sequence; mitochondrial gene for mitochondrial product	AF222582	no	1393	NEOGNATHAE	GALLOANSERES	Galliformes	Pheasants & Allies	Phasianidae	Gallus	Green Junglefowl	Gallus varius	x	Gallus	varius	x	(Shaw, 1798)	OR : Java, Bali and Lombok to Alor (w, ec Lesser Sundas)	SEQ	Sequence based on Tiley et al. (2020).	4	NA	NA	92	1791
263	LC082354 - 12S rRNA	LC082354	CACCGCGGTCATACAAGAAACCCAAATCAATAGCTACCCGGCGTAAAGAGTGGCCACATGTTATCTACACCAGCTAAGATCAAAATGCAACCAAGCTGTCATAAGCCTAAGATCCACCTAAGCCCAACCTAAACCCATCTTAGCCTCAGCGACTAATTTTAACCCACGAAAGCTAGGACCCAAACTGGGATTAGATACCCCACTATGCCTAGCCCTAAATCCAGATACCCGCCATCACACATGTATCCGCCTGAGAACTACGAGCACA	268	0	Gallus varius	Gallus varius	species	Gallus varius mitochondrial DNA, complete genome, breed: Green-Jungle-Fowl	LC082354	no	1393	NEOGNATHAE	GALLOANSERES	Galliformes	Pheasants & Allies	Phasianidae	Gallus	Green Junglefowl	Gallus varius	x	Gallus	varius	x	(Shaw, 1798)	OR : Java, Bali and Lombok to Alor (w, ec Lesser Sundas)	SEQ	Sequence based on Tiley et al. (2020).	4	NA	NA	92	1792
264	AP003324 - 12S rRNA	AP003324	CACCGCGGTCATACAAGAAACCCAAATCAATAGCTACCCGGCGTAAAGAGTGGCCACATGTTATCTACACCAGCTAAGATCAAAATGCAACCAAGCTGTCATAAGCCTAAGATCCACCTAAGCCCAACCTAAACCCATCTTAGCCTCAGCGACTAATTTTAACCCACGAAAGCTAGGACCCAAACTGGGATTAGATACCCCACTATGCCTAGCCCTAAATCCAGATACCCGCCATCACACATGTATCCGCCTGAGAACTACGAGCACA	268	0	Gallus varius	Gallus varius	species	Gallus varius mitochondrial DNA, complete genome	AP003324	no	1393	NEOGNATHAE	GALLOANSERES	Galliformes	Pheasants & Allies	Phasianidae	Gallus	Green Junglefowl	Gallus varius	x	Gallus	varius	x	(Shaw, 1798)	OR : Java, Bali and Lombok to Alor (w, ec Lesser Sundas)	SEQ	Sequence based on Tiley et al. (2020).	4	NA	NA	92	1793
265	AF222583 - 12S small subunit rRNA	AF222583	CACCGCGGTCATACAAGAAACCCAAATCAATAGTCACCCGGCGTAAAGAGTGGTCATATGTTATCTCTAATAACTAAGATCAAAATGCAACTGAGCTGTCATAAGCCCATGATTCACTTAAGCCCTCCCAAACCATCTTAGCTACATGACTAATTTAAACCCACGAAAGCCAGGGTACAAACTGGGATTAGATACCCCACTATGCCTGGCCCTTAATCCAGATACCCATATACCCCTGTATCCGCCCGAGAACTACGAGCACA	263	0	Lagopus lagopus	Lagopus lagopus	species	Lagopus lagopus 12S small subunit ribosomal RNA gene, partial sequence; mitochondrial gene for mitochondrial product	AF222583	no	1139	NEOGNATHAE	GALLOANSERES	Galliformes	Pheasants & Allies	Phasianidae	Lagopus	Willow Ptarmigan	Lagopus lagopus	x	Lagopus	lagopus	x	(Linnaeus, 1758)	NA, PAL : n			3	NA	NA	93	2195
266	NC_035568 - 12S rRNA	NC_035568	CACCGCGGTCATACAAGAAACCCAAATCAATAGTCACCCGGCGTAAAGAGTGGTCATATGTTATCTCTAATAACTAAGATCAAAATGCAACTGAGCTGTCATAAGCCCATGATTCACTTAAGCCCTCCCAAACCATCTTAGCTACATGACTAATTTAAACCCACGAAAGCCAGGGTACAAACTGGGATTAGATACCCCACTATGCCTGGCCCTTAATCCAGATACCCATATACCCCTGTATCCGCCCGAGAACTACGAGCACA	263	0	Lagopus lagopus	Lagopus lagopus	species	Lagopus lagopus mitochondrion, complete genome	NC_035568	no	1139	NEOGNATHAE	GALLOANSERES	Galliformes	Pheasants & Allies	Phasianidae	Lagopus	Willow Ptarmigan	Lagopus lagopus	x	Lagopus	lagopus	x	(Linnaeus, 1758)	NA, PAL : n			3	NA	NA	93	2194
267	KX609784 - 12S rRNA	KX609784	CACCGCGGTCATACAAGAAACCCAAATCAATAGTCACCCGGCGTAAAGAGTGGTCATATGTTATCTCTAATAACTAAGATCAAAATGCAACTGAGCTGTCATAAGCCCATGATTCACTTAAGCCCTCCCAAACCATCTTAGCTACATGACTAATTTAAACCCACGAAAGCCAGGGTACAAACTGGGATTAGATACCCCACTATGCCTGGCCCTTAATCCAGATACCCATATACCCCTGTATCCGCCCGAGAACTACGAGCACA	263	0	Lagopus lagopus	Lagopus lagopus	species	Lagopus lagopus mitochondrion, complete genome	KX609784	no	1139	NEOGNATHAE	GALLOANSERES	Galliformes	Pheasants & Allies	Phasianidae	Lagopus	Willow Ptarmigan	Lagopus lagopus	x	Lagopus	lagopus	x	(Linnaeus, 1758)	NA, PAL : n			3	NA	NA	93	2196
268	AF222584 - 12S small subunit rRNA	AF222584	CACCGCGGTCATACAAGAAACCCAAATCAATAGTCACCCGGCGTAAAGAGTGGCTATATGTTATCTCTAATAACTAAGATCAAAATGCAACTGAGCTGTCATAAGCCCATGATCCACTTAAGCCCCCCAACCATCTTAGCTACATGACTAATTTAAACCCACGAAAGCCAGGGTACAAACTGGGATTAGATACCCCACTATGCCTGGCCCTTAATCCAGATACCTATATACCCCCTGTATCCGCCCGAGAACTACGAGCACA	262	0	Lagopus leucura	Lagopus leucura	species	Lagopus leucurus 12S small subunit ribosomal RNA gene, partial sequence; mitochondrial gene for mitochondrial product	AF222584	no	1133	NEOGNATHAE	GALLOANSERES	Galliformes	Pheasants & Allies	Phasianidae	Lagopus	White-tailed Ptarmigan	Lagopus leucura	x	Lagopus	leucura	x	(Richardson, 1831)	NA : w, nw			1	NA	NA	94	2197
269	KX609785 - 12S rRNA	KX609785	CACCGCGGTCATACAAGAAACCCAAATCAATAGTCACCCGGCGTAAAGAGTGGCCATATGTTATCTCTAATAACTAAGATCAAAATGCAACTAAGCTGTCATAAGCCCATGATTCACTTAAGCCCCCTCAACCATCTTAGCTACATGACTAATTTAAACCCACGAAAGCCAGGGTACAAACTGGGATTAGATACCCCACTATGCCTGGCCCTTAATCCAGATACCCATATACCCCTGTATCCGCCCGAGAACTACGAGCACA	262	0	Lagopus muta	Lagopus muta	species	Lagopus muta mitochondrion, complete genome	KX609785	no	1156	NEOGNATHAE	GALLOANSERES	Galliformes	Pheasants & Allies	Phasianidae	Lagopus	Rock Ptarmigan	Lagopus muta	x	Lagopus	muta	x	(Montin, 1781)	NA, PAL : n			5	Lagopus muta, Lagopus muta japonica	no	95	2199
270	AF222585 - 12S small subunit rRNA	AF222585	CACCGCGGTCATACAAGAAACCCAAATCAATAGTCACCCGGCGTAAAGAGTGGCCATATGTTATCTCTAATAACTAAGATCAAAATGCAACTAAGCTGTCATAAGCCCATGATTCACTTAAGCCCCCTCAACCATCTTAGCTACATGACTAATTTAAACCCACGAAAGCCAGGGTACAAACTGGGATTAGATACCCCACTATGCCTGGCCCTTAATCCAGATACCCATATACCCCTGTATCCGCCCGAGAACTACGAGCACA	262	0	Lagopus muta	Lagopus muta	species	Lagopus mutus 12S small subunit ribosomal RNA gene, partial sequence; mitochondrial gene for mitochondrial product	AF222585	no	1156	NEOGNATHAE	GALLOANSERES	Galliformes	Pheasants & Allies	Phasianidae	Lagopus	Rock Ptarmigan	Lagopus muta	x	Lagopus	muta	x	(Montin, 1781)	NA, PAL : n			5	Lagopus muta, Lagopus muta japonica	no	95	2201
271	LC528834 - 12S rRNA	LC528834	CACCGCGGTCATACAAGAAACCCAAATCAATAGTCACCCGGCGTAAAGAGTGGCCATATGTTATCTCTAATAACTAAGATCAAAATGCAACTAAGCTGTCATAAGCCCATGATTCACTTAAGCCCCCTCAACCATCTTAGCTACATGACTAATTTAAACCCACGAAAGCCAGGGTACAAACTGGGATTAGATACCCCACTATGCCTGGCCCTTAATCCAGATACCCATATACCCCTGTATCCGCCCGAGAACTACGAGCACA	262	0	Lagopus muta japonica	Lagopus muta japonica	subspecies	Lagopus muta japonica mitochondrial DNA, complete genome	LC528834	no	1166	NEOGNATHAE	GALLOANSERES	Galliformes	Pheasants & Allies	Phasianidae	Lagopus	Rock Ptarmigan	Lagopus muta	japonica	Lagopus	muta	Lagopus muta japonica	Clark, AH, 1907	Honshu (Japan)			5	Lagopus muta, Lagopus muta japonica	no	95	4613
272	KY411593 - 12S rRNA	KY411593	CACCGCGGTCATACAAGAAACCCAAATCAATAGTCACCCGGCGTAAAGAGTGGCCATATGTTATCTCTAATAACTAAGATCAAAATGCAACTAAGCTGTCATAAGCCCATGATTCACTTAAGCCCCCTCAACCATCTTAGCTACATGACTAATTTAAACCCACGAAAGCCAGGGTACAAACTGGGATTAGATACCCCACTATGCCTGGCCCTTAATCCAGATACCCATATACCCCTGTATCCGCCCGAGAACTACGAGCACA	262	0	Lagopus muta	Lagopus muta	species	Lagopus muta voucher UWBM 51660 mitochondrion, complete genome	KY411593	no	1156	NEOGNATHAE	GALLOANSERES	Galliformes	Pheasants & Allies	Phasianidae	Lagopus	Rock Ptarmigan	Lagopus muta	x	Lagopus	muta	x	(Montin, 1781)	NA, PAL : n			5	Lagopus muta, Lagopus muta japonica	no	95	2198
273	NC_034002 - 12S rRNA	NC_034002	CACCGCGGTCATACAAGAAACCCAAATCAATAGTCACCCGGCGTAAAGAGTGGCCATATGTTATCTCTAATAACTAAGATCAAAATGCAACTAAGCTGTCATAAGCCCATGATTCACTTAAGCCCCCTCAACCATCTTAGCTACATGACTAATTTAAACCCACGAAAGCCAGGGTACAAACTGGGATTAGATACCCCACTATGCCTGGCCCTTAATCCAGATACCCATATACCCCTGTATCCGCCCGAGAACTACGAGCACA	262	0	Lagopus muta	Lagopus muta	species	Lagopus muta voucher UWBM 51660 mitochondrion, complete genome	NC_034002	no	1156	NEOGNATHAE	GALLOANSERES	Galliformes	Pheasants & Allies	Phasianidae	Lagopus	Rock Ptarmigan	Lagopus muta	x	Lagopus	muta	x	(Montin, 1781)	NA, PAL : n			5	Lagopus muta, Lagopus muta japonica	no	95	2200
274	AF222586 - 12S small subunit rRNA	AF222586	CACCGCGGTCATACAAGAGGCTCAAATTAACTGCACCCTCCGGCGTAAAGAGTGGTGAAATGTTATCTCAACAACTAAGATCAAACTACAACTAAGCTGTCATAAGCCCAAGATGTATCCAAACCCACCCTTAAGACGATCTTAGCCTTTGTGACCAATTTACAACCACGAAAGCCAGGGCACAAACTGGGATTAGATACCCCACTATGCCTGGCCCTAAATCTAGATACTTCCCTCACCAAAGTATCCGCCCGAGAACTACGAGCACC	269	0	Leipoa ocellata	Leipoa ocellata	species	Leipoa ocellata 12S small subunit ribosomal RNA gene, partial sequence; mitochondrial gene for mitochondrial product	AF222586	no	613	NEOGNATHAE	GALLOANSERES	Galliformes	Megapodes	Megapodiidae	Leipoa	Malleefowl	Leipoa ocellata	x	Leipoa	ocellata	x	Gould, 1840	AU : sw WA to ec NSW (s Australia)			2	NA	NA	96	2255
275	MW574372 - 12S rRNA	MW574372	CACCGCGGTCATACAAGAGGCTCAAATTAACTGCACCCTCCGGCGTAAAGAGTGGTGAAATGTTATCTCAACAACTAAGATCAAACTACAACTAAGCTGTCATAAGCCCAAGATGTATCCAAACCCACCCTTAAGACGATCTTAGCCTTTGTGACCAATTTACAACCACGAAAGCCAGGGCACAAACTGGGATTAGATACCCCACTATGCCTGGCCCTAAATCTAGATACTTCCCTCACCAAAGTATCCGCCCGAGAACTACGAGCACC	269	0	Leipoa ocellata	Leipoa ocellata	species	Leipoa ocellata voucher UWBM 62959 mitochondrion, complete genome	MW574372	no	613	NEOGNATHAE	GALLOANSERES	Galliformes	Megapodes	Megapodiidae	Leipoa	Malleefowl	Leipoa ocellata	x	Leipoa	ocellata	x	Gould, 1840	AU : sw WA to ec NSW (s Australia)			2	NA	NA	96	2254
276	NC_034374 - 12S rRNA	NC_034374	CACCGCGGTCATACAAGAAACCCAAGTCAATAATCCATCCGGCGTAAAGAGTGGCTACATGTTATCAAACCAACTAAGATCAAAATGTAACTAAGCTGTCATAAGCCTAAGATTCACCTAAACCCAACCTCAAAACAATCTTAGCCACCACGACCAATTTCAACCCACGAAAGCCAGGGCACAAACTGGGATTAGATACCCCACTATGCCTAGCCCTAAATCTAGATACTTCAATACCTAAGTATCCGCCTGAGAACTACGAGCACA	267	0	Numida meleagris	Numida meleagris	species	Numida meleagris isolate 19003 mitochondrion, complete genome	NC_034374	no	779	NEOGNATHAE	GALLOANSERES	Galliformes	Guineafowl	Numididae	Numida	Helmeted Guineafowl	Numida meleagris	x	Numida	meleagris	x	(Linnaeus, 1758)	AF : widespread			6	NA	NA	97	2790
277	KY865420 - 12S rRNA	KY865420	CACCGCGGTCATACAAGAAACCCAAGTCAATAATCCATCCGGCGTAAAGAGTGGCTACATGTTATCAAACCAACTAAGATCAAAATGTAACTAAGCTGTCATAAGCCTAAGATTCACCTAAACCCAACCTCAAAACAATCTTAGCCACCACGACCAATTTCAACCCACGAAAGCCAGGGCACAAACTGGGATTAGATACCCCACTATGCCTAGCCCTAAATCTAGATACTTCAATACCTAAGTATCCGCCTGAGAACTACGAGCACA	267	0	Numida meleagris	Numida meleagris	species	Numida meleagris isolate 19003 mitochondrion, complete genome	KY865420	no	779	NEOGNATHAE	GALLOANSERES	Galliformes	Guineafowl	Numididae	Numida	Helmeted Guineafowl	Numida meleagris	x	Numida	meleagris	x	(Linnaeus, 1758)	AF : widespread			6	NA	NA	97	2787
278	KP218504 - 12S rRNA	KP218504	CACCGCGGTCATACAAGAAACCCAAGTCAATAATCCATCCGGCGTAAAGAGTGGCTACATGTTATCAAACCAACTAAGATCAAAATGTAACTAAGCTGTCATAAGCCTAAGATTCACCTAAACCCAACCTCAAAACAATCTTAGCCACCACGACCAATTTCAACCCACGAAAGCCAGGGCACAAACTGGGATTAGATACCCCACTATGCCTAGCCCTAAATCTAGATACTTCAATACCTAAGTATCCGCCTGAGAACTACGAGCACA	267	0	Numida meleagris	Numida meleagris	species	Numida meleagris mitochondrion, complete genome	KP218504	no	779	NEOGNATHAE	GALLOANSERES	Galliformes	Guineafowl	Numididae	Numida	Helmeted Guineafowl	Numida meleagris	x	Numida	meleagris	x	(Linnaeus, 1758)	AF : widespread			6	NA	NA	97	2785
279	AF222587 - 12S small subunit rRNA	AF222587	CACCGCGGTCATACAAGAAACCCAAGTCAATAATCCATCCGGCGTAAAGAGTGGCTACATGTTATCAAACCAACTAAGATCAAAATGTAACTAAGCTGTCATAAGCCTAAGATTCACCTAAACCCAACCTCAAAACAATCTTAGCCACCACGACCAATTTCAACCCACGAAAGCCAGGGCACAAACTGGGATTAGATACCCCACTATGCCTAGCCCTAAATCTAGATACTTCAATACCTAAGTATCCGCCTGAGAACTACGAGCACA	267	0	Numida meleagris	Numida meleagris	species	Numida meleagris 12S small subunit ribosomal RNA gene, partial sequence; mitochondrial gene for mitochondrial product	AF222587	no	779	NEOGNATHAE	GALLOANSERES	Galliformes	Guineafowl	Numididae	Numida	Helmeted Guineafowl	Numida meleagris	x	Numida	meleagris	x	(Linnaeus, 1758)	AF : widespread			6	NA	NA	97	2788
280	FN675566 - 12S rRNA	FN675566	CACCGCGGTCATACAAGAAACCCAAGTCAATAATCCATCCGGCGTAAAGAGTGGCTACATGTTATCAAACCAACTAAGATCAAAATGTAACTAAGCTGTCATAAGCCTAAGATTCACCTAAACCCAACCTCAAAACAATCTTAGCCACCACGACCAATTTCAACCCACGAAAGCCAGGGCACAAACTGGGATTAGATACCCCACTATGCCTAGCCCTAAATCTAGATACTTCAATACCTAAGTATCCGCCTGAGAACTACGAGCACA	267	0	Numida meleagris	Numida meleagris	species	Numida meleagris mitochondrial partial 12S rRNA gene, isolate 2	FN675566	no	779	NEOGNATHAE	GALLOANSERES	Galliformes	Guineafowl	Numididae	Numida	Helmeted Guineafowl	Numida meleagris	x	Numida	meleagris	x	(Linnaeus, 1758)	AF : widespread			6	NA	NA	97	2784
281	AP005595 - 12S rRNA	AP005595	CACCGCGGTCATACAAGAAACCCAAGTCAATAATCCATCCGGCGTAAAGAGTGGCTACATGTTATCAAACCAACTAAGATCAAAATGTAACTAAGCTGTCATAAGCCTAAGATTCACCTAAACCCAACCTCAAAACAATCTTAGCCACCACGACCAATTTCAACCCACGAAAGCCAGGGCACAAACTGGGATTAGATACCCCACTATGCCTAGCCCTAAATCTAGATACTTCAATACCTAAGTATCCGCCTGAGAACTACGAGCACA	267	0	Numida meleagris	Numida meleagris	species	Numida meleagris mitochondrial DNA, complete genome	AP005595	no	779	NEOGNATHAE	GALLOANSERES	Galliformes	Guineafowl	Numididae	Numida	Helmeted Guineafowl	Numida meleagris	x	Numida	meleagris	x	(Linnaeus, 1758)	AF : widespread			6	NA	NA	97	2789
282	AF222588 - 12S small subunit rRNA	AF222588	CACCGCGGCCATACAAGAAACCCAAATTAACTGTCCATTCGGCGTAAAGAGTGGCAAGATGTTATCCCTCCAACTAGGATCAAAATGCAACTAAGCTGTCATAAGCCCAAGGCGCACCTAAACCCACCCCAAAATCCTAGCCCCTGCGACTAATTTCAACCCACGAAAGCTAGGACACAAACTGGGATTAGATACCCCACTATGCCTAGCCCTAAATCTAGATACTTCCCCTACCAAAGTACTCGCCCGAGAACTACGAGCACA	264	0	Ortalis cinereiceps	Ortalis cinereiceps	species	Ortalis cinereiceps 12S small subunit ribosomal RNA gene, partial sequence; mitochondrial gene for mitochondrial product	AF222588	no	660	NEOGNATHAE	GALLOANSERES	Galliformes	Chachalacas, Curassows, Guans	Cracidae	Ortalis	Grey-headed Chachalaca	Ortalis cinereiceps	x	Ortalis	cinereiceps	x	Gray, GR, 1867	MA, SA : Honduras to n Colombia	AS	Ortalis cinereiceps is split from O. garrula (Sibley & Monroe 1990; AOU 1998).	1	NA	NA	98	2876
283	FJ752431 - 12S rRNA	FJ752431	CACCGCGGTCATACAAGAAACCCTAATCAATAGCCCCCGGCGTAAAGAGTGGTCATATGTTATCTACAGCCCTAAGATCGAAATGCAACTAAGCTGTCATAAGCCCAAGATTCACTTAAGCTCAACTCTAACCCATCTTAGCCCAATGATTAATTTAACCCCACGAAAGCCAGGGCACAAACTGGGATTAGATACCCCACTATGCCTGGCCCTAAATCTAGACACCCGCACACCCGAGTGTCCGCCTGAGAACTACGAGCACA	263	0	Perdix dauurica	Perdix dauurica	species	Perdix dauurica mitochondrion, complete genome	FJ752431	no	1229	NEOGNATHAE	GALLOANSERES	Galliformes	Pheasants & Allies	Phasianidae	Perdix	Daurian Partridge	Perdix dauurica	x	Perdix	dauurica	x	(Pallas, 1811)	PAL : Kyrgyzstan and ne Kazakhstan through w, n Xinjiang, sw Siberia and Mongolia e to Transbaikalia, Amurland (ne Russia) and ne China			4	NA	NA	99	3042
284	AF222589 - 12S small subunit rRNA	AF222589	CACCGCGGTCATACAAGAAACCCTAATCAATAGCCCCCGGCGTAAAGAGTGGTCATATGTTATCTACAGCCCTAAGATCGAAATGCAACTAAGCTGTCATAAGCCCAAGATTCACTTAAGCTCAACTCTAACCCATCTTAGCCCAATGATTAATTTAACCCCACGAAAGCCAGGGCACAAACTGGGATTAGATACCCCACTATGCCTGGCCCTAAATCTAGACACCCGCACACCCGAGTGTCCGCCTGAGAACTACGAGCACA	263	0	Perdix dauurica	Perdix dauurica	species	Perdix dauuricae 12S small subunit ribosomal RNA gene, partial sequence; mitochondrial gene for mitochondrial product	AF222589	no	1229	NEOGNATHAE	GALLOANSERES	Galliformes	Pheasants & Allies	Phasianidae	Perdix	Daurian Partridge	Perdix dauurica	x	Perdix	dauurica	x	(Pallas, 1811)	PAL : Kyrgyzstan and ne Kazakhstan through w, n Xinjiang, sw Siberia and Mongolia e to Transbaikalia, Amurland (ne Russia) and ne China			4	NA	NA	99	3039
285	NC_020588 - s-rRNA	NC_020588	CACCGCGGTCATACAAGAAACCCTAATCAATAGCCCCCGGCGTAAAGAGTGGTCATATGTTATCTACAGCCCTAAGATCGAAATGCAACTAAGCTGTCATAAGCCCAAGATTCACTTAAGCTCAACTCTAACCCATCTTAGCCCAATGATTAATTTAACCCCACGAAAGCCAGGGCACAAACTGGGATTAGATACCCCACTATGCCTGGCCCTAAATCTAGACACCCGCACACCCGAGTGTCCGCCTGAGAACTACGAGCACA	263	0	Perdix dauurica	Perdix dauurica	species	Perdix dauurica mitochondrion, complete genome	NC_020588	no	1229	NEOGNATHAE	GALLOANSERES	Galliformes	Pheasants & Allies	Phasianidae	Perdix	Daurian Partridge	Perdix dauurica	x	Perdix	dauurica	x	(Pallas, 1811)	PAL : Kyrgyzstan and ne Kazakhstan through w, n Xinjiang, sw Siberia and Mongolia e to Transbaikalia, Amurland (ne Russia) and ne China			4	NA	NA	99	3038
286	MH141503 - 12S rRNA	MH141503	CACCGCGGTCATACAAGAAACCCTAATCAATAGCCCCCGGCGTAAAGAGTGGTCATATGTTATCTACAGCCCTAAGATCGAAATGCAACTAAGCTGTCATAAGCCCAAGATTCACTTAAGCTCAACTCTAACCCATCTTAGCCCAATGATTAATTTAACCCCACGAAAGCCAGGGCACAAACTGGGATTAGATACCCCACTATGCCTGGCCCTAAATCTAGACACCCGCACACCCGAGTGTCCGCCTGAGAACTACGAGCACA	263	0	Perdix dauurica	Perdix dauurica	species	Perdix dauurica mitochondrion, complete genome	MH141503	no	1229	NEOGNATHAE	GALLOANSERES	Galliformes	Pheasants & Allies	Phasianidae	Perdix	Daurian Partridge	Perdix dauurica	x	Perdix	dauurica	x	(Pallas, 1811)	PAL : Kyrgyzstan and ne Kazakhstan through w, n Xinjiang, sw Siberia and Mongolia e to Transbaikalia, Amurland (ne Russia) and ne China			4	NA	NA	99	3040
287	FN675565 - 12S rRNA	FN675565	CACCGCGGTCATACAAGAAACCCTAGTCAATAGCCCCCGGCGTAAAGAGTGGTCATATGCTATCTACAACCCTAAGATCGAAATGCAACTAAGCTGTCATAAGCCCAAGACTCACTTAAGCTCAACTTTAACCCATCTTAGCCCAATGATTAATTTAACCCCACGAAAGCCAGGACACAAACTGGGATTAGATACCCCACTATGCCTGGCCCTAAATCTAGACACCCGCACACCCGAGTGTCCGCCTGAGAACTACGAGCACA	263	0	Perdix perdix	Perdix perdix	species	Perdix perdix mitochondrial partial 12S rRNA gene, isolate 1	FN675565	no	1220	NEOGNATHAE	GALLOANSERES	Galliformes	Pheasants & Allies	Phasianidae	Perdix	Grey Partridge	Perdix perdix	x	Perdix	perdix	x	(Linnaeus, 1758)	PAL : w, wc			4	NA	NA	100	3048
288	MT410881 - 12S rRNA	MT410881	CACCGCGGTCATACAAGAAACCCTAGTCAATAGCCCCCGGCGTAAAGAGTGGTCATATGCTATCTACAACCCTAAGATCGAAATGCAACTAAGCTGTCATAAGCCCAAGACTCACTTAAGCTCAACTTTAACCCATCTTAGCCCAATGATTAATTTAACCCCACGAAAGCCAGGACACAAACTGGGATTAGATACCCCACTATGCCTGGCCCTAAATCTAGACACCCGCACACCCGAGTGTCCGCCTGAGAACTACGAGCACA	263	0	Perdix perdix	Perdix perdix	species	Perdix perdix isolate DM221 mitochondrion, complete genome	MT410881	no	1220	NEOGNATHAE	GALLOANSERES	Galliformes	Pheasants & Allies	Phasianidae	Perdix	Grey Partridge	Perdix perdix	x	Perdix	perdix	x	(Linnaeus, 1758)	PAL : w, wc			4	NA	NA	100	3052
289	KC749469 - 12S rRNA	KC749469	CACCGCGGTCATACAAGAAACCCTAGTCAATAGCCCCCGGCGTAAAGAGTGGTCATATGCTATCTACAACCCTAAGATCGAAATGCAACTAAGCTGTCATAAGCCCAAGACTCACTTAAGCTCAACTTTAACCCATCTTAGCCCAATGATTAATTTAACCCCACGAAAGCCAGGACACAAACTGGGATTAGATACCCCACTATGCCTGGCCCTAAATCTAGACACCCGCACACCCGAGTGTCCGCCTGAGAACTACGAGCACA	263	0	Perdix perdix	Perdix perdix	species	Perdix perdix 12S ribosomal RNA gene, partial sequence; mitochondrial	KC749469	no	1220	NEOGNATHAE	GALLOANSERES	Galliformes	Pheasants & Allies	Phasianidae	Perdix	Grey Partridge	Perdix perdix	x	Perdix	perdix	x	(Linnaeus, 1758)	PAL : w, wc			4	NA	NA	100	3051
290	AF222590 - 12S small subunit rRNA	AF222590	CACCGCGGTCATACAAGAAACCCTAGTCAATAGCCCCCGGCGTAAAGAGTGGTCATATGCTATCTACAACCCTAAGATCGAAATGCAACTAAGCTGTCATAAGCCCAAGACTCACTTAAGCTCAACTTTAACCCATCTTAGCCCAATGATTAATTTAACCCCACGAAAGCCAGGACACAAACTGGGATTAGATACCCCACTATGCCTGGCCCTAAATCTAGACACCCGCACACCCGAGTGTCCGCCTGAGAACTACGAGCACA	263	0	Perdix perdix	Perdix perdix	species	Perdix perdix 12S small subunit ribosomal RNA gene, partial sequence; mitochondrial gene for mitochondrial product	AF222590	no	1220	NEOGNATHAE	GALLOANSERES	Galliformes	Pheasants & Allies	Phasianidae	Perdix	Grey Partridge	Perdix perdix	x	Perdix	perdix	x	(Linnaeus, 1758)	PAL : w, wc			4	NA	NA	100	3050
291	MW574375 - 12S rRNA	MW574375	CACCGCGGTCATACAAGAAACCCAAATCAATAGTCCCCCGGCGTAAAGAGTGGCCATATGTTATCTCCAACAACTAAGATCAAAATGTAACTAAGCTGTCATAAGCCCATGATCCACTTAAGCCCTCCTAAACCATCTTAGCTGCATGATTAATTTAAGCCCACGAAAGCCAGGGTACAAACTGGGATTAGATACCCCACTATGCCTGGCCCTTAATCCAGATATCTATATACCCCAGTATCCGCCTGAGAACTACGAGCACA	263	0	Lyrurus mlokosiewiczi	Lyrurus mlokosiewiczi	species	Lyrurus mlokosiewiczi voucher UWBM 64762 mitochondrion, complete genome	MW574375	no	1211	NEOGNATHAE	GALLOANSERES	Galliformes	Pheasants & Allies	Phasianidae	Lyrurus	Caucasian Grouse	Lyrurus mlokosiewiczi	x	Lyrurus	mlokosiewiczi	x	(Taczanowski, 1875)	PAL : montane far sw Russia e to ne Azerbaijan and s to ne Turkey, Armenia and far nw Iran			2	NA	NA	101	2441
292	AF222591 - 12S small subunit rRNA	AF222591	CACCGCGGTCATACAAGAAACCCAAATCAATAGTCCCCCGGCGTAAAGAGTGGCCATATGTTATCTCCAACAACTAAGATCAAAATGTAACTAAGCTGTCATAAGCCCATGATCCACTTAAGCCCTCCTAAACCATCTTAGCTGCATGATTAATTTAAGCCCACGAAAGCCAGGGTACAAACTGGGATTAGATACCCCACTATGCCTGGCCCTTAATCCAGATATCTATATACCCCAGTATCCGCCTGAGAACTACGAGCACA	263	0	Lyrurus mlokosiewiczi	Lyrurus mlokosiewiczi	species	Tetrao mlokosiewiczi 12S small subunit ribosomal RNA gene, partial sequence; mitochondrial gene for mitochondrial product	AF222591	no	1211	NEOGNATHAE	GALLOANSERES	Galliformes	Pheasants & Allies	Phasianidae	Lyrurus	Caucasian Grouse	Lyrurus mlokosiewiczi	x	Lyrurus	mlokosiewiczi	x	(Taczanowski, 1875)	PAL : montane far sw Russia e to ne Azerbaijan and s to ne Turkey, Armenia and far nw Iran			2	NA	NA	101	2442
293	AF222592 - 12S small subunit rRNA	AF222592	CACCGCGGTCATACAAGAAACCCAAATCAATAGTCACCCGGCGTAAAGAGTGGCCATATGTTATCTCCAACGACTAAGATCAAAATGTAACTAAGCTGTCATAAGCCCATGATCCACTTAAGGCCCCCCCCCAACCCATCTTAGCTACATGATTAATTTAAGCCCACGAAAGCCAGGGTACAAACTGGGATTAGATACCCCACTATGCCTGGCCCTTAATCCAGATACCTATATACCCCTGTATCCGCCTGAGAACTACGAGCACA	266	0	Tetrao parvirostris	Tetrao parvirostris	species	Tetrao parvirostris 12S small subunit ribosomal RNA gene, partial sequence; mitochondrial gene for mitochondrial product	AF222592	yes	1200	NEOGNATHAE	GALLOANSERES	Galliformes	Pheasants & Allies	Phasianidae	Tetrao	Black-billed Capercaillie	Tetrao urogalloides	x	Tetrao	urogalloides	x	Middendorff, 1853	PAL : ne	TAX	Tetrao urogalloides Middendorf, 1853 has precedence over Tetrao parvirostris Bonaparte, 1856 (H&M 4:47).	1	NA	NA	102	4123
294	AF222593 - 12S small subunit rRNA	AF222593	CACCGCGGTCATACAAGAAACCCAAATCAATAGTCCCCCGGCGTAAAGAGTGGCCATATGTTATCTCCAACAACTAAGATCAAAATGCAACTAAGCTGTCATAAGCCCATGATCCACTTAAGCCCTCCTAAACCATCTTAGCTGCATGATTAATTTAAGCCCACGAAAGCCAGGGTACAAACTGGGATTAGATACCCCACTATGCCTGGCCCTTAATCCAGATACCTATATACCCCTGTATCCGCCTGAGAACTACGAGCACA	263	0	Lyrurus tetrix	Lyrurus tetrix	species	Tetrao tetrix 12S small subunit ribosomal RNA gene, partial sequence; mitochondrial gene for mitochondrial product	AF222593	no	1204	NEOGNATHAE	GALLOANSERES	Galliformes	Pheasants & Allies	Phasianidae	Lyrurus	Black Grouse	Lyrurus tetrix	x	Lyrurus	tetrix	x	(Linnaeus, 1758)	PAL : n			3	NA	NA	103	2443
295	NC_024554 - s-rRNA	NC_024554	CACCGCGGTCATACAAGAAACCCAAATCAATAGTCCCCCGGCGTAAAGAGTGGCCATATGTTATCTCCAACAACTAAGATCAAAATGCAACTAAGCTGTCATAAGCCCATGATCCACTTAAGCCCTCCTAAACCATCTTAGCTGCATGATTAATTTAAGCCCACGAAAGCCAGGGTACAAACTGGGATTAGATACCCCACTATGCCTGGCCCTTAATCCAGATACCTATATACCCCTGTATCCGCCTGAGAACTACGAGCACA	263	0	Lyrurus tetrix	Lyrurus tetrix	species	Lyrurus tetrix mitochondrion, complete genome	NC_024554	no	1204	NEOGNATHAE	GALLOANSERES	Galliformes	Pheasants & Allies	Phasianidae	Lyrurus	Black Grouse	Lyrurus tetrix	x	Lyrurus	tetrix	x	(Linnaeus, 1758)	PAL : n			3	NA	NA	103	2444
296	KF955638 - 12S rRNA	KF955638	CACCGCGGTCATACAAGAAACCCAAATCAATAGTCCCCCGGCGTAAAGAGTGGCCATATGTTATCTCCAACAACTAAGATCAAAATGCAACTAAGCTGTCATAAGCCCATGATCCACTTAAGCCCTCCTAAACCATCTTAGCTGCATGATTAATTTAAGCCCACGAAAGCCAGGGTACAAACTGGGATTAGATACCCCACTATGCCTGGCCCTTAATCCAGATACCTATATACCCCTGTATCCGCCTGAGAACTACGAGCACA	263	0	Lyrurus tetrix	Lyrurus tetrix	species	Lyrurus tetrix mitochondrion, complete genome	KF955638	no	1204	NEOGNATHAE	GALLOANSERES	Galliformes	Pheasants & Allies	Phasianidae	Lyrurus	Black Grouse	Lyrurus tetrix	x	Lyrurus	tetrix	x	(Linnaeus, 1758)	PAL : n			3	NA	NA	103	2445
297	AF222594 - 12S small subunit rRNA	AF222594	CACCGCGGTCATACAAGAAACCCAAATCAATAGTCGCCCGGCGTAAAGAGTGGCCATATGTTATCTCCAACGACTAAGATCAAAATGTAACTAAGCTGTCATAAGCCCAGGATCCACTTAAGGCCCCTCATCTTAGCTGCATGATTAATTTAAGCCCACGAAAGCCAGGGTACAAACTGGGATTAGATACCCCACTATGCCTGGCCCTTAATCTAGATACCTATATACCCTTGTATCCGCCTGAGAACTACGAGCACA	258	0	Tetrao urogallus	Tetrao urogallus	species	Tetrao urogallus 12S small subunit ribosomal RNA gene, partial sequence; mitochondrial gene for mitochondrial product	AF222594	no	1191	NEOGNATHAE	GALLOANSERES	Galliformes	Pheasants & Allies	Phasianidae	Tetrao	Western Capercaillie	Tetrao urogallus	x	Tetrao	urogallus	x	Linnaeus, 1758	PAL : nw, nc			1	NA	NA	104	4125
298	AF222595 - 12S small subunit rRNA	AF222595	CACCGCGGTCATACAAGAAGCCCAAATCAATAGCCACCCGGCGTAAAGAGTGGCCATATGTTATCTGCATCGACTAAGATCGAAATGTAACTAAGCCGTCATAAGCCCAAGATCCACTTAAGCTCAATCTAAAAACCATCTTAGTCCCATGACTAATTTTAACCCACGAAAGCTAGGACACAAACTGGGATTAGATACCCCACTATGCCTAGCCCTAAATCCAGATACCCTCCTACCTATGTATCCGCCTGAGAACTACGAGCACA	266	0	Tragopan temminckii	Tragopan temminckii	species	Tragopan temminckii 12S small subunit ribosomal RNA gene, partial sequence; mitochondrial gene for mitochondrial product	AF222595	no	1039	NEOGNATHAE	GALLOANSERES	Galliformes	Pheasants & Allies	Phasianidae	Tragopan	Temminck's Tragopan	Tragopan temminckii	x	Tragopan	temminckii	x	(Gray, JE, 1831)	OR : e Himalayas to sc China			1	NA	NA	105	4216
299	AF222596 - 12S small subunit rRNA	AF222596	CACCGCGGTCATACAAGAAACCCAAATCAATAGTTACCCGGCGTAAAGAGTGGCCATATGTTATCTTCAACAGCTAAGATCAAAATGCAACTAAGCTGTCATAAGCCCATGATCCACCTAAGCCCCCTAAACCATCTTAGCTACATGACTAATTTAACCCCACGAAAGCCAGGGTACAAACTGGGATTAGATACCCCACTATGCCTGGCCCTTAATTCAGATATCTATATACCCCTATATCCGCCTGAGAACTACGAGCACA	262	0	Tympanuchus cupido attwateri	Tympanuchus cupido attwateri	subspecies	Tympanuchus cupido attwateri 12S small subunit ribosomal RNA gene, partial sequence; mitochondrial gene for mitochondrial product	AF222596	no	1129	NEOGNATHAE	GALLOANSERES	Galliformes	Pheasants & Allies	Phasianidae	Tympanuchus	Greater Prairie Chicken	Tympanuchus cupido	attwateri	Tympanuchus	cupido	Tympanuchus cupido attwateri	Bendire, 1893	se Texas (USA)			2	Tympanuchus cupido attwateri, Tympanuchus phasianellus	no	106	4734
300	AF222598 - 12S small subunit rRNA	AF222598	CACCGCGGTCATACAAGAAACCCAAATCAATAGTTACCCGGCGTAAAGAGTGGCCATATGTTATCTTCAACAGCTAAGATCAAAATGCAACTAAGCTGTCATAAGCCCATGATCCACCTAAGCCCCCTAAACCATCTTAGCTACATGACTAATTTAACCCCACGAAAGCCAGGGTACAAACTGGGATTAGATACCCCACTATGCCTGGCCCTTAATTCAGATATCTATATACCCCTATATCCGCCTGAGAACTACGAGCACA	262	0	Tympanuchus phasianellus	Tympanuchus phasianellus	species	Tympanuchus phasianellus 12S small subunit ribosomal RNA gene, partial sequence; mitochondrial gene for mitochondrial product	AF222598	no	1119	NEOGNATHAE	GALLOANSERES	Galliformes	Pheasants & Allies	Phasianidae	Tympanuchus	Sharp-tailed Grouse	Tympanuchus phasianellus	x	Tympanuchus	phasianellus	x	(Linnaeus, 1758)	NA : nc, nw			2	Tympanuchus cupido attwateri, Tympanuchus phasianellus	no	106	4345
301	AF222597 - 12S small subunit rRNA	AF222597	CACCGCGGTCATACAAGAAACCCAAATCAATAGTTACCCGGCGTAAAGAGTGGCCATATGTTATCTTCAACAACTAAGATCAAAATGCAACTAAGCTGTCATAAGCCCATGATCCACCTAAGCCCCCTAAACCATCTTAGCTACATGACTAATTTAACCCCACGAAAGCCAGGGTACAAACTGGGATTAGATACCCCACTATGCCTGGCCCTTAATTCAGATATCTATATACCCCTATATCCGCCTGAGAACTACGAGCACA	262	0	Tympanuchus pallidicinctus	Tympanuchus pallidicinctus	species	Tympanuchus pallidicinctus 12S small subunit ribosomal RNA gene, partial sequence; mitochondrial gene for mitochondrial product	AF222597	no	1131	NEOGNATHAE	GALLOANSERES	Galliformes	Pheasants & Allies	Phasianidae	Tympanuchus	Lesser Prairie Chicken	Tympanuchus pallidicinctus	x	Tympanuchus	pallidicinctus	x	(Ridgway, 1873)	NA : c USA			1	NA	NA	107	4344
302	AF338707 - 12S rRNA	AF338707	CACCGCGGTCATACAAGAGGCCCAAATTAATGGTACATCGGCGTAAAGTGTGGAACCATGCTATCTGATTAAACTTAGACCAAAGTATACCTAAGCTGTCATAAGCCTAAGAGGTACTAAAACCCAACATAAAAATGGTCTCAGTCCTTAAAGACCAATTATACTCCACGAAAGCTAAGAAACAAACTGGGATTAGATACCCCACTATGCTTAGCCTTAAATCTAGATGTTTACCCCCTACCAAAACATCCGCCCGAGAACTACGAGCACA	271	0	Tinamus major	Tinamus major	species	Tinamus major mitochondrion, complete genome	AF338707	no	66	PALAEOGNATHAE		Tinamiformes	Tinamous	Tinamidae	Tinamus	Great Tinamou	Tinamus major	x	Tinamus	major	x	(Gmelin, JF, 1789)	MA, SA : s Mexico through Amazonia			2	NA	NA	108	4200
303	NC_002781 - 12S rRNA	NC_002781	CACCGCGGTCATACAAGAGGCCCAAATTAATGGTACATCGGCGTAAAGTGTGGAACCATGCTATCTGATTAAACTTAGACCAAAGTATACCTAAGCTGTCATAAGCCTAAGAGGTACTAAAACCCAACATAAAAATGGTCTCAGTCCTTAAAGACCAATTATACTCCACGAAAGCTAAGAAACAAACTGGGATTAGATACCCCACTATGCTTAGCCTTAAATCTAGATGTTTACCCCCTACCAAAACATCCGCCCGAGAACTACGAGCACA	271	0	Tinamus major	Tinamus major	species	Tinamus major mitochondrion, complete genome	NC_002781	no	66	PALAEOGNATHAE		Tinamiformes	Tinamous	Tinamidae	Tinamus	Great Tinamou	Tinamus major	x	Tinamus	major	x	(Gmelin, JF, 1789)	MA, SA : s Mexico through Amazonia			2	NA	NA	108	4199
304	NC_002782 - 12S rRNA	NC_002782	CACCGCGGTCACACAAGAAACCCAAACTAACAGTAACCGGCGTAAAGTGTGGTAACATGTTATCGAAATAGCTAAGACCAAAACACAACTGAGCTGTCATAAGCCCAAGATGTACTTAAAACCCCCATAAAAATGATCTTAGTACCTACGACCAATTTAAATCCACGAAAGCCAAGACACAAACTGGGATTAGATACCCCACTATGCTTAGCCCTAAATCCTGGTACTTACGTTACCTAAGTACCCGCCCGAGAACTACGAGCACA	266	0	Apteryx haastii	Apteryx haastii	species	Apteryx haastii mitochondrion, complete genome	NC_002782	no	37	PALAEOGNATHAE		Apterygiformes	Kiwis	Apterygidae	Apteryx	Great Spotted Kiwi	Apteryx haastii	x	Apteryx	haastii	x	Potts, 1872	AU : montane n South I. (New Zealand)			2	NA	NA	109	347
305	AF338708 - 12S rRNA	AF338708	CACCGCGGTCACACAAGAAACCCAAACTAACAGTAACCGGCGTAAAGTGTGGTAACATGTTATCGAAATAGCTAAGACCAAAACACAACTGAGCTGTCATAAGCCCAAGATGTACTTAAAACCCCCATAAAAATGATCTTAGTACCTACGACCAATTTAAATCCACGAAAGCCAAGACACAAACTGGGATTAGATACCCCACTATGCTTAGCCCTAAATCCTGGTACTTACGTTACCTAAGTACCCGCCCGAGAACTACGAGCACA	266	0	Apteryx haastii	Apteryx haastii	species	Apteryx haastii mitochondrion, complete genome	AF338708	no	37	PALAEOGNATHAE		Apterygiformes	Kiwis	Apterygidae	Apteryx	Great Spotted Kiwi	Apteryx haastii	x	Apteryx	haastii	x	Potts, 1872	AU : montane n South I. (New Zealand)			2	NA	NA	109	348
306	NC_002783 - 12S rRNA	NC_002783	CACCGCGGTCACACAAGAGACCCGAACTAACAGTAATCGGCGTAAAGTGTGGTAACATGTTATCCAGCTAGCTAAGACCAAAATGCAACTAAGCTGTCATAAGCTAACGATGCACCTAAAACCCCCATAAAGATGGTCTTAGTACCCATGATCAATTTAAGCCCACGAAAGCTAAGGCACAAACTGGGATTAGATACCCCACTATGCTTAGCCCTAAATCCCGATACTTACCCCACCCAAGTATCCGCCCGAGAACTACGAGCACA	266	0	Rhea pennata	Rhea pennata	species	Pterocnemia pennata mitochondrion, complete genome	NC_002783	no	23	PALAEOGNATHAE		Rheiformes	Rheas	Rheidae	Rhea	Lesser Rhea	Rhea pennata	x	Rhea	pennata	x	d'Orbigny, 1837	SA : Southern Cone	TAX, ENG	Pterocnemia merged into Rhea (SACC 348); change English name to Lesser Rhea to conform to general usage.	3	NA	NA	110	3717
307	MN356430 - 12S rRNA	MN356430	CACCGCGGTCACACAAGAGACCCGAACTAACAGTAATCGGCGTAAAGTGTGGTAACATGTTATCCAGCTAGCTAAGACCAAAATGCAACTAAGCTGTCATAAGCTAACGATGCACCTAAAACCCCCATAAAGATGGTCTTAGTACCCATGATCAATTTAAGCCCACGAAAGCTAAGGCACAAACTGGGATTAGATACCCCACTATGCTTAGCCCTAAATCCCGATACTTACCCCACCCAAGTATCCGCCCGAGAACTACGAGCACA	266	0	Rhea pennata	Rhea pennata	species	Rhea pennata mitochondrion, partial genome	MN356430	no	23	PALAEOGNATHAE		Rheiformes	Rheas	Rheidae	Rhea	Lesser Rhea	Rhea pennata	x	Rhea	pennata	x	d'Orbigny, 1837	SA : Southern Cone	TAX, ENG	Pterocnemia merged into Rhea (SACC 348); change English name to Lesser Rhea to conform to general usage.	3	NA	NA	110	3715
308	AF338709 - 12S rRNA	AF338709	CACCGCGGTCACACAAGAGACCCGAACTAACAGTAATCGGCGTAAAGTGTGGTAACATGTTATCCAGCTAGCTAAGACCAAAATGCAACTAAGCTGTCATAAGCTAACGATGCACCTAAAACCCCCATAAAGATGGTCTTAGTACCCATGATCAATTTAAGCCCACGAAAGCTAAGGCACAAACTGGGATTAGATACCCCACTATGCTTAGCCCTAAATCCCGATACTTACCCCACCCAAGTATCCGCCCGAGAACTACGAGCACA	266	0	Rhea pennata	Rhea pennata	species	Pterocnemia pennata mitochondrion, complete genome	AF338709	no	23	PALAEOGNATHAE		Rheiformes	Rheas	Rheidae	Rhea	Lesser Rhea	Rhea pennata	x	Rhea	pennata	x	d'Orbigny, 1837	SA : Southern Cone	TAX, ENG	Pterocnemia merged into Rhea (SACC 348); change English name to Lesser Rhea to conform to general usage.	3	NA	NA	110	3716
309	AF338710 - 12S rRNA	AF338710	CACCGCGGTCATACAAGAGGCTCAAATTAATGGTCCTCGGCGTAAAGTGTGGAGACATACTATCCCTCGTAACTAGGACTAATATACATCCAAGCTGTCATAAGCCCACAATGTACCCAAAACCCTCATAAAAATGGTCCTAGCCCATAAGATCTATTTTACCCACGAAAGCTATGAAACAAACTGGGATTAGATACCCCACTATGCTTAGCCCTAAATCTAGATACTTAAACTACCCAAGTATCCGCCTGAGAATTACGAGCACC	266	0	Eudromia elegans	Eudromia elegans	species	Eudromia elegans mitochondrion, complete genome	AF338710	no	220	PALAEOGNATHAE		Tinamiformes	Tinamous	Tinamidae	Eudromia	Elegant Crested Tinamou	Eudromia elegans	x	Eudromia	elegans	x	Geoffroy Saint-Hilaire, I, 1832	SA : Southern Cone			4	NA	NA	111	1606
310	MN356375 - 12S rRNA	MN356375	CACCGCGGTCATACAAGAGGCTCAAATTAATGGTCCTCGGCGTAAAGTGTGGAGACATACTATCCCTCGTAACTAGGACTAATATACATCCAAGCTGTCATAAGCCCACAATGTACCCAAAACCCTCATAAAAATGGTCCTAGCCCATAAGATCTATTTTACCCACGAAAGCTATGAAACAAACTGGGATTAGATACCCCACTATGCTTAGCCCTAAATCTAGATACTTAAACTACCCAAGTATCCGCCTGAGAATTACGAGCACC	266	0	Eudromia elegans	Eudromia elegans	species	Eudromia elegans mitochondrion, partial genome	MN356375	no	220	PALAEOGNATHAE		Tinamiformes	Tinamous	Tinamidae	Eudromia	Elegant Crested Tinamou	Eudromia elegans	x	Eudromia	elegans	x	Geoffroy Saint-Hilaire, I, 1832	SA : Southern Cone			4	NA	NA	111	1605
311	AY274002 - 12S rRNA	AY274002	CACCGCGGTCATACAAGAGGCTCAAATTAATGGTCCTCGGCGTAAAGTGTGGAGACATACTATCCCTCGTAACTAGGACTAATATACATCCAAGCTGTCATAAGCCCACAATGTACCCAAAACCCTCATAAAAATGGTCCTAGCCCATAAGATCTATTTTACCCACGAAAGCTATGAAACAAACTGGGATTAGATACCCCACTATGCTTAGCCCTAAATCTAGATACTTAAACTACCCAAGTATCCGCCTGAGAATTACGAGCACC	266	0	Eudromia elegans	Eudromia elegans	species	Eudromia elegans isolate T784 tRNA-Phe gene, partial sequence; 12S ribosomal RNA gene, complete sequence; and tRNA-Val gene, partial sequence; mitochondrial	AY274002	no	220	PALAEOGNATHAE		Tinamiformes	Tinamous	Tinamidae	Eudromia	Elegant Crested Tinamou	Eudromia elegans	x	Eudromia	elegans	x	Geoffroy Saint-Hilaire, I, 1832	SA : Southern Cone			4	NA	NA	111	1603
312	NC_002772 - s-rRNA	NC_002772	CACCGCGGTCATACAAGAGGCTCAAATTAATGGTCCTCGGCGTAAAGTGTGGAGACATACTATCCCTCGTAACTAGGACTAATATACATCCAAGCTGTCATAAGCCCACAATGTACCCAAAACCCTCATAAAAATGGTCCTAGCCCATAAGATCTATTTTACCCACGAAAGCTATGAAACAAACTGGGATTAGATACCCCACTATGCTTAGCCCTAAATCTAGATACTTAAACTACCCAAGTATCCGCCTGAGAATTACGAGCACC	266	0	Eudromia elegans	Eudromia elegans	species	Eudromia elegans mitochondrion, complete genome	NC_002772	no	220	PALAEOGNATHAE		Tinamiformes	Tinamous	Tinamidae	Eudromia	Elegant Crested Tinamou	Eudromia elegans	x	Eudromia	elegans	x	Geoffroy Saint-Hilaire, I, 1832	SA : Southern Cone			4	NA	NA	111	1604
313	NC_002784 - 12S rRNA	NC_002784	CACCGCGGTCACACAAGAGACCCAAACTAACAGTAATCGGCGTAAAGTGTGGTAATACGCTATCCAACCAACTAAGATCAAAATGCAACCAAGCTGTCATAAGCCTAAGATGCACCTAAGACCACCATGAAAATGATCTTAGCACATGTGATAAACTTTAACCCACGAAAGCTAAGGCACAAACTGGGATTAGATACCCCACTATGCTTAGCCCTAAATCTTGATACTCACCTTACCAGAGCATCCGCCTGAGAACTACGAGCACA	266	0	Dromaius novaehollandiae	Dromaius novaehollandiae	species	Dromaius novaehollandiae mitochondrion, complete genome	NC_002784	no	48	PALAEOGNATHAE		Casuariiformes	Cassowaries, Emu	Casuariidae	Dromaius	Emu	Dromaius novaehollandiae	x	Dromaius	novaehollandiae	x	(Latham, 1790)	AU : Australia			4	NA	NA	112	1478
314	DNU76045 - 12S rRNA	DNU76045	CACCGCGGTCACACAAGAGACCCAAACTAACAGTAATCGGCGTAAAGTGTGGTAATACGCTATCCAACCAACTAAGATCAAAATGCAACCAAGCTGTCATAAGCCTAAGATGCACCTAAGACCACCATGAAAATGATCTTAGCACATGTGATAAACTTTAACCCACGAAAGCTAAGGCACAAACTGGGATTAGATACCCCACTATGCTTAGCCCTAAATCTTGATACTCACCTTACCAGAGCATCCGCCTGAGAACTACGAGCACA	266	0	Dromaius novaehollandiae	Dromaius novaehollandiae	species	Dromaius novaehollandiae 12S ribosomal RNA gene, partial sequence; mitochondrial gene for mitochondrial product	DNU76045	no	48	PALAEOGNATHAE		Casuariiformes	Cassowaries, Emu	Casuariidae	Dromaius	Emu	Dromaius novaehollandiae	x	Dromaius	novaehollandiae	x	(Latham, 1790)	AU : Australia			4	NA	NA	112	1480
315	MN356172 - 12S rRNA	MN356172	CACCGCGGTCACACAAGAGACCCAAACTAACAGTAATCGGCGTAAAGTGTGGTAATACGCTATCCAACCAACTAAGATCAAAATGCAACCAAGCTGTCATAAGCCTAAGATGCACCTAAGACCACCATGAAAATGATCTTAGCACATGTGATAAACTTTAACCCACGAAAGCTAAGGCACAAACTGGGATTAGATACCCCACTATGCTTAGCCCTAAATCTTGATACTCACCTTACCAGAGCATCCGCCTGAGAACTACGAGCACA	266	0	Dromaius novaehollandiae	Dromaius novaehollandiae	species	Dromaius novaehollandiae mitochondrion, complete genome	MN356172	no	48	PALAEOGNATHAE		Casuariiformes	Cassowaries, Emu	Casuariidae	Dromaius	Emu	Dromaius novaehollandiae	x	Dromaius	novaehollandiae	x	(Latham, 1790)	AU : Australia			4	NA	NA	112	1481
316	AF338711 - 12S rRNA	AF338711	CACCGCGGTCACACAAGAGACCCAAACTAACAGTAATCGGCGTAAAGTGTGGTAATACGCTATCCAACCAACTAAGATCAAAATGCAACCAAGCTGTCATAAGCCTAAGATGCACCTAAGACCACCATGAAAATGATCTTAGCACATGTGATAAACTTTAACCCACGAAAGCTAAGGCACAAACTGGGATTAGATACCCCACTATGCTTAGCCCTAAATCTTGATACTCACCTTACCAGAGCATCCGCCTGAGAACTACGAGCACA	266	0	Dromaius novaehollandiae	Dromaius novaehollandiae	species	Dromaius novaehollandiae mitochondrion, complete genome	AF338711	no	48	PALAEOGNATHAE		Casuariiformes	Cassowaries, Emu	Casuariidae	Dromaius	Emu	Dromaius novaehollandiae	x	Dromaius	novaehollandiae	x	(Latham, 1790)	AU : Australia			4	NA	NA	112	1479
317	MN356153 - 12S rRNA	MN356153	CACCGCGGTCACACAAGAGACCCAAACTAACAGTAACCGGCGTAAAGTGTGGTAACATGCTATCTAACTAACTAAGATCAAAATGCAACTAAGCTGTCATAAGCCTAAGATGCACCTAAAACCTCCCTAAAAAGGATCTTAGCGCCCACGATAAATTTCAACCCACGAAAGCTAAGGCACAAACTGGGATTAGATACCCCACTATGCTTAGCCCTAAATCTTGATACTCGTTATACCTGAGTATCCGCCCGAGAACTACGAGCACA	266	0	Casuarius casuarius	Casuarius casuarius	species	Casuarius casuarius mitochondrion, complete genome	MN356153	no	42	PALAEOGNATHAE		Casuariiformes	Cassowaries, Emu	Casuariidae	Casuarius	Southern Cassowary	Casuarius casuarius	x	Casuarius	casuarius	x	(Linnaeus, 1758)	AU : Aru Is. (sw of New Guinea), New Guinea and e Cape York Pen., ne QLD (ne Australia)			3	NA	NA	113	883
318	AF338713 - 12S rRNA	AF338713	CACCGCGGTCACACAAGAGACCCAAACTAACAGTAACCGGCGTAAAGTGTGGTAACATGCTATCTAACTAACTAAGATCAAAATGCAACTAAGCTGTCATAAGCCTAAGATGCACCTAAAACCTCCCTAAAAAGGATCTTAGCGCCCACGATAAATTTCAACCCACGAAAGCTAAGGCACAAACTGGGATTAGATACCCCACTATGCTTAGCCCTAAATCTTGATACTCGTTATACCTGAGTATCCGCCCGAGAACTACGAGCACA	266	0	Casuarius casuarius	Casuarius casuarius	species	Casuarius casuarius mitochondrion, complete genome	AF338713	no	42	PALAEOGNATHAE		Casuariiformes	Cassowaries, Emu	Casuariidae	Casuarius	Southern Cassowary	Casuarius casuarius	x	Casuarius	casuarius	x	(Linnaeus, 1758)	AU : Aru Is. (sw of New Guinea), New Guinea and e Cape York Pen., ne QLD (ne Australia)			3	NA	NA	113	881
319	NC_002778 - 12S rRNA	NC_002778	CACCGCGGTCACACAAGAGACCCAAACTAACAGTAACCGGCGTAAAGTGTGGTAACATGCTATCTAACTAACTAAGATCAAAATGCAACTAAGCTGTCATAAGCCTAAGATGCACCTAAAACCTCCCTAAAAAGGATCTTAGCGCCCACGATAAATTTCAACCCACGAAAGCTAAGGCACAAACTGGGATTAGATACCCCACTATGCTTAGCCCTAAATCTTGATACTCGTTATACCTGAGTATCCGCCCGAGAACTACGAGCACA	266	0	Casuarius casuarius	Casuarius casuarius	species	Casuarius casuarius mitochondrion, complete genome	NC_002778	no	42	PALAEOGNATHAE		Casuariiformes	Cassowaries, Emu	Casuariidae	Casuarius	Southern Cassowary	Casuarius casuarius	x	Casuarius	casuarius	x	(Linnaeus, 1758)	AU : Aru Is. (sw of New Guinea), New Guinea and e Cape York Pen., ne QLD (ne Australia)			3	NA	NA	113	882
320	AH007281 - 12S rRNA	AH007281	CACCGCGGTCACACAAGAGACCCAAACTAACAGTAGCCGGCGTAAAGAGTGGTAATATGTTATCCAACCAAATTAAGACCCAAACACAGCTAAGCTGTCACAAGCCCAAGATGTTCCTAAAATCACCATAAAAATGGTCTTAACACCCACGATCAATTTCACCCCACGAAAGCTAAGGCACAAACTGGGATTAGATACCCCACTATGCTTAGCCTTAAATCATGATACTTACCCCACCTAAGTATCCGCCCGAGAACTACGAGCACA	267	0	Struthio camelus	Struthio camelus	species	Struthio camelus tRNA-Phe gene, partial sequence; 12S ribosomal RNA, tRNA-Val, 16S ribosomal RNA, and tRNA-Leu genes, complete sequence; NADH dehydrogenase subunit 1 gene, complete cds; tRNA-Ile, tRNA-Gln, and tRNA-Met genes, complete sequence; NADH dehydrogenase subunit 2 gene, complete cds; tRNA-Trp, tRNA-Ala, tRNA-Asn, tRNA-Cys, and tRNA-Tyr genes, complete sequence; cytochrome oxidase subunit 1 gene, complete cds; tRNA-Ser and tRNA-Asn genes, complete sequence; cytochrome oxidase subunit 2 gene, complete cds; tRNA-Lys gene, complete sequence; ATPase 8 and ATPase 6 genes, complete cds; cytochrome oxidase subunit 3 genes, partial cds; tRNA-Gly gene, complete sequence; NADH dehydrogenase subunit 3 and cytochrome b genes, partial cds; and tRNA-Thr gene, partial sequence; mitochondrial	AH007281	no	7	PALAEOGNATHAE		Struthioniformes	Ostriches	Struthionidae	Struthio	Common Ostrich	Struthio camelus	x	Struthio	camelus	x	Linnaeus, 1758	AF : w, c, e, sw	TAX	See Miller et al. (2011) re genetic structure and phylogeography of ostrich populations.	5	NA	NA	114	4001
321	MN356148 - 12S rRNA	MN356148	CACCGCGGTCACACAAGAGACCCAAACTAACAGTAGCCGGCGTAAAGAGTGGTAATATGTTATCCAACCAAATTAAGACCCAAACACAGCTAAGCTGTCACAAGCCCAAGATGTTCCTAAAATCACCATAAAAATGGTCTTAACACCCACGATCAATTTCACCCCACGAAAGCTAAGGCACAAACTGGGATTAGATACCCCACTATGCTTAGCCTTAAATCATGATACTTACCCCACCTAAGTATCCGCCCGAGAACTACGAGCACA	267	0	Struthio camelus	Struthio camelus	species	Struthio camelus mitochondrion, partial genome	MN356148	no	7	PALAEOGNATHAE		Struthioniformes	Ostriches	Struthionidae	Struthio	Common Ostrich	Struthio camelus	x	Struthio	camelus	x	Linnaeus, 1758	AF : w, c, e, sw	TAX	See Miller et al. (2011) re genetic structure and phylogeography of ostrich populations.	5	NA	NA	114	4003
322	NC_002785 - 12S rRNA	NC_002785	CACCGCGGTCACACAAGAGACCCAAACTAACAGTAGCCGGCGTAAAGAGTGGTAATATGTTATCCAACCAAATTAAGACCCAAACACAGCTAAGCTGTCACAAGCCCAAGATGTTCCTAAAATCACCATAAAAATGGTCTTAACACCCACGATCAATTTCACCCCACGAAAGCTAAGGCACAAACTGGGATTAGATACCCCACTATGCTTAGCCTTAAATCATGATACTTACCCCACCTAAGTATCCGCCCGAGAACTACGAGCACA	267	0	Struthio camelus	Struthio camelus	species	Struthio camelus mitochondrion, complete genome	NC_002785	no	7	PALAEOGNATHAE		Struthioniformes	Ostriches	Struthionidae	Struthio	Common Ostrich	Struthio camelus	x	Struthio	camelus	x	Linnaeus, 1758	AF : w, c, e, sw	TAX	See Miller et al. (2011) re genetic structure and phylogeography of ostrich populations.	5	NA	NA	114	3996
323	AF338715 - 12S rRNA	AF338715	CACCGCGGTCACACAAGAGACCCAAACTAACAGTAGCCGGCGTAAAGAGTGGTAATATGTTATCCAACCAAATTAAGACCCAAACACAGCTAAGCTGTCACAAGCCCAAGATGTTCCTAAAATCACCATAAAAATGGTCTTAACACCCACGATCAATTTCACCCCACGAAAGCTAAGGCACAAACTGGGATTAGATACCCCACTATGCTTAGCCTTAAATCATGATACTTACCCCACCTAAGTATCCGCCCGAGAACTACGAGCACA	267	0	Struthio camelus	Struthio camelus	species	Struthio camelus mitochondrion, complete genome	AF338715	no	7	PALAEOGNATHAE		Struthioniformes	Ostriches	Struthionidae	Struthio	Common Ostrich	Struthio camelus	x	Struthio	camelus	x	Linnaeus, 1758	AF : w, c, e, sw	TAX	See Miller et al. (2011) re genetic structure and phylogeography of ostrich populations.	5	NA	NA	114	3999
324	SCU76048 - 12S rRNA	SCU76048	CACCGCGGTCACACAAGAGACCCAAACTAACAGTAGCCGGCGTAAAGAGTGGTAATATGTTATCCAACCAAATTAAGACCCAAACACAGCTAAGCTGTCACAAGCCCAAGATGTTCCTAAAATCACCATAAAAATGGTCTTAACACCCACGATCAATTTCACCCCACGAAAGCTAAGGCACAAACTGGGATTAGATACCCCACTATGCTTAGCCTTAAATCATGATACTTACCCCACCTAAGTATCCGCCCGAGAACTACGAGCACA	267	0	Struthio camelus	Struthio camelus	species	Struthio camelus 12S ribosomal RNA gene, mitochondrial gene for mitochondrial RNA, partial sequence	SCU76048	no	7	PALAEOGNATHAE		Struthioniformes	Ostriches	Struthionidae	Struthio	Common Ostrich	Struthio camelus	x	Struthio	camelus	x	Linnaeus, 1758	AF : w, c, e, sw	TAX	See Miller et al. (2011) re genetic structure and phylogeography of ostrich populations.	5	NA	NA	114	4002
325	Nyc_nyc_2	Nyc_nyc_2	CACCGCGGTCACACAAGAGACCCAAGTTAACTGTAATACGGCGTAAAGAGTGGCATTATACTATCATTCCAACTAAGATCGAAATGTAGCTGAGCTGTCATAAGCCCAAGCTACACCTAACACCGCTCTGAAAACAATCTTAGCACCTACGATTGATAAAACCCACGAAAGCTAAGGCACAAACTGGGATTAGATACCCCACTATGCTCAGCCCTAAATCTAGATACTCAACCTACCAAAGTATCCGCCCGAGAACTACGAGCACA	266	1	Nycticorax nycticorax	Nycticorax nycticorax	species		MACN-Or-ct 2424	no	7060	NEOGNATHAE	NEOAVES	Pelecaniformes	Herons, Bitterns	Ardeidae	Nycticorax	Black-crowned Night Heron	Nycticorax nycticorax	x	Nycticorax	nycticorax	x	(Linnaeus, 1758)	Worldwide : except AU			3	NA	NA	115	5098
326	Nyc_nyc_1	Nyc_nyc_1	CACCGCGGTCACACAAGAGACCCAAGTTAACTGTAATACGGCGTAAAGAGTGGCATTATACTATCATTCCAACTAAGATCGAAATGTAGCTGAGCTGTCATAAGCCCAAGCTACACCTAACACCGCTCTGAAAACAATCTTAGCACCTACGATTGATAAAACCCACGAAAGCTAAGGCACAAACTGGGATTAGATACCCCACTATGCTCAGCCCTAAATCTAGATACTCAACCTACCAAAGTATCCGCCCGAGAACTACGAGCACA	266	1	Nycticorax nycticorax	Nycticorax nycticorax	species		MACN-Or-ct 1719	no	7060	NEOGNATHAE	NEOAVES	Pelecaniformes	Herons, Bitterns	Ardeidae	Nycticorax	Black-crowned Night Heron	Nycticorax nycticorax	x	Nycticorax	nycticorax	x	(Linnaeus, 1758)	Worldwide : except AU			3	NA	NA	115	5097
327	AF339358 - 12S rRNA	AF339358	CACCGCGGTCACACAAGAGACCCAAGTTAACTGTAATACGGCGTAAAGAGTGGCATTATACTATCATTCCAACTAAGATCGAAATGTAGCTGAGCTGTCATAAGCCCAAGCTACACCTAACACCGCTCTGAAAACAATCTTAGCACCTACGATTGATAAAACCCACGAAAGCTAAGGCACAAACTGGGATTAGATACCCCACTATGCTCAGCCCTAAATCTAGATACTCAACCTACCAAAGTATCCGCCCGAGAACTACGAGCACA	266	0	Nycticorax nycticorax	Nycticorax nycticorax	species	Nycticorax nycticorax 12S ribosomal RNA gene, complete sequence; tRNA-Val gene, complete sequence; 16S ribosomal RNA gene, complete sequence; and tRNA-Leu gene, partial sequence; mitochondrial genes for mitochondrial products	AF339358	no	7060	NEOGNATHAE	NEOAVES	Pelecaniformes	Herons, Bitterns	Ardeidae	Nycticorax	Black-crowned Night Heron	Nycticorax nycticorax	x	Nycticorax	nycticorax	x	(Linnaeus, 1758)	Worldwide : except AU			3	NA	NA	115	2799
328	AF339359 - 12S rRNA	AF339359	CACCGCAGTCACACACGAGACCCAAACTGACTATAATATGGTGTAAAGAGTGATAATGTTATCAAGGCAACTAAGATCAAAATGTAACTGAGCTGTCATAAGCCTAAGACGCACCTAAAGCCATCCTCAAGATGATCTTAGCATCCATGATTAATTAAACCCCACGAAAGCTAACACACAAACTGGGATTACATACCCCACTATGCCTAGCCCTAAATCTTGATATTTTTGCCTACTAAAGTATCCGCCTGAGAACTACGAGCACA	266	0	Platalea alba	Platalea alba	species	Platalea alba 12S ribosomal RNA gene, complete sequence; tRNA-Val gene, complete sequence; 16S ribosomal RNA gene, complete sequence; and tRNA-Leu gene, partial sequence; mitochondrial genes for mitochondrial products	AF339359	no	6992	NEOGNATHAE	NEOAVES	Pelecaniformes	Ibises, Spoonbills	Threskiornithidae	Platalea	African Spoonbill	Platalea alba	x	Platalea	alba	x	Scopoli, 1786	AF : widespread s of the Sahara			1	NA	NA	116	3292
329	EU372669 - 12S rRNA	EU372669	CACCGCGGTCACACAAGAGACCCAAGTTAACTGCCATACGGCGTAAAGAGTGGTGTCGCGCTGTCTTCGCCCAACTAAGACTAAAATGTATCTAAGCTGTCATAAGCCCAAGACACTCCTAGAACCGCCCTCAAACTTGATCTTAGCCGGCCTAAGACTAATTAAACCCCACGAAAGCTAAGGCACAAACTGGGATTAGATACCCCACTATGCTTAGCCCTAAATCTTGATATTTTATCTACTAAAATATCCGCCCGAGAACTACGAGCACA	272	0	Scopus umbretta	Scopus umbretta	species	Scopus umbretta 12S ribosomal RNA gene, partial sequence; mitochondrial	EU372669	no	7193	NEOGNATHAE	NEOAVES	Pelecaniformes	Hamerkop	Scopidae	Scopus	Hamerkop	Scopus umbretta	x	Scopus	umbretta	x	Gmelin, JF, 1789	AF : also sw Arabian Pen.			3	NA	NA	117	3810
330	AF339360 - 12S rRNA	AF339360	CACCGCGGTCACACAAGAGACCCAAGTTAACTGCCATACGGCGTAAAGAGTGGTGTCGCGCTGTCTTCGCCCAACTAAGACTAAAATGTATCTAAGCTGTCATAAGCCCAAGACACTCCTAGAACCGCCCTCAAACTTGATCTTAGCCGGCCTAAGACTAATTAAACCCCACGAAAGCTAAGGCACAAACTGGGATTAGATACCCCACTATGCTTAGCCCTAAATCTTGATATTTTATCTACTAAAATATCCGCCCGAGAACTACGAGCACA	272	0	Scopus umbretta	Scopus umbretta	species	Scopus umbretta 12S ribosomal RNA gene, complete sequence; tRNA-Val gene, complete sequence; 16S ribosomal RNA gene, complete sequence; and tRNA-Leu gene, partial sequence; mitochondrial genes for mitochondrial products	AF339360	no	7193	NEOGNATHAE	NEOAVES	Pelecaniformes	Hamerkop	Scopidae	Scopus	Hamerkop	Scopus umbretta	x	Scopus	umbretta	x	Gmelin, JF, 1789	AF : also sw Arabian Pen.			3	NA	NA	117	3808
331	MN356281 - 12S rRNA	MN356281	CACCGCGGTCACACAAGAGACCCAAGTTAACTGCCATACGGCGTAAAGAGTGGTGTCGCGCTGTCTTCGCCCAACTAAGACTAAAATGTATCTAAGCTGTCATAAGCCCAAGACACTCCTAGAACCGCCCTCAAACTTGATCTTAGCCGGCCTAAGACTAATTAAACCCCACGAAAGCTAAGGCACAAACTGGGATTAGATACCCCACTATGCTTAGCCCTAAATCTTGATATTTTATCTACTAAAATATCCGCCCGAGAACTACGAGCACA	272	0	Scopus umbretta	Scopus umbretta	species	Scopus umbretta mitochondrion, partial genome	MN356281	no	7193	NEOGNATHAE	NEOAVES	Pelecaniformes	Hamerkop	Scopidae	Scopus	Hamerkop	Scopus umbretta	x	Scopus	umbretta	x	Gmelin, JF, 1789	AF : also sw Arabian Pen.			3	NA	NA	117	3809
332	AF339361 - 12S rRNA	AF339361	CACCGCGGTCACACAAGAAACCCAAATTAACCGTACACGGCGTAAAGAGTGGTACTATATTATCAAACTAGCTAAGACGAAAGTACAGCTGAGCCGTCATAAGCCTAAGCTGCATCTAACTTCCTCCCCGATCCTAGCATTAATGATCAACTACACCCCACGAAAGCTAAGACACAAACTGGGATTAGATACCCCACTATGCTTAGCCCTAAATCTTGATACTTACCATACTAAAGTATCCGCCAGAGAACTACGAGCACA	261	0	Aechmophorus occidentalis	Aechmophorus occidentalis	species	Aechmophorus occidentalis 12S ribosomal RNA gene, complete sequence; tRNA-Val gene, complete sequence; 16S ribosomal RNA gene, complete sequence; and tRNA-Leu gene, partial sequence; mitochondrial genes for mitochondrial products	AF339361	no	5458	NEOGNATHAE	NEOAVES	Podicipediformes	Grebes	Podicipedidae	Aechmophorus	Western Grebe	Aechmophorus occidentalis	x	Aechmophorus	occidentalis	x	(Lawrence, 1858)	NA, MA : wc Canada to nc, sw USA and c Mexico			2	NA	NA	118	73
333	DQ674555 - 12S rRNA	DQ674555	CACCGCGGTCACACAAGAAACCCAAATTAACCGTACACGGCGTAAAGAGTGGTACTATATTATCAAACTAGCTAAGACGAAAGTACAGCTGAGCCGTCATAAGCCTAAGCTGCATCTAACTTCCTCCCCGATCCTAGCATTAATGATCAACTACACCCCACGAAAGCTAAGACACAAACTGGGATTAGATACCCCACTATGCTTAGCCCTAAATCTTGATACTTACCATACTAAAGTATCCGCCAGAGAACTACGAGCACA	261	0	Aechmophorus occidentalis	Aechmophorus occidentalis	species	Aechmophorus occidentalis 12S ribosomal RNA gene, complete sequence; mitochondrial	DQ674555	no	5458	NEOGNATHAE	NEOAVES	Podicipediformes	Grebes	Podicipedidae	Aechmophorus	Western Grebe	Aechmophorus occidentalis	x	Aechmophorus	occidentalis	x	(Lawrence, 1858)	NA, MA : wc Canada to nc, sw USA and c Mexico			2	NA	NA	118	74
334	NC_004538 - 12S rRNA	NC_004538	CACCGCGGTCACACAAGGAACCCAAATTAACTGTAACACGGCGTAAAGAGTGGTACCATGCTATCCTAACAACTAAGATCGAAATACAACTAAGCCGTCATAAGCCCAAGATGTACCTAAGGACACCCTCAAGATGATCTTAGCACCCTCGACTGATTAAATCCCACGAAAGCTAGAACACAAACTGGGATTAGATACCCCACTATGCCTAGCCCTAAATCTTGATACTTTCTACCACCAAAGTGTCCGCCTGAGAACTACGAGCACA	268	0	Eudyptula minor	Eudyptula minor	species	Eudyptula minor mitochondrion, complete genome	NC_004538	no	6462	NEOGNATHAE	NEOAVES	Sphenisciformes	Penguins	Spheniscidae	Eudyptula	Little Penguin	Eudyptula minor	x	Eudyptula	minor	x	(Forster, JR, 1781)	AU : s Australia and North, South, Stewart and Chatham is. (e of South I.; New Zealand)	TAX	See Peucker et al. (2009) for analysis of population structure, including deep division into two mtDNA lineages, but split of White-flippered Penguin not yet warranted (NZ Checklist 4e).	2	NA	NA	119	1630
335	AF362763 - 12S rRNA	AF362763	CACCGCGGTCACACAAGGAACCCAAATTAACTGTAACACGGCGTAAAGAGTGGTACCATGCTATCCTAACAACTAAGATCGAAATACAACTAAGCCGTCATAAGCCCAAGATGTACCTAAGGACACCCTCAAGATGATCTTAGCACCCTCGACTGATTAAATCCCACGAAAGCTAGAACACAAACTGGGATTAGATACCCCACTATGCCTAGCCCTAAATCTTGATACTTTCTACCACCAAAGTGTCCGCCTGAGAACTACGAGCACA	268	0	Eudyptula minor	Eudyptula minor	species	Eudyptula minor mitochondrion, complete genome	AF362763	no	6462	NEOGNATHAE	NEOAVES	Sphenisciformes	Penguins	Spheniscidae	Eudyptula	Little Penguin	Eudyptula minor	x	Eudyptula	minor	x	(Forster, JR, 1781)	AU : s Australia and North, South, Stewart and Chatham is. (e of South I.; New Zealand)	TAX	See Peucker et al. (2009) for analysis of population structure, including deep division into two mtDNA lineages, but split of White-flippered Penguin not yet warranted (NZ Checklist 4e).	2	NA	NA	119	1632
336	AF362919 - 12S rRNA	AF362919	CACCGCGGTCATACAAGAGACCCAAGTTAACTGTACACGGCGTAAAGAGTGGGCYCAAACTATCACACCAAACTAAGACCGAACCCTGCCCGAGCTGTCATAAGCTTAAGGCACCCCAAGCCCAACCTAAAGATGATCTTAATGCCCACGACCCATTACACCCCACCAAAGCCAGGACACAAACTGGGATTAGATACCCCACTATGCCTAGCCCTAAATCTTGATGGCCCCCTTAACACAACCATCCGCCTGAGAACTACGAGCACA	267	0	Psittacara leucophthalmus	Psittacara leucophthalmus	species	Aratinga leucophthalmus isolate LGEMA2090 12S ribosomal RNA gene, partial sequence; mitochondrial	AF362919	no	11857	NEOGNATHAE	NEOAVES	Psittaciformes	African & New World Parrots	Psittacidae	Psittacara	White-eyed Parakeet	Psittacara leucophthalmus	x	Psittacara	leucophthalmus	x	(M|ller, PLS, 1776)	SA : Amazonia and sc			1	NA	NA	120	3462
337	AF362922 - 12S rRNA	AF362922	CACCGCGGTCATACAAGAAACCCAAGTTAACCACATACGGCGTAAAGAGTGGGCTTAAACTATCACACCAAACTAAGACTAAACCCTGCCCAAGCCGTCATAAGCCCAAGGCACCCCTAAACCTAACCTAAAGACGATCTTAAACCCCATGATCCACTCCACCCCACTAAAGCTAGGACACAAACTGGGATTAGATACCCCACTATGCCTAGCCTTAAATCTTGATGACCCTCCCAACACAAACATCCGCCTGAGAACTACGAGCACA	268	0	Diopsittaca nobilis	Diopsittaca nobilis	species	Diopsittaca nobilis isolate LGEMA973 12S ribosomal RNA gene, partial sequence; mitochondrial	AF362922	no	11827	NEOGNATHAE	NEOAVES	Psittaciformes	African & New World Parrots	Psittacidae	Diopsittaca	Red-shouldered Macaw	Diopsittaca nobilis	x	Diopsittaca	nobilis	x	(Linnaeus, 1758)	SA : Amazonia and sc			1	NA	NA	121	1468
338	AF362924 - 12S rRNA	AF362924	CACCGCGGTCATACAAGAAACCCAAGTTAACTGTACACGGCGTAAAGAGTGGGCCTAAACTATCACACCAAACTAAGACCAAACCCTGCCCAAGCTGTCATAAGCCCAAGACACCCCTAAGTCCAACCTAAAGACGATCTTAGCGCCCACGACTCATTCCACCCCACTAAAGCTAGGGTACAAACTGGGATTAGATACCCCACTATGCCTAGCCTTAAATCTTGATGCCCCCTAACACGAACATCCGCCTGAGAACTACGAGCACA	266	0	Orthopsittaca manilatus	Orthopsittaca manilatus	species	Orthopsittaca manilata isolate LGEMA1852 12S ribosomal RNA gene, partial sequence; mitochondrial	AF362924	no	11798	NEOGNATHAE	NEOAVES	Psittaciformes	African & New World Parrots	Psittacidae	Orthopsittaca	Red-bellied Macaw	Orthopsittaca manilatus	x	Orthopsittaca	manilatus	x	(Boddaert, 1783)	SA : Amazonia	TAX	Change O. manilata to O. manilatus. Original spelling invariable (H&M 4: 367).	1	NA	NA	122	2882
339	AF362926 - 12S rRNA	AF362926	CACCGCGGTCATACAAGAAACTCAAGTTAACTGTACTCGGCGTAAAGAGTGGGCTCAAACCTATCACACTAAACTAAGACCAAACCCTGCCCAGGCTGTCATAAGCTCAAGGCACCCCCAAGTCCAACCTGAAAACGATCTTAGCACCCACGATCTATTCCACCCCACTAAAGCCAGGACACAAACTGGGATTAGATACCCCACTATGCCTAGCCTTAAATCTTGATGCCTCCAAACACAAATCATCCGCCTGAGAACTACGAGCACA	268	0	Primolius auricollis	Primolius auricollis	species	Primolius auricollis isolate LGEMA1742 12S ribosomal RNA gene, partial sequence; mitochondrial	AF362926	no	11801	NEOGNATHAE	NEOAVES	Psittaciformes	African & New World Parrots	Psittacidae	Primolius	Golden-collared Macaw	Primolius auricollis	x	Primolius	auricollis	x	(Cassin, 1853)	SA : c Brazil, sw Brazil and Bolivia to n Argentina and n Paraguay			1	NA	NA	123	3386
340	NC_027844 - 12S rRNA	NC_027844	CACCGCGGTCATACAAGAAACCCAAATTAACCGTACGCGGCGTAAAGAGTGGCCATAGATTGTCACAACAAACTAAGGCTAAACCCTAACCTAAGCCGTCACAAGCCTAAGGAACTATGAAACTCAACCTAAAAACGACCTTAGCACCCATGATAAATCCCACCCCACGAAAGCCAGGGTACAAACTGGGATTAGATACCCCACTATGCCTGGCCCTAAATCTTGATGTTTACCAAACATAAACATCCGCCCGAGAACTACGAGCACA	268	0	Myiopsitta monachus	Myiopsitta monachus	species	Myiopsitta monachus mitochondrion, complete genome	NC_027844	no	11495	NEOGNATHAE	NEOAVES	Psittaciformes	African & New World Parrots	Psittacidae	Myiopsitta	Monk Parakeet	Myiopsitta monachus	x	Myiopsitta	monachus	x	(Boddaert, 1783)	SA : se			3	NA	NA	124	2681
341	KM611471 - 12S rRNA (reversed)	KM611471	CACCGCGGTCATACAAGAAACCCAAATTAACCGTACGCGGCGTAAAGAGTGGCCATAGATTGTCACAACAAACTAAGGCTAAACCCTAACCTAAGCCGTCACAAGCCTAAGGAACTATGAAACTCAACCTAAAAACGACCTTAGCACCCATGATAAATCCCACCCCACGAAAGCCAGGGTACAAACTGGGATTAGATACCCCACTATGCCTGGCCCTAAATCTTGATGTTTACCAAACATAAACATCCGCCCGAGAACTACGAGCACA	268	0	Myiopsitta monachus	Myiopsitta monachus	species	Myiopsitta monachus mitochondrion, complete genome	KM611471	no	11495	NEOGNATHAE	NEOAVES	Psittaciformes	African & New World Parrots	Psittacidae	Myiopsitta	Monk Parakeet	Myiopsitta monachus	x	Myiopsitta	monachus	x	(Boddaert, 1783)	SA : se			3	NA	NA	124	2682
342	AF362932 - 12S rRNA	AF362932	CACCGCGGTCATACAAGAAACCCAAATTAACCGTACGCGGCGTAAAGAGTGGCCATAGATTGTCACAACAAACTAAGGCTAAACCCTAACCTAAGCCGTCACAAGCCTAAGGAACTATGAAACTCAACCTAAAAACGACCTTAGCACCCATGATAAATCCCACCCCACGAAAGCCAGGGTACAAACTGGGATTAGATACCCCACTATGCCTGGCCCTAAATCTTGATGTTTACCAAACATAAACATCCGCCCGAGAACTACGAGCACA	268	0	Myiopsitta monachus	Myiopsitta monachus	species	Myiopsitta monachus isolate LGEMA2821 12S ribosomal RNA gene, partial sequence; mitochondrial	AF362932	no	11495	NEOGNATHAE	NEOAVES	Psittaciformes	African & New World Parrots	Psittacidae	Myiopsitta	Monk Parakeet	Myiopsitta monachus	x	Myiopsitta	monachus	x	(Boddaert, 1783)	SA : se			3	NA	NA	124	2683
343	AF363031 - 12S rRNA	AF363031	CACCGCGGTCATACAAGAAACCCAAATCAACCGTCCTGTTAACACGGCGTAAAGAGTGGTAAAATGCCTATCCTAGCTAACTAAGATCAAAATGCAACTAAGCTGTCATAAGCCCAAGATGCACCTAAACACACCATTAAGATGATCTTAGGAACTAACGACCGATTTAAACCCACGAAAGCCAGGGCCCAAACTGGGATTAGATACCCCACTATGCCTGGCCCTAAATCTTGATACTTACTTTACCGAAGTATCCGCCAGAGAACTACGAGCACA	276	0	Anser albifrons	Anser albifrons	species	Anser albifrons mitochondrion, complete genome	AF363031	no	314	NEOGNATHAE	GALLOANSERES	Anseriformes	Ducks, Geese, Swans	Anatidae	Anser	Greater White-fronted Goose	Anser albifrons	x	Anser	albifrons	x	(Scopoli, 1769)	NA, MA, PAL : widespread			2	NA	NA	125	255
344	NC_004539 - 12S rRNA	NC_004539	CACCGCGGTCATACAAGAAACCCAAATCAACCGTCCTGTTAACACGGCGTAAAGAGTGGTAAAATGCCTATCCTAGCTAACTAAGATCAAAATGCAACTAAGCTGTCATAAGCCCAAGATGCACCTAAACACACCATTAAGATGATCTTAGGAACTAACGACCGATTTAAACCCACGAAAGCCAGGGCCCAAACTGGGATTAGATACCCCACTATGCCTGGCCCTAAATCTTGATACTTACTTTACCGAAGTATCCGCCAGAGAACTACGAGCACA	276	0	Anser albifrons	Anser albifrons	species	Anser albifrons mitochondrion, complete genome	NC_004539	no	314	NEOGNATHAE	GALLOANSERES	Anseriformes	Ducks, Geese, Swans	Anatidae	Anser	Greater White-fronted Goose	Anser albifrons	x	Anser	albifrons	x	(Scopoli, 1769)	NA, MA, PAL : widespread			2	NA	NA	125	258
345	BBU83719 - 12S rRNA	BBU83719	CGCCGCGGTCATACAAGAGACCCAAGCTAACAGCATCCGGCGTAAAGAGCGGGTACATACTATCTAGGCAACTAGGATTAAATCGCAACTGAGCTGTCATAAGCCCAAGATACGCCTAAAGCCATCCCCAAGACGACCCTAGCGCCCACGATTGACTAACCCCCGCGAAAGCCAGGGCTCAAACTGGGATTAGATACCCCACTATGCCTGGCCCTAAATCCTGATACTTATCTTACCAAAGTATCCGCCCGAGAACTACGAGCACA	266	0	Buteo buteo	Buteo buteo	species	Buteo buteo 12S mitochondrial ribosomal RNA, small subunit, mitochondrial gene	BBU83719	no	7949	NEOGNATHAE	NEOAVES	Accipitriformes	Kites, Hawks, Eagles	Accipitridae	Buteo	Common Buzzard	Buteo buteo	x	Buteo	buteo	x	(Linnaeus, 1758)	PAL : widespread			5	NA	NA	126	659
346	MN122916 - 12S rRNA	MN122916	CGCCGCGGTCATACAAGAGACCCAAGCTAACAGCATCCGGCGTAAAGAGCGGGTACATACTATCTAGGCAACTAGGATTAAATCGCAACTGAGCTGTCATAAGCCCAAGATACGCCTAAAGCCATCCCCAAGACGACCCTAGCGCCCACGATTGACTAACCCCCGCGAAAGCCAGGGCTCAAACTGGGATTAGATACCCCACTATGCCTGGCCCTAAATCCTGATACTTATCTTACCAAAGTATCCGCCCGAGAACTACGAGCACA	266	0	Buteo buteo	Buteo buteo	species	Buteo buteo mitochondrion, partial genome	MN122916	no	7949	NEOGNATHAE	NEOAVES	Accipitriformes	Kites, Hawks, Eagles	Accipitridae	Buteo	Common Buzzard	Buteo buteo	x	Buteo	buteo	x	(Linnaeus, 1758)	PAL : widespread			5	NA	NA	126	657
347	AF380305 - 12S rRNA	AF380305	CGCCGCGGTCATACAAGAGACCCAAGCTAACAGCATCCGGCGTAAAGAGCGGGTACATACTATCTAGGCAACTAGGATTAAATCGCAACTGAGCTGTCATAAGCCCAAGATACGCCTAAAGCCATCCCCAAGACGACCCTAGCGCCCACGATTGACTAACCCCCGCGAAAGCCAGGGCTCAAACTGGGATTAGATACCCCACTATGCCTGGCCCTAAATCCTGATACTTATCTTACCAAAGTATCCGCCCGAGAACTACGAGCACA	266	0	Buteo buteo	Buteo buteo	species	Buteo buteo mitochondrion, complete genome	AF380305	no	7949	NEOGNATHAE	NEOAVES	Accipitriformes	Kites, Hawks, Eagles	Accipitridae	Buteo	Common Buzzard	Buteo buteo	x	Buteo	buteo	x	(Linnaeus, 1758)	PAL : widespread			5	NA	NA	126	656
348	GQ264612 - 12S rRNA	GQ264612	CGCCGCGGTCATACAAGAGACCCAAGCTAACAGCATCCGGCGTAAAGAGCGGGTACATACTATCTAGGCAACTAGGATTAAATCGCAACTGAGCTGTCATAAGCCCAAGATACGCCTAAAGCCATCCCCAAGACGACCCTAGCGCCCACGATTGACTAACCCCCGCGAAAGCCAGGGCTCAAACTGGGATTAGATACCCCACTATGCCTGGCCCTAAATCCTGATACTTATCTTACCAAAGTATCCGCCCGAGAACTACGAGCACA	266	0	Buteo buteo	Buteo buteo	species	Buteo buteo voucher NMW-ML Bbutvul7 12S ribosomal RNA gene, complete sequence; mitochondrial	GQ264612	no	7949	NEOGNATHAE	NEOAVES	Accipitriformes	Kites, Hawks, Eagles	Accipitridae	Buteo	Common Buzzard	Buteo buteo	x	Buteo	buteo	x	(Linnaeus, 1758)	PAL : widespread			5	NA	NA	126	658
349	NC_003128 - 12S rRNA	NC_003128	CGCCGCGGTCATACAAGAGACCCAAGCTAACAGCATCCGGCGTAAAGAGCGGGTACATACTATCTAGGCAACTAGGATTAAATCGCAACTGAGCTGTCATAAGCCCAAGATACGCCTAAAGCCATCCCCAAGACGACCCTAGCGCCCACGATTGACTAACCCCCGCGAAAGCCAGGGCTCAAACTGGGATTAGATACCCCACTATGCCTGGCCCTAAATCCTGATACTTATCTTACCAAAGTATCCGCCCGAGAACTACGAGCACA	266	0	Buteo buteo	Buteo buteo	species	Buteo buteo mitochondrion, complete genome	NC_003128	no	7949	NEOGNATHAE	NEOAVES	Accipitriformes	Kites, Hawks, Eagles	Accipitridae	Buteo	Common Buzzard	Buteo buteo	x	Buteo	buteo	x	(Linnaeus, 1758)	PAL : widespread			5	NA	NA	126	660
350	AF386462 - 12S rRNA	AF386462	CACCGCGGTCATACAAGAAACCCAAATTAACCTTACACGGCGTAAAGAGTGGTTCTTCACTATCAACCCCACTAAGATTGAAATGCAACCAAGCTGTTATAAGCATAAGATGCACCTAACACCGCCTATAAAGATGATCTTAGCCACATGATTGACAAAACCCCACGAAAGCCAGGGTACAAACTGGGATTAGATACCCCACTATGCCTAGCCCTAAATCCTGATGTTTATCCTACCCAAACATCCGCCCGAGAACTACGAGCACA	266	0	Tyrannus melancholicus	Tyrannus melancholicus	species	Tyrannus melancholicus 12S ribosomal RNA gene, partial sequence; mitochondrial gene for mitochondrial product	AF386462	no	15958	NEOGNATHAE	NEOAVES	Passeriformes	Tyrant Flycatchers, Calyptura	Tyrannidae	Tyrannus	Tropical Kingbird	Tyrannus melancholicus	x	Tyrannus	melancholicus	x	Vieillot, 1819	NA, MA, SA : sw USA to c Argentina			1	NA	NA	127	4346
351	AF386463 - 12S rRNA	AF386463	CACCGCGGTCATACAGGAGACTCAAATTAACAGTATAACGGCGTAAAGGGTGGTAACATGCTATCTAAGTAACTAAGATTAAAAAGCAACTGAGCTGTAATAAGCCCAAGATGCTCATAAGGCCAACTACCAAAGAAGATCTTAGGCTGACGATTAATTGAAATCCACGAAAGCCAGGGCCCAAACTGGGATTAGATACCCCACTATGCCTGGCCCTAAATCTTGATGCTCTATGCTACCTGAGCATCCGCCCGAGAACTACGAGCACA	269	0	Corvus corone	Corvus corone	species	Corvus corone 12S ribosomal RNA gene, partial sequence; mitochondrial gene for mitochondrial product	AF386463	no	20352	NEOGNATHAE	NEOAVES	Passeriformes	Crows, Jays	Corvidae	Corvus	Carrion Crow	Corvus corone	x	Corvus	corone	x	Linnaeus, 1758	PAL : n, sw, e			10	Corvus torquatus, Corvus brachyrhynchos, Corvus cornix cornix, Corvus macrorhynchos, Corvus corone orientalis, Corvus corone	no	128	1214
352	MN356127 - 12S rRNA	MN356127	CACCGCGGTCATACAGGAGACTCAAATTAACAGTATAACGGCGTAAAGGGTGGTAACATGCTATCTAAGTAACTAAGATTAAAAAGCAACTGAGCTGTAATAAGCCCAAGATGCTCATAAGGCCAACTACCAAAGAAGATCTTAGGCTGACGATTAATTGAAATCCACGAAAGCCAGGGCCCAAACTGGGATTAGATACCCCACTATGCCTGGCCCTAAATCTTGATGCTCTATGCTACCTGAGCATCCGCCCGAGAACTACGAGCACA	269	0	Corvus brachyrhynchos	Corvus brachyrhynchos	species	Corvus brachyrhynchos mitochondrion, partial genome	MN356127	no	20337	NEOGNATHAE	NEOAVES	Passeriformes	Crows, Jays	Corvidae	Corvus	American Crow	Corvus brachyrhynchos	x	Corvus	brachyrhynchos	x	Brehm, CL, 1822	NA : widespread			10	Corvus torquatus, Corvus brachyrhynchos, Corvus cornix cornix, Corvus macrorhynchos, Corvus corone orientalis, Corvus corone	no	128	1198
353	NC_062298 - 12S rRNA	NC_062298	CACCGCGGTCATACAGGAGACTCAAATTAACAGTATAACGGCGTAAAGGGTGGTAACATGCTATCTAAGTAACTAAGATTAAAAAGCAACTGAGCTGTAATAAGCCCAAGATGCTCATAAGGCCAACTACCAAAGAAGATCTTAGGCTGACGATTAATTGAAATCCACGAAAGCCAGGGCCCAAACTGGGATTAGATACCCCACTATGCCTGGCCCTAAATCTTGATGCTCTATGCTACCTGAGCATCCGCCCGAGAACTACGAGCACA	269	0	Corvus cornix cornix	Corvus cornix cornix	subspecies	Corvus cornix cornix mitochondrion, complete genome	NC_062298	no	20356	NEOGNATHAE	NEOAVES	Passeriformes	Crows, Jays	Corvidae	Corvus	Hooded Crow	Corvus cornix	cornix	Corvus	cornix	Corvus cornix cornix	Linnaeus, 1758	n, e Europe			10	Corvus torquatus, Corvus brachyrhynchos, Corvus cornix cornix, Corvus macrorhynchos, Corvus corone orientalis, Corvus corone	no	128	4553
354	NC_045381 - rrnS rRNA	NC_045381	CACCGCGGTCATACAGGAGACTCAAATTAACAGTATAACGGCGTAAAGGGTGGTAACATGCTATCTAAGTAACTAAGATTAAAAAGCAACTGAGCTGTAATAAGCCCAAGATGCTCATAAGGCCAACTACCAAAGAAGATCTTAGGCTGACGATTAATTGAAATCCACGAAAGCCAGGGCCCAAACTGGGATTAGATACCCCACTATGCCTGGCCCTAAATCTTGATGCTCTATGCTACCTGAGCATCCGCCCGAGAACTACGAGCACA	269	0	Corvus pectoralis	Corvus pectoralis	species	Corvus pectoralis mitochondrion, complete genome	NC_045381	yes	20360	NEOGNATHAE	NEOAVES	Passeriformes	Crows, Jays	Corvidae	Corvus	Collared Crow	Corvus torquatus	x	Corvus	torquatus	x	Lesson, RP, 1831	PAL, OR : e, c China, n Vietnam	ENG, TAX	Species name of Collared Crow reverts from pectoralis to torquatus with elevation of Coloeus to generic level (fide A. Peterson).	10	Corvus torquatus, Corvus brachyrhynchos, Corvus cornix cornix, Corvus macrorhynchos, Corvus corone orientalis, Corvus corone	no	128	1238
355	MK714020 - 12S rRNA	MK714020	CACCGCGGTCATACAGGAGACTCAAATTAACAGTATAACGGCGTAAAGGGTGGTAACATGCTATCTAAGTAACTAAGATTAAAAAGCAACTGAGCTGTAATAAGCCCAAGATGCTCATAAGGCCAACTACCAAAGAAGATCTTAGGCTGACGATTAATTGAAATCCACGAAAGCCAGGGCCCAAACTGGGATTAGATACCCCACTATGCCTGGCCCTAAATCTTGATGCTCTATGCTACCTGAGCATCCGCCCGAGAACTACGAGCACA	269	0	Corvus corone orientalis	Corvus corone orientalis	subspecies	Corvus corone orientalis mitochondrion, complete genome	MK714020	no	20354	NEOGNATHAE	NEOAVES	Passeriformes	Crows, Jays	Corvidae	Corvus	Carrion Crow	Corvus corone	orientalis	Corvus	corone	Corvus corone orientalis	Eversmann, 1841	c, e Asia	PS	Far East populations (orientalis) of Carrion Crow are genetically deeply divergent and potentially merit species status (Haring et al. 2007). Also see Zhigir & Red'kin (2020).	10	Corvus torquatus, Corvus brachyrhynchos, Corvus cornix cornix, Corvus macrorhynchos, Corvus corone orientalis, Corvus corone	no	128	4554
356	KP403809 - rrnS rRNA	KP403809	CACCGCGGTCATACAGGAGACTCAAATTAACAGTATAACGGCGTAAAGGGTGGTAACATGCTATCTAAGTAACTAAGATTAAAAAGCAACTGAGCTGTAATAAGCCCAAGATGCTCATAAGGCCAACTACCAAAGAAGATCTTAGGCTGACGATTAATTGAAATCCACGAAAGCCAGGGCCCAAACTGGGATTAGATACCCCACTATGCCTGGCCCTAAATCTTGATGCTCTATGCTACCTGAGCATCCGCCCGAGAACTACGAGCACA	269	0	Corvus brachyrhynchos	Corvus brachyrhynchos	species	Corvus brachyrhynchos mitochondrion, complete genome	KP403809	no	20337	NEOGNATHAE	NEOAVES	Passeriformes	Crows, Jays	Corvidae	Corvus	American Crow	Corvus brachyrhynchos	x	Corvus	brachyrhynchos	x	Brehm, CL, 1822	NA : widespread			10	Corvus torquatus, Corvus brachyrhynchos, Corvus cornix cornix, Corvus macrorhynchos, Corvus corone orientalis, Corvus corone	no	128	1197
357	NC_026461 - rrnS rRNA	NC_026461	CACCGCGGTCATACAGGAGACTCAAATTAACAGTATAACGGCGTAAAGGGTGGTAACATGCTATCTAAGTAACTAAGATTAAAAAGCAACTGAGCTGTAATAAGCCCAAGATGCTCATAAGGCCAACTACCAAAGAAGATCTTAGGCTGACGATTAATTGAAATCCACGAAAGCCAGGGCCCAAACTGGGATTAGATACCCCACTATGCCTGGCCCTAAATCTTGATGCTCTATGCTACCTGAGCATCCGCCCGAGAACTACGAGCACA	269	0	Corvus brachyrhynchos	Corvus brachyrhynchos	species	Corvus brachyrhynchos mitochondrion, complete genome	NC_026461	no	20337	NEOGNATHAE	NEOAVES	Passeriformes	Crows, Jays	Corvidae	Corvus	American Crow	Corvus brachyrhynchos	x	Corvus	brachyrhynchos	x	Brehm, CL, 1822	NA : widespread			10	Corvus torquatus, Corvus brachyrhynchos, Corvus cornix cornix, Corvus macrorhynchos, Corvus corone orientalis, Corvus corone	no	128	1199
358	MN310552 - rrnS rRNA	MN310552	CACCGCGGTCATACAGGAGACTCAAATTAACAGTATAACGGCGTAAAGGGTGGTAACATGCTATCTAAGTAACTAAGATTAAAAAGCAACTGAGCTGTAATAAGCCCAAGATGCTCATAAGGCCAACTACCAAAGAAGATCTTAGGCTGACGATTAATTGAAATCCACGAAAGCCAGGGCCCAAACTGGGATTAGATACCCCACTATGCCTGGCCCTAAATCTTGATGCTCTATGCTACCTGAGCATCCGCCCGAGAACTACGAGCACA	269	0	Corvus pectoralis	Corvus pectoralis	species	Corvus pectoralis mitochondrion, complete genome	MN310552	yes	20360	NEOGNATHAE	NEOAVES	Passeriformes	Crows, Jays	Corvidae	Corvus	Collared Crow	Corvus torquatus	x	Corvus	torquatus	x	Lesson, RP, 1831	PAL, OR : e, c China, n Vietnam	ENG, TAX	Species name of Collared Crow reverts from pectoralis to torquatus with elevation of Coloeus to generic level (fide A. Peterson).	10	Corvus torquatus, Corvus brachyrhynchos, Corvus cornix cornix, Corvus macrorhynchos, Corvus corone orientalis, Corvus corone	no	128	1239
359	KR072661 - rrnS rRNA	KR072661	CACCGCGGTCATACAGGAGACTCAAATTAACAGTATAACGGCGTAAAGGGTGGTAACATGCTATCTAAGTAACTAAGATTAAAAAGCAACTGAGCTGTAATAAGCCCAAGATGCTCATAAGGCCAACTACCAAAGAAGATCTTAGGCTGACGATTAATTGAAATCCACGAAAGCCAGGGCCCAAACTGGGATTAGATACCCCACTATGCCTGGCCCTAAATCTTGATGCTCTATGCTACCTGAGCATCCGCCCGAGAACTACGAGCACA	269	0	Corvus macrorhynchos	Corvus macrorhynchos	species	Corvus macrorhynchos isolate SRI38 mitochondrion, complete genome	KR072661	no	20361	NEOGNATHAE	NEOAVES	Passeriformes	Crows, Jays	Corvidae	Corvus	Large-billed Crow	Corvus macrorhynchos	x	Corvus	macrorhynchos	x	Wagler, 1827	PAL, OR : Himalayas from ne Afghanistan, India and Sri Lanka through e Russia, Japan, Taiwan, Philippines, to Romang and Sermata (e Lesser Sundas)	TAX	Corvus macrorhynchos, as currently configured, may be comprised of multiple species-level taxa. However, further genetic analysis with denser taxon sampling, and more comprehensive analysis of vocal and morphological differences, is desirable before a revision of this species is proposed (Jxnsson et al. 2012; Eaton et al. 2021).	10	Corvus torquatus, Corvus brachyrhynchos, Corvus cornix cornix, Corvus macrorhynchos, Corvus corone orientalis, Corvus corone	no	128	1227
360	MT371428 - s-rRNA	MT371428	CACCGCGGTCATACAGGAGACTCAAATTAACAGTATAACGGCGTAAAGGGTGGTAACATGCTATCTAAGTAACTAAGATTAAAAAGCAACTGAGCTGTAATAAGCCCAAGATGCTCATAAGGCCAACTACCAAAGAAGATCTTAGGCTGACGATTAATTGAAATCCACGAAAGCCAGGGCCCAAACTGGGATTAGATACCCCACTATGCCTGGCCCTAAATCTTGATGCTCTATGCTACCTGAGCATCCGCCCGAGAACTACGAGCACA	269	0	Corvus cornix cornix	Corvus cornix cornix	subspecies	Corvus cornix cornix mitochondrion, complete genome	MT371428	no	20356	NEOGNATHAE	NEOAVES	Passeriformes	Crows, Jays	Corvidae	Corvus	Hooded Crow	Corvus cornix	cornix	Corvus	cornix	Corvus cornix cornix	Linnaeus, 1758	n, e Europe			10	Corvus torquatus, Corvus brachyrhynchos, Corvus cornix cornix, Corvus macrorhynchos, Corvus corone orientalis, Corvus corone	no	128	4552
361	AF386464 - 12S rRNA	AF386464	CACCGCGGTCATACAGGGGACCCAAATTAACATTATAACGGCGTAAAGAGTGGTCACATGCTATCAAAGTAACTAAGATTAAAATGCAACTGAGCTGTCATAAGCCCAAGATGCCCATAAGGCCAATTACCAAAGAAAATCTTAGACTAACGATCAATTGAAATCCACGAAAGCCAGGACCCAAACTGGGATTAGATACCCCACTATGCCTGGCCCTAAATCTTGATGCTCTCTCCTACCTGAGCATCCGCCCGAGAACTACGAGCACA	269	0	Coracina melaschistos	Coracina melaschistos	species	Coracina melaschistos 12S ribosomal RNA gene, partial sequence; mitochondrial gene for mitochondrial product	AF386464	yes	18531	NEOGNATHAE	NEOAVES	Passeriformes	Cuckooshrikes	Campephagidae	Lalage	Black-winged Cuckooshrike	Lalage melaschistos	x	Lalage	melaschistos	x	(Hodgson, 1836)	OR : Himalayas through se Asia	PHY, TAX	Moved from Coracina to Lalage following Jxnsson et al. (2010); H&M 4.	1	NA	NA	129	2202
362	AF386465 - 12S rRNA	AF386465	CACCGCGGTCACACAGGAGGCCCAAATCAACGTTATAACGGCGTAAAGCGTGGTACTATGCTATCCAAGTAACTAAGATTAAAAAGCAACTGAGCTGTCGCAAGCCCAAGATGCCCATAAGGCCGCTATTCAAAGAAAATCTTAGACTAACGATTGATTGAAATCCACGAAAGCCAGGGCCCAAACTGGGATTAGATACCCCACTATGCCTGGCCGTAAATCTTGATGCTCGATCTTACCGGAGCATCCGCCCGAGAACTACGAGCACT	269	0	Baeopogon indicator	Baeopogon indicator	species	Baeopogon indicator 12S ribosomal RNA gene, partial sequence; mitochondrial gene for mitochondrial product	AF386465	no	21703	NEOGNATHAE	NEOAVES	Passeriformes	Bulbuls	Pycnonotidae	Baeopogon	Honeyguide Greenbul	Baeopogon indicator	x	Baeopogon	indicator	x	(Verreaux, J & Verreaux, I, 1855)	AF : w, c			1	NA	NA	130	548
363	AF386466 - 12S rRNA	AF386466	CACCGCGGTCAGACAGGAGGCTCGAATCAACTTTACACACGGCGTAAAGTGTGGTAGCATGTTATCCAAGTAGCTAAGATTAAAAGACAACTGAGCTGTCATAAGCCCAAGATGCTAGTAAGGCCGCTATTCAAAGAAAATCTTAGACTAACGATCAATTGAAATCCACGAAAGCCAGGGCCCAAACTGGGATTAGATACCCCACTATGCCTGGCCCTAAATCTTGATGCTCGATCTAACCGGAGCATCCGCCTGAGAACTACGAGCACT	270	0	Bleda syndactylus	Bleda syndactylus	species	Bleda syndactyla 12S ribosomal RNA gene, partial sequence; mitochondrial gene for mitochondrial product	AF386466	no	21673	NEOGNATHAE	NEOAVES	Passeriformes	Bulbuls	Pycnonotidae	Bleda	Red-tailed Bristlebill	Bleda syndactylus	x	Bleda	syndactylus	x	(Swainson, 1837)	AF : w, c			1	NA	NA	131	569
364	AF386467 - 12S rRNA	AF386467	CACCGCGGTCATACAGGAGGCCCGAATCAACATTACTTACGGCGTAAAGAGTGGTCGCATGCTATCCAAGTAACTAAGATTAAAAAGCAACTGAGCCGTCATAAGCCCAAGATGCCCATAAGGCCGCTATTCAAAGAAAATCTTAGACTAACGATCGATTGAACCCACGAAAGCCAGGGCCCAAACTGGGATTAGATACCCCACTATGCCTGGCCGTAAATCTTGATGCTTGATCTTACCGGAGCATCCGCCCGAGAACTACGAGCGCC	269	0	Eurillas latirostris	Eurillas latirostris	species	Andropadus latirostris 12S ribosomal RNA gene, partial sequence; mitochondrial gene for mitochondrial product	AF386467	no	21746	NEOGNATHAE	NEOAVES	Passeriformes	Bulbuls	Pycnonotidae	Eurillas	Yellow-whiskered Greenbul	Eurillas latirostris	x	Eurillas	latirostris	x	(Strickland, 1844)	AF : w, c			1	NA	NA	132	1649
365	NC_039396 - 12S rRNA	NC_039396	CACCGCGGTCATACAGGAGACCCAAATTAACTTTATAACGGCGTAAAGTGTGGTACAATGCTATCCAAGTAACTAAGATTAAAAAGCAACTGAGCTGTCATAAGCACAAGATGCTCCATAAGGCCGCTATTCAAAGAAAATCTTAGACCAACGATTAATTGAAATCCACGAAAGCCAGGGCCCAAACTGGGATTAGATACCCCACTATGCCTGGCCCTAAATCTTGATACTCGATCTTACCGGAGTATCCGCCCGAGAACTACGAGCGCA	270	0	Ixos mcclellandii	Ixos mcclellandii	species	Ixos mcclellandii mitochondrion, complete genome	NC_039396	no	21889	NEOGNATHAE	NEOAVES	Passeriformes	Bulbuls	Pycnonotidae	Ixos	Mountain Bulbul	Ixos mcclellandii	x	Ixos	mcclellandii	x	(Horsfield, 1840)	OR : se Asia			3	NA	NA	133	2171
366	AF386468 - 12S rRNA	AF386468	CACCGCGGTCATACAGGAGACCCAAATTAACTTTATAACGGCGTAAAGTGTGGTACAATGCTATCCAAGTAACTAAGATTAAAAAGCAACTGAGCTGTCATAAGCACAAGATGCTCCATAAGGCCGCTATTCAAAGAAAATCTTAGACCAACGATTAATTGAAATCCACGAAAGCCAGGGCCCAAACTGGGATTAGATACCCCACTATGCCTGGCCCTAAATCTTGATACTCGATCTTACCGGAGTATCCGCCCGAGAACTACGAGCGCA	270	0	Ixos mcclellandii	Ixos mcclellandii	species	Hypsipetes mcclellandii 12S ribosomal RNA gene, partial sequence; mitochondrial gene for mitochondrial product	AF386468	no	21889	NEOGNATHAE	NEOAVES	Passeriformes	Bulbuls	Pycnonotidae	Ixos	Mountain Bulbul	Ixos mcclellandii	x	Ixos	mcclellandii	x	(Horsfield, 1840)	OR : se Asia			3	NA	NA	133	2170
367	KX640824 - 12S rRNA	KX640824	CACCGCGGTCATACAGGAGACCCAAATTAACTTTATAACGGCGTAAAGTGTGGTACAATGCTATCCAAGTAACTAAGATTAAAAAGCAACTGAGCTGTCATAAGCACAAGATGCTCCATAAGGCCGCTATTCAAAGAAAATCTTAGACCAACGATTAATTGAAATCCACGAAAGCCAGGGCCCAAACTGGGATTAGATACCCCACTATGCCTGGCCCTAAATCTTGATACTCGATCTTACCGGAGTATCCGCCCGAGAACTACGAGCGCA	270	0	Ixos mcclellandii	Ixos mcclellandii	species	Ixos mcclellandii mitochondrion, complete genome	KX640824	no	21889	NEOGNATHAE	NEOAVES	Passeriformes	Bulbuls	Pycnonotidae	Ixos	Mountain Bulbul	Ixos mcclellandii	x	Ixos	mcclellandii	x	(Horsfield, 1840)	OR : se Asia			3	NA	NA	133	2172
368	AF386469 - 12S rRNA	AF386469	CACCGCGGTCATACAGGAGGCCCAAATCAACATTACCGACGGCGTAAAGTGTGGTCACATGTTATCCAAGTAACTAAGATTAAAAAGCAACTAAGTTGTCACAAGCCCAAGATGCTCACAAGGCCACTATTCAAAGAAAATCTTAGACTAACGATTAATTGAATCCACGAAAGCCAGGGCCCAAACTGGGATTAGATACCCCACTATGCCTGGCCGTAAATCTTGATGCTCGATCTTACCGGAGCATCCGCCTGAGAACTACGAGCACC	269	0	Phyllastrephus icterinus	Phyllastrephus icterinus	species	Phyllastrephus icterinus 12S ribosomal RNA gene, partial sequence; mitochondrial gene for mitochondrial product	AF386469	no	21771	NEOGNATHAE	NEOAVES	Passeriformes	Bulbuls	Pycnonotidae	Phyllastrephus	Icterine Greenbul	Phyllastrephus icterinus	x	Phyllastrephus	icterinus	x	(Bonaparte, 1850)	AF : Guinea to Ghana; s Nigeria to w, s Uganda, e, c DR Congo and extreme nw Angola	TAX, AL	Includes enigmatic Liberian Greenbul P. leucolepis, now considered to be a plumage variant of Icterine Greenbul (Collinson et al. 2017).	1	NA	NA	134	3164
369	AF386470 - 12S rRNA	AF386470	CACCGCGGTCAGACAGGAGGCCCAAATCAACATTATAACGGCGTAAAGCGTGGTACCATGATATCCAAGTAACTAAGATTAAAAAGCAGCTGAGTTGTCACAAGCCCAAGATGCCCATTAAGGCCACTATTCAAAGAAAATCTTAGACTAACGATCAATTGAAATCCACTAAAGCCAGGGCCCAAACTGGGATTAGATACCCCACTATGCCTGGCCCTAAATCATGATGCTTAATCTTACCGAAGCATCCGCCCGAGAACTACGAGCATC	270	0	Ixonotus guttatus	Ixonotus guttatus	species	Ixonotus guttatus 12S ribosomal RNA gene, partial sequence; mitochondrial gene for mitochondrial product	AF386470	no	21688	NEOGNATHAE	NEOAVES	Passeriformes	Bulbuls	Pycnonotidae	Ixonotus	Spotted Greenbul	Ixonotus guttatus	x	Ixonotus	guttatus	x	Verreaux, J & Verreaux, I, 1851	AF : Sierra Leone and Guinea to Ghana; s Nigeria to Uganda, n Tanzania, e, c DR Congo and extreme nw Angola			1	NA	NA	135	2169
370	AF386471 - 12S rRNA	AF386471	CACCGCGGTCAAACAGGAGACCCAAATTAACAGTGCAACGGCGTAAAGTGTGGTCACATGCTATCCAAGTAACTAAGATTAAAAAGCAACTGAGCTGTCATAAGCCCAAGATGCTCATAAGGCCGCTATTCAAAGAAAATCTTAGACTAACGATTGATTGGAATCCACGAAAGCCAGGGCCCAAACTGGGATTAGATACCCCACTATGCCTGGCCCTAAATCTTGATGCTCGATCTTACCGGAGCATCCGCCCGAGAACTACGAGCGCA	269	0	Alophoixus pallidus	Alophoixus pallidus	species	Criniger pallidus 12S ribosomal RNA gene, partial sequence; mitochondrial gene for mitochondrial product	AF386471	no	21836	NEOGNATHAE	NEOAVES	Passeriformes	Bulbuls	Pycnonotidae	Alophoixus	Puff-throated Bulbul	Alophoixus pallidus	x	Alophoixus	pallidus	x	(Swinhoe, 1870)	OR : se Asia			1	NA	NA	136	184
371	AF386472 - 12S rRNA	AF386472	CACCGCGGTCATACAGGAGGCCCAAACTGACTTTACCAGACGGCGTAAAGTGTGGTCACATGCTATCCAAGTAGCTAAGATCAAAAAGCAGCTGAGCTGTCATAAGCCCATGATGCCCATAAGGCCGCTATTCAAAGAAAATCTTAGACTAACGATCAATTGAAGCCACGAAAGCCAGGGCCCAAACTGGGATTAGATACCCCACTATGCCTGGCCCTAAATCTTGGTACTCAACCTTACCGGAGTGCCCGCCCGAGAACTACGAGCACC	270	0	Criniger ndussumensis	Criniger ndussumensis	species	Criniger ndussumensis 12S ribosomal RNA gene, partial sequence; mitochondrial gene for mitochondrial product	AF386472	no	21737	NEOGNATHAE	NEOAVES	Passeriformes	Bulbuls	Pycnonotidae	Criniger	White-bearded Greenbul	Criniger ndussumensis	x	Criniger	ndussumensis	x	Reichenow, 1904	AF : se Nigeria and w Cameroon to e DR Congo and extreme nw Angola			1	NA	NA	137	1275
372	AF386473 - 12S rRNA	AF386473	CACCGCGGTCAGACAGGAGACCCAAATCAACTTTACTAACGGCGTAAAGTGTGGTAACATGCTATCCAAGTAACTAAGATTAAAAAGCAACTGAGCTGTCATAAGCCAAAGATGCTCATAAGGCCACTATTCAAAGAAAATCTTAGACTAACGATTAATTGAAATCCACGAAAGCCAGGGCCCAAACTGGGATTAGATACCCCACTATGCCTGGCCCTAAATCTTGATGCTCGATCTTACCGGAGCATCCGCCTGAGAACTACGAGCGCA	270	0	Pycnonotus finlaysoni	Pycnonotus finlaysoni	species	Pycnonotus finlaysoni 12S ribosomal RNA gene, partial sequence; mitochondrial gene for mitochondrial product	AF386473	no	22040	NEOGNATHAE	NEOAVES	Passeriformes	Bulbuls	Pycnonotidae	Pycnonotus	Stripe-throated Bulbul	Pycnonotus finlaysoni	x	Pycnonotus	finlaysoni	x	Strickland, 1844	OR : se Asia			1	NA	NA	138	3568
373	AF386474 - 12S rRNA	AF386474	CACCGCGGTCAGACAGGAGGCTCGAATCAACTTTATAACGGCGTAAAGTGTGGTACCATGCTATCCAAGTAACTAAGATTAAAAGACAACTGAGCTGTCATAAGCCAATGATGTTAGTAAGTCCGCTATTCAAAGAAAATCTTAGACTAACGATTAATTGAAATCCACGAAAGCCAGGGCCCAAACTGGGATTAGATACCCCACTATGCCTGGCCCTAAATCTTGATGCTCGATCTTACCGGAGCATCCGCCCGAGAACTACGAGCACT	269	0	Bleda notatus	Bleda notatus	species	Bleda notata 12S ribosomal RNA gene, partial sequence; mitochondrial gene for mitochondrial product	AF386474	no	21680	NEOGNATHAE	NEOAVES	Passeriformes	Bulbuls	Pycnonotidae	Bleda	Yellow-lored Bristlebill	Bleda notatus	x	Bleda	notatus	x	(Cassin, 1856)	AF : Nigeria to Central African Republic and Congo, Bioko I.	TAX	Bleda notatus becomes monotypic with the split of B. ugandae (Huntley & Voelker 2016).	1	NA	NA	139	568
374	AF386475 - 12S rRNA	AF386475	CACCGCGGTCAGACAGGAGACCCAAATTAACTTTATAACGGCGTAAAGTGTGGTAGCATGCTATCCAAGTAACTAAGATTAAAAAGCAACTGAGCTGTCATAAGCCCAAGATGCTCATAAGGCCTCTATTCAAAGAAAATCTTAGACTAACGATTGATTGAAGTCCACGAAAGCCAGGGCCCAAACTGGGATTAGATACCCCACTATGCCTGGCCCTAAATCTTGATGCTCGATCTTACCGGAGCATCCGCCCGAGAACTACGAGCACC	269	0	Iole propinqua	Iole propinqua	species	Hypsipetes propinquus 12S ribosomal RNA gene, partial sequence; mitochondrial gene for mitochondrial product	AF386475	no	21860	NEOGNATHAE	NEOAVES	Passeriformes	Bulbuls	Pycnonotidae	Iole	Grey-eyed Bulbul	Iole propinqua	x	Iole	propinqua	x	(Oustalet, 1903)	OR : se Asia			1	NA	NA	140	2146
375	AF386476 - 12S rRNA	AF386476	CACCGCGGTCATACAGGAGGCCCAAATCAACATTATCGACGGCGTAAAGTGTGGTCACATGTTATCCAAGTAACTAAGATTAAAAAGCAACTGAGTTGTCACAAGCCCAAGATGCTCATAAGGCCGCTATTCAAAGAAAATCTTAGACTAACGATTAATTGAATCCACGAAAGCCAGGGCCCAAACTGGGATTAGATACCCCACTATGCCTGGCCGTAAATCTTGATGCTCGATCTTACCGGAGCATCCGCCTGAGAACTACGAGCACC	269	0	Phyllastrephus albigularis	Phyllastrephus albigularis	species	Phyllastrephus albigularis 12S ribosomal RNA gene, partial sequence; mitochondrial gene for mitochondrial product	AF386476	no	21765	NEOGNATHAE	NEOAVES	Passeriformes	Bulbuls	Pycnonotidae	Phyllastrephus	White-throated Greenbul	Phyllastrephus albigularis	x	Phyllastrephus	albigularis	x	(Sharpe, 1882)	AF : w, c			1	NA	NA	141	3163
376	AF386477 - 12S rRNA	AF386477	CACCGCGGTCATACAGGAGGCCCTAATCAACATTACAGACGGCGTAAAGCGTGGCCACATGCTATCCAAGTAACTAAGATTAAAAAGCAACTGAGCTGTCATAAGCCCATGATGCCCATAAGGCCGCTATTCAAAGAAAATCTTAGACTAACGATTGATTGACCCCACGAAAGCCAGGGCCCAAACTGGGATTAGATACCCCACTATGCCTGGCCGTAAATCTTGATGCTCGATCTTACCGGAGCATCCGCCCGAGAACTACGAGCACC	269	0	Eurillas virens	Eurillas virens	species	Andropadus virens 12S ribosomal RNA gene, partial sequence; mitochondrial gene for mitochondrial product	AF386477	no	21740	NEOGNATHAE	NEOAVES	Passeriformes	Bulbuls	Pycnonotidae	Eurillas	Little Greenbul	Eurillas virens	x	Eurillas	virens	x	(Cassin, 1857)	AF : w, c, e			1	NA	NA	142	1650
377	AF386478 - 12S rRNA	AF386478	CACCGCGGTCAAACAGGAGACCCAAATTAACAGTGTCAACGGCGTAAAGTGTGGTCACATGCTATCCAAGTAACTAAGATTAAAAAGCAACTGAGCTGTCATAAGCCCAAGATGCTCATAAGGCCGCTATTCAAAGAAAATCTTAGACTAACGATTGATTGAAATCCACGAAAGCCAGGGCCCAAACTGGGATTAGATACCCCACTATGCCTGGCCCTAAATCTTGATGCTCGATCTTACCGGAGCATCCGCCCGAGAACTACGAGCGCA	270	0	Alophoixus flaveolus	Alophoixus flaveolus	species	Criniger flaveolus 12S ribosomal RNA gene, partial sequence; mitochondrial gene for mitochondrial product	AF386478	no	21826	NEOGNATHAE	NEOAVES	Passeriformes	Bulbuls	Pycnonotidae	Alophoixus	White-throated Bulbul	Alophoixus flaveolus	x	Alophoixus	flaveolus	x	(Gould, 1836)	OR : e Himalayas to Myanmar and w Thailand			1	NA	NA	143	182
378	AF386479 - 12S rRNA	AF386479	CACCGCGGTCATACAGGAGACCCAAATTAACTTTATAACGGCGTAAAGTGTGGTAACATGCTATCCAAGTAACTAAGATCAAAAAGCAACTGAGCTGTCATAAGCCAAAGATGCTCATAAGGCCGCTATTCAAAGAAAATCTTAGACCAACGATTGATTGAAATCCACGAAAGCCAGGGCCCAAACTGGGATTAGATACCCCACTATGCCTGGCCCTAAATCTTGATGCTCGATCTTACCGGAGCATCCGCCCGAGAACTACGAGCTCA	269	0	Pycnonotus barbatus	Pycnonotus barbatus	species	Pycnonotus barbatus 12S ribosomal RNA gene, partial sequence; mitochondrial gene for mitochondrial product	AF386479	no	22108	NEOGNATHAE	NEOAVES	Passeriformes	Bulbuls	Pycnonotidae	Pycnonotus	Common Bulbul	Pycnonotus barbatus	x	Pycnonotus	barbatus	x	(Desfontaines, 1789)	AF : ne, n, w, c			1	NA	NA	144	3567
379	AF386480 - 12S rRNA	AF386480	CACCGCGGTCATACAGGAGACCCAAATTAACTTTATAACGGCGTAAAGTGTGGTAACATGCTATCCAAGTAACTAAGATCAAAAAGCAGCTGAGCTGTCATAAGCTAAAGATGCCCATAAGGCCGCTATTCAAAGAAAATCTTAGACTAACGATTGATTGAAATCCACGAAAGCCAGGGCCCAAACTGGGATTAGATACCCCACTATGCCTGGCCCTAAATCTTGATGCTCGATCTTACCGGAGCATCCGCCCGAGAACTACGAGCGCA	269	0	Pycnonotus jocosus	Pycnonotus jocosus	species	Pycnonotus jocosus 12S ribosomal RNA gene, partial sequence; mitochondrial gene for mitochondrial product	AF386480	no	22064	NEOGNATHAE	NEOAVES	Passeriformes	Bulbuls	Pycnonotidae	Pycnonotus	Red-whiskered Bulbul	Pycnonotus jocosus	x	Pycnonotus	jocosus	x	(Linnaeus, 1758)	OR : widespread			1	NA	NA	145	3569
380	AF386481 - 12S rRNA	AF386481	CACCGCGGTCATACAGGAGACCCAAATTAACTTTATAACGGCGTAAAGTGTGGTAACATGCTATCCAAGTAACTAAGATTAAAAAGCAACTGAGCTGTCATAAGCCCAAGATGCTCATAAGGCCACTATTCAAAGAAAATCTTAGACAAACGATCAATTGAAATCCACGAAAGCCAGGGCCCAAACTGGGATTAGATACCCCACTATGCCTGGCCCTAAATCTTGATGCTCGATCTTACCGGAGCATCCGCCCGAGAACTACGAGCGCA	269	0	Hypsipetes leucocephalus	Hypsipetes leucocephalus	species	Hypsipetes leucocephalus 12S ribosomal RNA gene, partial sequence; mitochondrial gene for mitochondrial product	AF386481	no	21947	NEOGNATHAE	NEOAVES	Passeriformes	Bulbuls	Pycnonotidae	Hypsipetes	Black Bulbul	Hypsipetes leucocephalus	x	Hypsipetes	leucocephalus	x	(Gmelin, JF, 1789)	OR : widespread			1	NA	NA	146	2118
381	AF386482 - 12S rRNA	AF386482	CACCGCGGTCAAACAGGAGACCCAAATTACAGTGCAACGCGTAAAGTGTGGTCACATGCTATCCAAGTAACTAAGATTAAAAAGCAACTGAGCTGTCATAAGCCCAAGATGCTCATAAGGCCGCTATTCAAAGAAAATCTTAGACTAACGATTGATTGGAATCCACAAAGCCAGGGCCCAAACTGGGATTAGATACCCCACTATGCCTGGCCCTAAATCTTGATGCTCGATCTTACCGGAGCATCCGCCCGAGAACTACGAGCGCA	266	0	Alophoixus ochraceus	Alophoixus ochraceus	species	Criniger ochraceus 12S ribosomal RNA gene, partial sequence; mitochondrial gene for mitochondrial product	AF386482	no	21829	NEOGNATHAE	NEOAVES	Passeriformes	Bulbuls	Pycnonotidae	Alophoixus	Ochraceous Bulbul	Alophoixus ochraceus	x	Alophoixus	ochraceus	x	(Moore, F, 1854)	OR : se Asia to Sumatra			1	NA	NA	147	183
382	AF386483 - 12S rRNA	AF386483	CACCGCGGTCATACAGGAGGCCCAAATCGACTTTATTAGACGGCGTAAAGTGTGGTCACATGCTATCCAAGTAACTAAGATTAAAAAGTAGCTGAGCTGTCATAAGCCCATGATACCATATAAGGCCACTATTCAAAGAAAATCTTAGACCAATGATCAATTGAAGCCACGAAAGCTAGGACCCAAACTGGGATTAGATACCCCACTATGCCTAGCCCTAAATCTTGGCACTCGATCTTACCAGAGTGCCCGCCCGAGAACTACGAGCACC	271	0	Criniger calurus	Criniger calurus	species	Criniger calurus 12S ribosomal RNA gene, partial sequence; mitochondrial gene for mitochondrial product	AF386483	no	21733	NEOGNATHAE	NEOAVES	Passeriformes	Bulbuls	Pycnonotidae	Criniger	Red-tailed Greenbul	Criniger calurus	x	Criniger	calurus	x	(Cassin, 1856)	AF : w, c			1	NA	NA	148	1274
383	AF386484 - 12S rRNA	AF386484	CACCGCGGTCATACAGGAGACCCAAATTAACATTATAACGGCGTAAAGTGTGGTACCATGCTATCCAAGTAACTAAGATTAAAAAGCAACTGAGCTGTCATAAGCCCAAGATGCTCATAAGGCCACTACCCGAAGAAAATCTTAGACAAACGATTGATTGAAACCCACGAAAGCCAGGGCCCAAACTGGGATTAGATACCCCACTATGCCTGGCCCTAAATCTTGATGCTCGATCTTACCGGAGCATCCGCCCGAGAACTACGAGCACA	269	0	Brachypodius atriceps	Brachypodius atriceps	species	Pycnonotus atriceps 12S ribosomal RNA gene, partial sequence; mitochondrial gene for mitochondrial product	AF386484	yes	21977	NEOGNATHAE	NEOAVES	Passeriformes	Bulbuls	Pycnonotidae	Brachypodius	Black-headed Bulbul	Brachypodius melanocephalos	x	Brachypodius	melanocephalos	x	(Gmelin, JF, 1788)	OR : e Bangladesh and ne India through s China, Vietnam, Borneo, Java and Bali	TAX, PHY	Move from Pycnonotus to the genus Brachypodius (Oliveros & Moyle 2010; Dickinson & Christidis 2014; Shakya & Sheldon 2017). Long treated as B. [Pycnonotus] atriceps (Temminck, 1822), but melanocephalos (Gmelin, 1788) has priority, cannot be regarded as a homonym of Lanius collurio, var. ? melanocephalus Gmelin, 1788 (contra Oberholser 1917), and has been used since 1899 (L. Raty, BirdForum 2018; R. Schodde and F. Rheindt, in litt.).	1	NA	NA	149	584
384	AF386485 - 12S rRNA	AF386485	CACCGCGGTCATACAGGAGACCCAAATTAACTTTATAACGGCGTAAAGCGTGGTAACATGCTATCCAAGTAACTAAGATCAAAAAGCAACTGAGCTGTCATAAGCCAAAGATGCTCATAAGGCCACTATTCAAAGAAATCTTAGACTAACGATCAATTGAAATCCACGAAAGCCAGGGCCCAAACTGGGATTAGATACCCCACTATGCCTGGCCCTAAATCTTGATGCTCGATCTTACCGGAGCATCCGCCCGAGAACTACGAGCGCA	268	0	Pycnonotus xanthorrhous	Pycnonotus xanthorrhous	species	Pycnonotus xanthorrhous 12S ribosomal RNA gene, partial sequence; mitochondrial gene for mitochondrial product	AF386485	no	22055	NEOGNATHAE	NEOAVES	Passeriformes	Bulbuls	Pycnonotidae	Pycnonotus	Brown-breasted Bulbul	Pycnonotus xanthorrhous	x	Pycnonotus	xanthorrhous	x	Anderson, 1869	OR : c, s China to Myanmar and n Thailand			1	NA	NA	150	3576
385	AF386486 - 12S rRNA	AF386486	CACCGCGGTCATACAGGAGACCCAAATTAACTTTATAACGGCGTAAAGTGTGGTAACATGCTATCCAAGTAACTAAGATTAAAAAGCAACTGAGCTGTCATAAGCCCAAGATGCTCATAAGGCCACTATTCAAAGAAAATCTTAGACAACCGATTGATTGAAATCCACGAAAGCCAGGGCCCAAACTGGGATTAGATACCCCACTATGCCTGGCCCTAAATCTTGATGCTCGATCTTACCGGAGCATCCGCCCGAGAACTACGAGCGCA	269	0	Hypsipetes philippinus	Hypsipetes philippinus	species	Hypsipetes philippinus 12S ribosomal RNA gene, partial sequence; mitochondrial gene for mitochondrial product	AF386486	no	21901	NEOGNATHAE	NEOAVES	Passeriformes	Bulbuls	Pycnonotidae	Hypsipetes	Philippine Bulbul	Hypsipetes philippinus	x	Hypsipetes	philippinus	x	(Forster, JR, 1795)	OR : n, e, s Philippines	TAX	MOVE Philippine Bulbul from Ixos to Hypsipetes (Oliveros & Moyle 2010).	1	NA	NA	151	2119
386	AF386487 - 12S rRNA	AF386487	CACCGCGGTCATACAGGAGGCCCAAATCAACTTTTCTTACGGCGTAAAGTGTGGTCGCATGCTATCCAAGTAACTAAGATTAAAAAGCAACTGAGCTGTCATAAGCCCATGATGCCCATAAGGCCGCTATTCAAAGAAAATCTTAGACCAACGATTAATTGAAGCCACGAAAGCCAGGGCCCAAACTGGGATTAGATACCCCACTATGCCTGGCCCTAAATCTTGGTGCTCGATCTTACCGGAGCACCCGCCCGAGAACTACGAGCACC	269	0	Criniger barbatus	Criniger barbatus	species	Criniger barbatus 12S ribosomal RNA gene, partial sequence; mitochondrial gene for mitochondrial product	AF386487	no	21729	NEOGNATHAE	NEOAVES	Passeriformes	Bulbuls	Pycnonotidae	Criniger	Western Bearded Greenbul	Criniger barbatus	x	Criniger	barbatus	x	(Temminck, 1821)	AF : w, c			1	NA	NA	152	1273
387	AF386488 - 12S rRNA	AF386488	CACCGCGGTCATACAGGAGGTCCAAATCGACTTTACTAGACGGCGTAAAGTGTGATCGCATGCTATCCAAGTAACTAAGATTAAAAAGTAGCTGAGCTGTCATAAGCCCATGATACCATATAAGGCCACTATTCAAAGAAAATCTTAGACCAACGATCAATTGAAATCACGAAAGCCAGGGCCCAAACTGGGATTAGATACCCCACTATGCCTGGCCCTAAATCTTGGCACTCGATCTTACCGGAGTGCCCGCCCGAGAACTACGAGCACC	271	0	Criniger olivaceus	Criniger olivaceus	species	Criniger olivaceus 12S ribosomal RNA gene, partial sequence; mitochondrial gene for mitochondrial product	AF386488	no	21738	NEOGNATHAE	NEOAVES	Passeriformes	Bulbuls	Pycnonotidae	Criniger	Yellow-bearded Greenbul	Criniger olivaceus	x	Criniger	olivaceus	x	(Swainson, 1837)	AF : Sierra Leone to Ghana			1	NA	NA	153	1276
388	AF386489 - 12S rRNA	AF386489	CACCGCGGTCATACAGGAGGCCCAAATCAACTTTACTAGACGGCGTAAAGTGTGGTAGCATGTTATCCAAGTAACTAAGATTAAAAGGCATCTGAGCTGTCATAAGCCAAAGATGCTCATAAGGCCACTATTCAAAGAAAATCTTAGACTAACGATCAATTGAAATCCACGAAAGCCAGGGCCCAAACTGGGATTAGATACCCCATTATGCCTGGCCGTAAACCTTGATGCTCGATCTAACCGGAGCATCCGCCAGAGAACTACGAGCACT	271	0	Tricholestes criniger	Tricholestes criniger	species	Hypsipetes criniger 12S ribosomal RNA gene, partial sequence; mitochondrial gene for mitochondrial product	AF386489	no	21805	NEOGNATHAE	NEOAVES	Passeriformes	Bulbuls	Pycnonotidae	Tricholestes	Hairy-backed Bulbul	Tricholestes criniger	x	Tricholestes	criniger	x	(Blyth, 1845)	OR : Malay Pen., Sumatra and Borneo			1	NA	NA	154	4237
389	AF386490 - 12S rRNA	AF386490	CACCGCGGTCAGACAGGAGACCCAAATTAACAGTGCAACGGCGTAAAGTGTGGTCACATGCTATCCAAGTAACTAAGATTAAAAAGCAACTGAGCTGTCATAAGCCCAAGATGCTCATAAGGCCGCTATTCAAAGAAGATCTTAGACTAACGATTGATTGAAGTCCACGAAAGCCAGGGCCCAAACTGGGATTAGATACCCCACTATGCCTGGCCCTAAATCTTGATGCTCGATCTTACTGGAGCATCCGCCTGAGAACTATGAGCGCA	269	0	Alophoixus bres	Alophoixus bres	species	Criniger bres 12S ribosomal RNA gene, partial sequence; mitochondrial gene for mitochondrial product	AF386490	no	21825	NEOGNATHAE	NEOAVES	Passeriformes	Bulbuls	Pycnonotidae	Alophoixus	Brown-cheeked Bulbul	Alophoixus bres	x	Alophoixus	bres	x	(Lesson, RP, 1831)	OR : Java and Bali	TAX, PHY, SEQ, ENG	Alophoixus bres s.s. is sister to A. ruficrissus and is much more distantly related to A. tephrogenys, from which it is split (Fuchs et al. 2015; Shakya et al. 2020). Change English name to Brown-cheeked Bulbul with split of A. tephrogenys which assumes the English name Grey-cheeked Bulbul.	1	NA	NA	155	181
390	AF386491 - 12S rRNA	AF386491	CACCGCGGTCAGACAGGAGACCCAAATTAACAGTCCAACGGCGTAAAGCGTGGTAACATGCTATCCAAGTAACTAAGATTAAAAAGCATCTGAGCTGTCATAAGCCCAAGATACTCATAAGGCCACTATTCAAAGAAAATCTTAGACTAACGATCAATTGAAATCCACGAAAGCCAGGGCCCAAACTGGGATTAGATACCCCACTATGCCTGGCCGTAAATCTTGATGCTCGATCTTACCGGAGCATCCGCCCGAGAACTACGAGCGAA	269	0	Alophoixus phaeocephalus	Alophoixus phaeocephalus	species	Criniger phaeocephalus 12S ribosomal RNA gene, partial sequence; mitochondrial gene for mitochondrial product	AF386491	no	21812	NEOGNATHAE	NEOAVES	Passeriformes	Bulbuls	Pycnonotidae	Alophoixus	Yellow-bellied Bulbul	Alophoixus phaeocephalus	x	Alophoixus	phaeocephalus	x	(Hartlaub, 1844)	OR : Malay Pen., Sumatra, Mentawai Is. (w of c Sumatra), Bintang, Riau and Lingga is. (e of c Sumatra), Bangka and Belitung (e of s Sumatra), Natuna Is. (nw of Borneo) and Borneo			1	NA	NA	156	185
391	KP889214 - 12S rRNA	KP889214	CACCGCGGTCACACAAGAGACCCAAATTAACTGTCATACGGCGTAAAGAGTGGAGTCACACTATCCTCAAGACTAGAGTTAAAATACAACCAAGCTGTCATAAGCCCAAGATGCACTAAAAACCATCATCAAAGCGACCCTAGTTCAACACGGACAAACAACCCCCACGAAAGCCTGGGCTCAAACTGGGATTAGATACCCCACTATGCCAGGCCCTAAATCCTAATGCTCCCACCACCAGAGCATTCGCCAGGGCACTACGAGCACA	268	0	Asio flammeus	Asio flammeus	species	Asio flammeus mitochondrion, complete genome	KP889214	no	8439	NEOGNATHAE	NEOAVES	Strigiformes	Owls	Strigidae	Asio	Short-eared Owl	Asio flammeus	x	Asio	flammeus	x	(Pontoppidan, 1763)	Worldwide : widespread except AU			5	NA	NA	157	508
392	AFU89228 - 12S rRNA	AFU89228	CACCGCGGTCACACAAGAGACCCAAATTAACTGTCATACGGCGTAAAGAGTGGAGTCACACTATCCTCAAGACTAGAGTTAAAATACAACCAAGCTGTCATAAGCCCAAGATGCACTAAAAACCATCATCAAAGCGACCCTAGTTCAACACGGACAAACAACCCCCACGAAAGCCTGGGCTCAAACTGGGATTAGATACCCCACTATGCCAGGCCCTAAATCCTAATGCTCCCACCACCAGAGCATTCGCCAGGGCACTACGAGCACA	268	0	Asio flammeus	Asio flammeus	species	Asio flammeus 12S ribosomal RNA, mitochondrial gene	AFU89228	no	8439	NEOGNATHAE	NEOAVES	Strigiformes	Owls	Strigidae	Asio	Short-eared Owl	Asio flammeus	x	Asio	flammeus	x	(Pontoppidan, 1763)	Worldwide : widespread except AU			5	NA	NA	157	509
393	AF406881 - 12S rRNA	AF406881	CACCGCGGTCACACAAGAGACCCAAATTAACTGTCATACGGCGTAAAGAGTGGAGTCACACTATCCTCAAGACTAGAGTTAAAATACAACCAAGCTGTCATAAGCCCAAGATGCACTAAAAACCATCATCAAAGCGACCCTAGTTCAACACGGACAAACAACCCCCACGAAAGCCTGGGCTCAAACTGGGATTAGATACCCCACTATGCCAGGCCCTAAATCCTAATGCTCCCACCACCAGAGCATTCGCCAGGGCACTACGAGCACA	268	0	Asio flammeus	Asio flammeus	species	Asio flammeus isolate NJ01 12S ribosomal RNA gene, partial sequence; mitochondrial gene for mitochondrial product	AF406881	no	8439	NEOGNATHAE	NEOAVES	Strigiformes	Owls	Strigidae	Asio	Short-eared Owl	Asio flammeus	x	Asio	flammeus	x	(Pontoppidan, 1763)	Worldwide : widespread except AU			5	NA	NA	157	512
394	NC_027606 - 12S rRNA	NC_027606	CACCGCGGTCACACAAGAGACCCAAATTAACTGTCATACGGCGTAAAGAGTGGAGTCACACTATCCTCAAGACTAGAGTTAAAATACAACCAAGCTGTCATAAGCCCAAGATGCACTAAAAACCATCATCAAAGCGACCCTAGTTCAACACGGACAAACAACCCCCACGAAAGCCTGGGCTCAAACTGGGATTAGATACCCCACTATGCCAGGCCCTAAATCCTAATGCTCCCACCACCAGAGCATTCGCCAGGGCACTACGAGCACA	268	0	Asio flammeus	Asio flammeus	species	Asio flammeus mitochondrion, complete genome	NC_027606	no	8439	NEOGNATHAE	NEOAVES	Strigiformes	Owls	Strigidae	Asio	Short-eared Owl	Asio flammeus	x	Asio	flammeus	x	(Pontoppidan, 1763)	Worldwide : widespread except AU			5	NA	NA	157	513
395	AF406882 - 12S rRNA	AF406882	CACCGCGGTCACACAAGAGACCCAAATTAACTGTCATACGGCGTAAAGAGTGGAGTCACACTATCCTCAAGACTAGAGTTAAAATACAACCAAGCTGTCATAAGCCCAAGATGCACTAAAAACCATCATCAAAGCGACCCTAGTTCAACACGGACAAACAACCCCCACGAAAGCCTGGGCTCAAACTGGGATTAGATACCCCACTATGCCAGGCCCTAAATCCTAATGCTCCCACCACCAGAGCATTCGCCAGGGCACTACGAGCACA	268	0	Asio flammeus	Asio flammeus	species	Asio flammeus isolate NJ02 12S ribosomal RNA gene, partial sequence; mitochondrial gene for mitochondrial product	AF406882	no	8439	NEOGNATHAE	NEOAVES	Strigiformes	Owls	Strigidae	Asio	Short-eared Owl	Asio flammeus	x	Asio	flammeus	x	(Pontoppidan, 1763)	Worldwide : widespread except AU			5	NA	NA	157	510
396	AF407062 - 12S rRNA	AF407062	CACCGCGGTCATACAGGAGACCCAAATTAACTTTATAACGGCGTAAAGAGTGGTCACATGCTATCCAAGTAACTAAGACTAAAAGGCAACTAAGCTGTCATAAGCCCATGATGCCGATAAGGCCGCTTTCTCAAAGAAAATCTTAGAACAACGATTAATTGAACTCCACGAAAGCCAGGGCCCAAACTGGGATTAGATACCCCACTATGCCTGGCCCTAAATCTTGATGCTTAAACCTACCCAAGCATCCGCCCGAGAACTACGAGCACC	270	0	Anomalospiza imberbis imberbis	Anomalospiza imberbis imberbis	subspecies	Anomalospiza imberbis imberbis tRNA-Phe gene, partial sequence; and 12S ribosomal RNA gene, partial sequence; mitochondrial genes for mitochondrial products	AF407062	yes	29963	NEOGNATHAE	NEOAVES	Passeriformes	Indigobirds, Whydahs	Viduidae	Anomalospiza	Cuckoo-finch	Anomalospiza imberbis	x	Anomalospiza	imberbis	x	(Cabanis, 1868)	AF : Sierra Leone and s Mali to Ethiopia and s to e South Africa	ENG	Correct English name of Anomalospiza imberbis to Cuckoo-finch, neither a weaver nor a finch (Redman et al. 2009).	1	NA	NA	158	250
397	AF407063 - 12S rRNA	AF407063	CACCGCGGTCATACAGGAGACCCAAATTAACTTTATAACGGCGTAAAGAGTGGTCACATGCTATCCAAGTAACTAAGACTAAAAGGCAACTGAGCTGTCATAAGCCCATGATGCCGATAAGGCCGCTTTCTCAAAGAAAATCTTAGAACAACGATTAATTGAACTCCACGAAAGCCAGGGCCCAAACTGGGATTAGATACCCCACTATGCCTGGCCCTAAATCTTGATGCTTAAACCTACCCAAGCATCCGCCCGAGAACTACGAGCACC	270	0	Anomalospiza imberbis butleri	Anomalospiza imberbis butleri	subspecies	Anomalospiza imberbis butleri tRNA-Phe gene, partial sequence; and 12S ribosomal RNA gene, partial sequence; mitochondrial genes for mitochondrial products	AF407063	yes	29963	NEOGNATHAE	NEOAVES	Passeriformes	Indigobirds, Whydahs	Viduidae	Anomalospiza	Cuckoo-finch	Anomalospiza imberbis	x	Anomalospiza	imberbis	x	(Cabanis, 1868)	AF : Sierra Leone and s Mali to Ethiopia and s to e South Africa	ENG	Correct English name of Anomalospiza imberbis to Cuckoo-finch, neither a weaver nor a finch (Redman et al. 2009).	1	NA	NA	159	249
398	AF407064 - 12S rRNA	AF407064	CACCGCGGTCATACAGGAGACCCAAATTAACGTTATAACGGCGTAAAGAGTGGTCACATGTTATCCAAGTAGCTAAGATTAAAAAGCAACTGAGCCGTCACAAGCCCAAGATGCTCATAAGGCCACCATTTCAAAGAAGATCTTAGAACAACGATCAATTGAACTCCACGAAAGCCAGGGCCCAAACTGGGATTAGATACCCCACTATGCCTGGCCCTAAATCTTGATGCCTCCACCTACAAAGGCATCCGCCCGAGAACTACGAGCACC	270	0	Vidua hypocherina	Vidua hypocherina	species	Vidua hypocherina tRNA-Phe gene, partial sequence; and 12S ribosomal RNA gene, partial sequence; mitochondrial genes for mitochondrial products	AF407064	no	29952	NEOGNATHAE	NEOAVES	Passeriformes	Indigobirds, Whydahs	Viduidae	Vidua	Steel-blue Whydah	Vidua hypocherina	x	Vidua	hypocherina	x	Verreaux, J & Verreaux, I, 1856	AF : Ethiopia and Somalia to Tanzania			1	NA	NA	160	4396
399	AF407065 - 12S rRNA	AF407065	CACCGCGGTCATACAGGAGACCCAAATTAACATTATAACGGCGTAAAGAGTGGTCGCATGTTATCCAAGTAGCTAAGATTAAAAAGCAACTGAGCCGTCACAAGCCCAAGATGCTCATAAGGCCACCACTTCAAAGAAGATCTTAGAACAACGATTAATTGAACTCCACGAAAGCCAGGGCCCAAACTGGGATTAGATACCCCACTATGCCTGGCCCTAAATCTTGATGCTTCCACCTACAAAAGCATCCGCCCGAGAACTACGAGCACC	270	0	Vidua paradisaea	Vidua paradisaea	species	Vidua paradisaea tRNA-Phe gene, partial sequence; and 12S ribosomal RNA gene, partial sequence; mitochondrial genes for mitochondrial products	AF407065	no	29955	NEOGNATHAE	NEOAVES	Passeriformes	Indigobirds, Whydahs	Viduidae	Vidua	Long-tailed Paradise Whydah	Vidua paradisaea	x	Vidua	paradisaea	x	(Linnaeus, 1758)	AF : se Sudan, Ethiopia and Somalia to n South Africa			1	NA	NA	161	4402
400	AF407066 - 12S rRNA	AF407066	CACCGCGGTCATACAGGAGACCCAAATTAACGTTATAACGGCGTAAAGAGTGGTCACATGTTATCCAAGTAGCTAAGATTAAAAAGCAACTGAGCCGTCACAAGCCCAAGATGCTCATAAGGCCACCACTTCAAAGAAGATCTTAGAACAACGACTAATTGAACTCCACGAAAGCCAGGGCCCAAACTGGGATTAGATACCCCACTATGCCTGGCCCTAAATCTTGATGCTTCCACCTACAAAAGCATCCGCCCGAGAACTACGAGCACC	270	0	Vidua macroura	Vidua macroura	species	Vidua macroura tRNA-Phe gene, partial sequence; and 12S ribosomal RNA gene, partial sequence; mitochondrial genes for mitochondrial products	AF407066	no	29951	NEOGNATHAE	NEOAVES	Passeriformes	Indigobirds, Whydahs	Viduidae	Vidua	Pin-tailed Whydah	Vidua macroura	x	Vidua	macroura	x	(Pallas, 1764)	AF : Mauritania to Sudan and Eritrea, s to s South Africa			1	NA	NA	162	4398
401	AF407067 - 12S rRNA	AF407067	CACCGCGGTCATACAGGAGACCCAAATTAACTTTATAACGGCGTAAAGAGTGGTCGCATGTTATCCAAGTAGCTAAGATTAAAAGGCAACTGAGCCGTCACAAGCCCAAGATGCTAGTAAGACCTCCACGTCAAAGAAGATCTTAGAACAACGATCAATTGAACTCCACGAAAGCCAGGGCCCAAACTGGGATTAGATACCCCACTATGCCTGGCCCTAAATCTTGATGCTTCAAACCCTACCTAAGCATCCGCCCGAGAACTACGAGCACT	272	0	Hypargos niveoguttatus	Hypargos niveoguttatus	species	Hypargos niveoguttatus tRNA-Phe gene, partial sequence; and 12S ribosomal RNA gene, partial sequence; mitochondrial genes for mitochondrial products	AF407067	no	29892	NEOGNATHAE	NEOAVES	Passeriformes	Waxbills, Munias & Allies	Estrildidae	Hypargos	Red-throated Twinspot	Hypargos niveoguttatus	x	Hypargos	niveoguttatus	x	(Peters, W, 1868)	AF : e, se			1	NA	NA	163	2108
402	AF407068 - 12S rRNA	AF407068	CACCGCGGTCATACAGGAGACCCAAATTAACTTTATAACGGCGTAAAGAGTGGTCACATGTTATCCAAGTAGCTAAGATTAAAAGGCAACTGAGCCGTCACAAGCCCAAGATGCTAGTAAGGCCTCCACATCAAAGAAGATCTTAGAACAACGATCAATTGAACTCCACGAAAGCCAGGGCCCAAACTGGGATTAGATACCCCACTATGCCTGGCCCTAAATCTTGATGCCTCAACCCTACCTAGGCATCCGCCCGAGAACTACGAGCACT	271	0	Estrilda astrild	Estrilda astrild	species	Estrilda astrild tRNA-Phe gene, partial sequence; and 12S ribosomal RNA gene, partial sequence; mitochondrial genes for mitochondrial products	AF407068	no	29788	NEOGNATHAE	NEOAVES	Passeriformes	Waxbills, Munias & Allies	Estrildidae	Estrilda	Common Waxbill	Estrilda astrild	x	Estrilda	astrild	x	(Linnaeus, 1758)	AF : w, c, e, s			1	NA	NA	164	1598
403	AF407069 - 12S rRNA	AF407069	CACCGCGGTCATACAGGAGACCCAAATTAACTTTATAACGGCGTAAAGAGTGGTCACATGTTATCCAAGTAGCTAAGATTAAAAGGCAACTGAGCCGTCGCAAGCCCAAGATGCTAGTAAAACCTCCACATCAAAGAAGATCTTAGAACAACGACTAATTGAAATCCACGAAAGCCAGGGCCCAAACTGGGATTAGATACCCCACTATGCCTGGCCCTAAATCTTGATGCTTAATCTACTCAAGCATCCGCCAGAGAACTACGAGCACT	269	0	Spermestes cucullata	Spermestes cucullata	species	Lonchura cucullata tRNA-Phe gene, partial sequence; and 12S ribosomal RNA gene, partial sequence; mitochondrial genes for mitochondrial products	AF407069	no	29551	NEOGNATHAE	NEOAVES	Passeriformes	Waxbills, Munias & Allies	Estrildidae	Spermestes	Bronze Mannikin	Spermestes cucullata	x	Spermestes	cucullata	x	Swainson, 1837	AF : w, c, e, s	TAX, PHY	Move from Lonchura to Spermestes (Payne 2010; Olsson & Alstrvm 2020).	1	NA	NA	165	3878
404	AF407070 - 12S rRNA	AF407070	CACCGCGGTCATACAGGAGACCCAAATTAACTTTATAACGGCGTAAAGAGTGGTCGCATGTTATCCAAGTAGCTAAGATTAAAAGGCAACTGAGCTGTCACAAGCCCATGATGCTAGTAAGACCTCCACGTCAAAGAAGATCTTAGAACAACGACTAATTGAACTCCACGAAAGCCAGGGCCCAAACTGGGATTAGATACCCCACTATGCCTGGCCCTAAATCTTGATGCTTCAACCCTACCTGAGCATCCGCCCGAGAACTACGAGCACT	271	0	Ortygospiza atricollis	Ortygospiza atricollis	species	Ortygospiza atricollis tRNA-Phe gene, partial sequence; and 12S ribosomal RNA gene, partial sequence; mitochondrial genes for mitochondrial products	AF407070	no	29811	NEOGNATHAE	NEOAVES	Passeriformes	Waxbills, Munias & Allies	Estrildidae	Ortygospiza	Quailfinch	Ortygospiza atricollis	x	Ortygospiza	atricollis	x	(Vieillot, 1817)	AF : Sub-Saharan Africa	AL, ENG	Lump O. fuscocrissa and O. gabonensis with O. atricollis following Payne & Sorenson (2007). Change English name of combined species to Quailfinch.	1	NA	NA	166	2888
405	AF407071 - 12S rRNA	AF407071	CACCGCGGTCATACAGGAAACCCAAATTAACTTTACAACGGCGTAAAGAGTGGTCACATGTTATCCAAGTAGCTAAGATTGAAAGGCAGCTGAGCCGTCACAAGCCCAAGATGCTAGTAAGGCCACCACATCAAAGAAGATCTTAGAACAACGACTAATTGAACTCCACGAAAGCCAGGGCCCAAACTGGGATTAGATACCCCACTATGCCTGGCCCTAAATCTTGATGCTTCAACCCTACCCAAGCATCCGCCCGAGAACTACGAGCACT	271	0	Amandava subflava	Amandava subflava	species	Amandava subflava tRNA-Phe gene, partial sequence; and 12S ribosomal RNA gene, partial sequence; mitochondrial genes for mitochondrial products	AF407071	no	29836	NEOGNATHAE	NEOAVES	Passeriformes	Waxbills, Munias & Allies	Estrildidae	Amandava	Orange-breasted Waxbill	Amandava subflava	x	Amandava	subflava	x	(Vieillot, 1819)	AF, PAL : w, c, e, s AF, sw Arabian Pen.			1	NA	NA	167	187
406	AF407072 - 12S rRNA	AF407072	CACCGCGGTCATACAGGAGACCCAAATTAACTTTATAACGGCGTAAAGCGTGGTCACATGCTATCCAAGTAACTAAGATTAAAAGGCAACTAAGCTGTCACAAGCCCAAGATGCTAGTAAGGCCGCCACATCAAAGAAGATCTTAGAACAACGATTAATTGAACTCCACGAAAGCCAGGGCCCAAACTGGGATTAGATACCCCACTATGCCTGGCCCTAAATCTTGATGCTTTAACCCTACCCAAGCATCCGCCCGAGAACTACGAGCACT	271	0	Lagonosticta sanguinodorsalis	Lagonosticta sanguinodorsalis	species	Lagonosticta sanguinodorsalis tRNA-Phe gene, partial sequence; and 12S ribosomal RNA gene, partial sequence; mitochondrial genes for mitochondrial products	AF407072	no	29917	NEOGNATHAE	NEOAVES	Passeriformes	Waxbills, Munias & Allies	Estrildidae	Lagonosticta	Rock Firefinch	Lagonosticta sanguinodorsalis	x	Lagonosticta	sanguinodorsalis	x	Payne, 1998	AF : Nigeria, nw Cameroon.			1	NA	NA	168	2193
407	AF407073 - 12S rRNA	AF407073	CACCGCGGTCATACAGGAGACCCAAATTAACTTTATAACGGCGTAAAGAGTGGTCACATGCTATCCAAGTAACTAAGATTAAAAGGCAACTGAGCTGTCATAAGCCCAAGATGCTAGTAAGGCCTCCACGTCAAAGAAGATCTTAGGACAACGATTAATTGAACTCCACGAAAGCCAGGGCCCAAACTGGGATTAGATACCCCACTATGCCTGGCCCTAAATCTTGATGCTTTAACCCTACCCAAGCATCCGCCCGAGAACTACGAGCACT	271	0	Chloebia gouldiae	Chloebia gouldiae	species	Chloebia gouldiae tRNA-Phe gene, partial sequence; and 12S ribosomal RNA gene, partial sequence; mitochondrial genes for mitochondrial products	AF407073	no	29661	NEOGNATHAE	NEOAVES	Passeriformes	Waxbills, Munias & Allies	Estrildidae	Chloebia	Gouldian Finch	Chloebia gouldiae	x	Chloebia	gouldiae	x	(Gould, 1844)	AU : n WA to ne QLD (n Australia)	TAX, PHY	Move from Erythrura to monotypic Chloebia (Olsson & Alstrvm 2020).	3	NA	NA	169	974
408	NC_050680 - 12S rRNA	NC_050680	CACCGCGGTCATACAGGAGACCCAAATTAACTTTATAACGGCGTAAAGAGTGGTCACATGCTATCCAAGTAACTAAGATTAAAAGGCAACTGAGCTGTCATAAGCCCAAGATGCTAGTAAGGCCTCCACGTCAAAGAAGATCTTAGGACAACGATTAATTGAACTCCACGAAAGCCAGGGCCCAAACTGGGATTAGATACCCCACTATGCCTGGCCCTAAATCTTGATGCTTTAACCCTACCCAAGCATCCGCCCGAGAACTACGAGCACT	271	0	Chloebia gouldiae	Chloebia gouldiae	species	Erythrura gouldiae mitochondrion, complete genome	NC_050680	no	29661	NEOGNATHAE	NEOAVES	Passeriformes	Waxbills, Munias & Allies	Estrildidae	Chloebia	Gouldian Finch	Chloebia gouldiae	x	Chloebia	gouldiae	x	(Gould, 1844)	AU : n WA to ne QLD (n Australia)	TAX, PHY	Move from Erythrura to monotypic Chloebia (Olsson & Alstrvm 2020).	3	NA	NA	169	975
409	MN814842 - 12S rRNA	MN814842	CACCGCGGTCATACAGGAGACCCAAATTAACTTTATAACGGCGTAAAGAGTGGTCACATGCTATCCAAGTAACTAAGATTAAAAGGCAACTGAGCTGTCATAAGCCCAAGATGCTAGTAAGGCCTCCACGTCAAAGAAGATCTTAGGACAACGATTAATTGAACTCCACGAAAGCCAGGGCCCAAACTGGGATTAGATACCCCACTATGCCTGGCCCTAAATCTTGATGCTTTAACCCTACCCAAGCATCCGCCCGAGAACTACGAGCACT	271	0	Chloebia gouldiae	Chloebia gouldiae	species	Chloebia gouldiae mitochondrion, complete genome	MN814842	no	29661	NEOGNATHAE	NEOAVES	Passeriformes	Waxbills, Munias & Allies	Estrildidae	Chloebia	Gouldian Finch	Chloebia gouldiae	x	Chloebia	gouldiae	x	(Gould, 1844)	AU : n WA to ne QLD (n Australia)	TAX, PHY	Move from Erythrura to monotypic Chloebia (Olsson & Alstrvm 2020).	3	NA	NA	169	973
410	AF407074 - 12S rRNA	AF407074	CACCGCGGTCATACAGGAGACCCAAATTAACTTTATAACGGCGTAAAGGGTGGTCACATGTTATCCAAGTAGCTAAGATTAAAAAGCAACTGAGTTGTCACAAGCCCAAGATGCTAATAAGGCCTCTATATCAAAGAAAATCTTAGAACAACGATTAATTGAAATCCACGAAAGCCAGGACCCAAACTGGGATTAGATACCCCACTATGCCCGGCCCTAAATCTTGATGCTTAAGCCCTACCCAAGCATCCGCCCGAGAACTACGAGCACT	271	0	Euplectes macroura	Euplectes macroura	species	Euplectes macrourus tRNA-Phe gene, partial sequence; and 12S ribosomal RNA gene, partial sequence; mitochondrial genes for mitochondrial products	AF407074	no	29482	NEOGNATHAE	NEOAVES	Passeriformes	Weavers, Widowbirds	Ploceidae	Euplectes	Yellow-mantled Widowbird	Euplectes macroura	x	Euplectes	macroura	x	(Gmelin, JF, 1789)	AF : w, c, e, se			1	NA	NA	170	1640
411	AF407075 - 12S rRNA	AF407075	CACCGCGGTCATACAGGAGACCCAAATCAACACTATAACGGCGTAAAGGGTGGTAACATGTTATCCAAGTAGCTAAGATTAAAAAGCAGCTGAGCCGTCACAAGCCCAAGATGCCAATAAAACCTCTACATCAAAGAAAATCTTAGAACAACGACCAATTGAAATCCACGAAAGCCAGGGCCCAAACTGGGATTAGATACCCCACTATGCCTGGCCCTAAATCTTGATGCTTAACCCTACTCAAGCATCCGCCCGAGAACTACGAGCACC	270	0	Quelea quelea	Quelea quelea	species	Quelea quelea tRNA-Phe gene, partial sequence; and 12S ribosomal RNA gene, partial sequence; mitochondrial genes for mitochondrial products	AF407075	no	29431	NEOGNATHAE	NEOAVES	Passeriformes	Weavers, Widowbirds	Ploceidae	Quelea	Red-billed Quelea	Quelea quelea	x	Quelea	quelea	x	(Linnaeus, 1758)	AF : widespread			1	NA	NA	171	3658
412	AF407076 - 12S rRNA	AF407076	CACCGCGGTCATACAGGAGACCCAAATTAACTTTATAACGGCGTAAAGAGTGGTCACATGTTATCCAAGTAGCTAAGATTAAAAAGCAACTGAGCCGTCACAAGCCCAAGATGCCAATAAGGCCTCCACATCAAAGAAGATCTTAGAACAACGATTAATTGAACTCCACGAAAGCCAGGGCCCAAACTGGGATTAGATACCCCACTATGCCTGGCCCTAAATCTTGATGCTTAAACCTACTCAAGCATCCGCCCGAGAACTACGAGCACC	270	0	Ploceus ocularis	Ploceus ocularis	species	Ploceus ocularis tRNA-Phe gene, partial sequence; and 12S ribosomal RNA gene, partial sequence; mitochondrial genes for mitochondrial products	AF407076	no	29271	NEOGNATHAE	NEOAVES	Passeriformes	Weavers, Widowbirds	Ploceidae	Ploceus	Spectacled Weaver	Ploceus ocularis	x	Ploceus	ocularis	x	Smith, A, 1828	AF : c, e, se			1	NA	NA	172	3311
413	AF407077 - 12S rRNA	AF407077	CACCGCGGTCATACAGGAGACCCAAATTAACTTTATAACGGCGTAAAGCGTGGTACTATGTTATCCAAGTAGCTAAGACTAAAAGGCAACTGAGCCGTCACAAGCCCAAGATGCCCATAAGGCCTCCACATCAAAGAAGATCTTAGGACAACGATTAATTGAAACCCACGAAAGCCAGGGCCCAAACTGGGATTAGATACCCCACTATGCCTGGCCCTAAATCTTGATGCTTATACCTACCTAAGCATCCGCCCGAGAACTACGAGCACC	270	0	Sporopipes frontalis	Sporopipes frontalis	species	Sporopipes frontalis tRNA-Phe gene, partial sequence; and 12S ribosomal RNA gene, partial sequence; mitochondrial genes for mitochondrial products	AF407077	no	29235	NEOGNATHAE	NEOAVES	Passeriformes	Weavers, Widowbirds	Ploceidae	Sporopipes	Speckle-fronted Weaver	Sporopipes frontalis	x	Sporopipes	frontalis	x	(Daudin, 1800)	AF : w, c, e			1	NA	NA	173	3933
414	AF407078 - 12S rRNA	AF407078	CACCGCGGTCATACAGGAAACCCAAATTAACATTATAACGGCGTAAAGAGTGGACACATGATATCCAAGTATCTAAGACTAAAAGGCAACTGAGCCGTCATAAGCCCAAGATGCCAATAAAAACCACCACATCAAAGAAGCTCTTAGAACAACGATTAATTGAATTCCACGAAAGCCAGGGCCCAAACTGGGATTAGATACCCCACTATGCCTGGCCCTAAATCTTGATGCTTTATACTACCCAAGCATCCGCCCGAGAACTACGAGCACC	271	0	Bubalornis albirostris	Bubalornis albirostris	species	Bubalornis albirostris tRNA-Phe gene, partial sequence; and 12S ribosomal RNA gene, partial sequence; mitochondrial genes for mitochondrial products	AF407078	no	29204	NEOGNATHAE	NEOAVES	Passeriformes	Weavers, Widowbirds	Ploceidae	Bubalornis	White-billed Buffalo Weaver	Bubalornis albirostris	x	Bubalornis	albirostris	x	(Vieillot, 1817)	AF : Mauritania and Senegal to Sudan, Eritrea, Ethiopia and w Kenya			1	NA	NA	174	594
415	AF407079 - 12S rRNA	AF407079	AACCGCGGTCATACAGGAGACCCAAATTAACATTATAACGGCGTAAAGCGTGGTAACATGTTATCCAAGTAACTAAGACTAAAAGGCAACTGAGCCGTCGCAAGCCCAAGATGCCCATAAGGCCACCTCATTAAAGAAGATCTTAGAACAACGATTAATTGAAACCCACGAAAGCCAGGGCCCAAACTGGGATTAGATACCCCACTATGCCTGGCCCTAAATCTTGATGCTTTATGCTACCTAAGCATCCGCCCGAGAACTACGAGCACT	270	0	Plocepasser mahali	Plocepasser mahali	species	Plocepasser mahali tRNA-Phe gene, partial sequence; and 12S ribosomal RNA gene, partial sequence; mitochondrial genes for mitochondrial products	AF407079	no	29213	NEOGNATHAE	NEOAVES	Passeriformes	Weavers, Widowbirds	Ploceidae	Plocepasser	White-browed Sparrow-Weaver	Plocepasser mahali	x	Plocepasser	mahali	x	Smith, A, 1836	AF : e, s			1	NA	NA	175	3307
416	AF407080 - 12S rRNA	AF407080	CACCGCGGTCATACAGGAGTCCCAAATTAACATTATAACGGCGTAAAGAGTGGACACATGTTATCTAAATAACTAAGATTAAAAAGCAACTGAGCTGTCATAAGCCCAAGATGCCAACTAAGGCCACTTAAAAAGAAAATCTTAGAGCCAACGATCAATTGAATTCCACGAAAGCCAGGGCCCAAACTGGGATTAGATACCCCACTATGCCTGGCCCTAAATCTTGATGCTTAAACCTACCCAAGCATCCGCCCGAGAACTACGAGCACC	270	0	Amblyospiza albifrons	Amblyospiza albifrons	species	Amblyospiza albifrons tRNA-Phe gene, partial sequence; and 12S ribosomal RNA gene, partial sequence; mitochondrial genes for mitochondrial products	AF407080	no	29239	NEOGNATHAE	NEOAVES	Passeriformes	Weavers, Widowbirds	Ploceidae	Amblyospiza	Thick-billed Weaver	Amblyospiza albifrons	x	Amblyospiza	albifrons	x	(Vigors, 1831)	AF : widespread			1	NA	NA	176	207
417	Pru_mod_3	Pru_mod_3	CACCGCGGTCATACAGGAGACCCAAATTAACTTTATAACGGCGTAAAGAGTGGTCGCATGCTATCCAAGTAGCTAAGATTAAAAGGCACCTGAGCTGTCACAAGCCCAAGATGCTAGTAAGGCCTCCTTATCAAAGAAGATCTTAGAACAACGATCGATTGAACTCCACGAAAGCCAGGGCCCAAACTGGGATTAGATACCCCACTATGCCTGGCCCTAAATCTTGATGCTTAACCCTACCTAAGCATCCGCCCGAGAACTACGAGCACT	270	1	Prunella modularis	Prunella modularis	species		ZMMU 67a	no	30009	NEOGNATHAE	NEOAVES	Passeriformes	Accentors	Prunellidae	Prunella	Dunnock	Prunella modularis	x	Prunella	modularis	x	(Linnaeus, 1758)	PAL : w, sw, also nw Africa			3	NA	NA	177	5148
418	AF407081 - 12S rRNA	AF407081	CACCGCGGTCATACAGGAGACCCAAATTAACTTTATAACGGCGTAAAGAGTGGTCGCATGCTATCCAAGTAGCTAAGATTAAAAGGCACCTGAGCTGTCACAAGCCCAAGATGCTAGTAAGGCCTCCTTATCAAAGAAGATCTTAGAACAACGATCGATTGAACTCCACGAAAGCCAGGGCCCAAACTGGGATTAGATACCCCACTATGCCTGGCCCTAAATCTTGATGCTTAACCCTACCTAAGCATCCGCCCGAGAACTACGAGCACT	270	0	Prunella modularis	Prunella modularis	species	Prunella modularis tRNA-Phe gene, partial sequence; and 12S ribosomal RNA gene, partial sequence; mitochondrial genes for mitochondrial products	AF407081	no	30009	NEOGNATHAE	NEOAVES	Passeriformes	Accentors	Prunellidae	Prunella	Dunnock	Prunella modularis	x	Prunella	modularis	x	(Linnaeus, 1758)	PAL : w, sw, also nw Africa			3	NA	NA	177	3414
419	Pru_mod_2	Pru_mod_2	CACCGCGGTCATACAGGAGACCCAAATTAACTTTATAACGGCGTAAAGAGTGGTCGCATGCTATCCAAGTAGCTAAGATTAAAAGGCACCTGAGCTGTCACAAGCCCAAGATGCTAGTAAGGCCTCCTTATCAAAGAAGATCTTAGAACAACGATCGATTGAACTCCACGAAAGCCAGGGCCCAAACTGGGATTAGATACCCCACTATGCCTGGCCCTAAATCTTGATGCTTAACCCTACCTAAGCATCCGCCCGAGAACTACGAGCACT	270	1	Prunella modularis	Prunella modularis	species		ZMMU 66a	no	30009	NEOGNATHAE	NEOAVES	Passeriformes	Accentors	Prunellidae	Prunella	Dunnock	Prunella modularis	x	Prunella	modularis	x	(Linnaeus, 1758)	PAL : w, sw, also nw Africa			3	NA	NA	177	5147
420	AF407082 - 12S rRNA	AF407082	CACCGCGGTCATACAGGAGACCCAAATTAACTTTATAACGGCGTAAAGAGTGGTCACATGCTATCCAAGTAGCTAAGATTAAAAGGCACCTGAGCTGTCACAAGCCCAAGATGCTAGTAAGGCCTCCTTATCAAAGAAGATCTTAGAACAACGATTGATTGAACTCCACGAAAGCCAGGGCCCAAACTGGGATTAGATACCCCACTATGCCTGGCCCTAAATCTTGATGCTTAACTCTACCTAAGCATCCGCCCGAGAACTACGAGCACT	270	0	Prunella montanella	Prunella montanella	species	Prunella montanella tRNA-Phe gene, partial sequence; and 12S ribosomal RNA gene, partial sequence; mitochondrial genes for mitochondrial products	AF407082	no	29993	NEOGNATHAE	NEOAVES	Passeriformes	Accentors	Prunellidae	Prunella	Siberian Accentor	Prunella montanella	x	Prunella	montanella	x	(Pallas, 1776)	PAL : n, e			4	NA	NA	178	3416
421	AF447253 - 12S rRNA	AF447253	CACCGCGGTCATACAGGAGACCCAAATTAACTTTATAACGGCGTAAAGAGTGGTCACATGCTATCCAAGTAGCTAAGATTAAAAGGCACCTGAGCTGTCACAAGCCCAAGATGCTAGTAAGGCCTCCTTATCAAAGAAGATCTTAGAACAACGATTGATTGAACTCCACGAAAGCCAGGGCCCAAACTGGGATTAGATACCCCACTATGCCTGGCCCTAAATCTTGATGCTTAACTCTACCTAAGCATCCGCCCGAGAACTACGAGCACT	270	0	Prunella montanella	Prunella montanella	species	Prunella montanella 12S ribosomal RNA gene, partial sequence; mitochondrial gene for mitochondrial product	AF447253	no	29993	NEOGNATHAE	NEOAVES	Passeriformes	Accentors	Prunellidae	Prunella	Siberian Accentor	Prunella montanella	x	Prunella	montanella	x	(Pallas, 1776)	PAL : n, e			4	NA	NA	178	3418
422	KR422695 - 12S rRNA	KR422695	CACCGCGGTCATACAGGAGACCCAAATTAACTTTATAACGGCGTAAAGAGTGGTCACATGCTATCCAAGTAGCTAAGATTAAAAGGCACCTGAGCTGTCACAAGCCCAAGATGCTAGTAAGGCCTCCTTATCAAAGAAGATCTTAGAACAACGATTGATTGAACTCCACGAAAGCCAGGGCCCAAACTGGGATTAGATACCCCACTATGCCTGGCCCTAAATCTTGATGCTTAACTCTACCTAAGCATCCGCCCGAGAACTACGAGCACT	270	0	Prunella montanella	Prunella montanella	species	Prunella montanella mitochondrion, complete genome	KR422695	no	29993	NEOGNATHAE	NEOAVES	Passeriformes	Accentors	Prunellidae	Prunella	Siberian Accentor	Prunella montanella	x	Prunella	montanella	x	(Pallas, 1776)	PAL : n, e			4	NA	NA	178	3417
423	NC_027284 - 12S rRNA	NC_027284	CACCGCGGTCATACAGGAGACCCAAATTAACTTTATAACGGCGTAAAGAGTGGTCACATGCTATCCAAGTAGCTAAGATTAAAAGGCACCTGAGCTGTCACAAGCCCAAGATGCTAGTAAGGCCTCCTTATCAAAGAAGATCTTAGAACAACGATTGATTGAACTCCACGAAAGCCAGGGCCCAAACTGGGATTAGATACCCCACTATGCCTGGCCCTAAATCTTGATGCTTAACTCTACCTAAGCATCCGCCCGAGAACTACGAGCACT	270	0	Prunella montanella	Prunella montanella	species	Prunella montanella mitochondrion, complete genome	NC_027284	no	29993	NEOGNATHAE	NEOAVES	Passeriformes	Accentors	Prunellidae	Prunella	Siberian Accentor	Prunella montanella	x	Prunella	montanella	x	(Pallas, 1776)	PAL : n, e			4	NA	NA	178	3415
424	NC_027933 - 12S rRNA	NC_027933	CACCGCGGTCATACAGGAGACCCAAATTAACATTATAACGGCGTAAAGAGTGGTCACATGCTATCCAAGTAACTAAGATTAAAAAACAACTGAGCTGTCGCAAGCCCAAGATGTCAATAAGGCCACCTTATTAAAGAAGATCTTAGAACAACGATTAATTGAACTCCACGAAAGCCAGGGCCCAAACTGGGATTAGATACCCCACTATGCCTGGCCCTAAATCTTGATGCTTACCCCTACTAAAGCATCCGCCCGAGAACTACGAGCACC	270	0	Motacilla cinerea	Motacilla cinerea	species	Motacilla cinerea mitochondrion, complete genome	NC_027933	no	30049	NEOGNATHAE	NEOAVES	Passeriformes	Wagtails, Pipits	Motacillidae	Motacilla	Grey Wagtail	Motacilla cinerea	x	Motacilla	cinerea	x	Tunstall, 1771	PAL, OR : widespread Europe and Macaronesia s to nw Africa and e to e Russia through Mongolia, ne China, Korean Pen., and Kyushu (s Japan); also e Kazakhstan to Afghanistan and w, c Himalayas	SSP	Subspecies follow Alstrvm & Mild (2003).	15	Motacilla flava, Motacilla alba, Motacilla cinerea, Motacilla tschutschensis taivana, Motacilla tschutschensis	no	179	2659
425	KR092187 - 12S rRNA	KR092187	CACCGCGGTCATACAGGAGACCCAAATTAACATTATAACGGCGTAAAGAGTGGTCACATGCTATCCAAGTAACTAAGATTAAAAAACAACTGAGCTGTCGCAAGCCCAAGATGTCAATAAGGCCACCTTATTAAAGAAGATCTTAGAACAACGATTAATTGAACTCCACGAAAGCCAGGGCCCAAACTGGGATTAGATACCCCACTATGCCTGGCCCTAAATCTTGATGCTTACCCCTACTAAAGCATCCGCCCGAGAACTACGAGCACC	270	0	Motacilla cinerea	Motacilla cinerea	species	Motacilla cinerea mitochondrion, complete genome	KR092187	no	30049	NEOGNATHAE	NEOAVES	Passeriformes	Wagtails, Pipits	Motacillidae	Motacilla	Grey Wagtail	Motacilla cinerea	x	Motacilla	cinerea	x	Tunstall, 1771	PAL, OR : widespread Europe and Macaronesia s to nw Africa and e to e Russia through Mongolia, ne China, Korean Pen., and Kyushu (s Japan); also e Kazakhstan to Afghanistan and w, c Himalayas	SSP	Subspecies follow Alstrvm & Mild (2003).	15	Motacilla flava, Motacilla alba, Motacilla cinerea, Motacilla tschutschensis taivana, Motacilla tschutschensis	no	179	2663
426	NC_061698 - 12S rRNA	NC_061698	CACCGCGGTCATACAGGAGACCCAAATTAACATTATAACGGCGTAAAGAGTGGTCACATGCTATCCAAGTAACTAAGATTAAAAAACAACTGAGCTGTCGCAAGCCCAAGATGTCAATAAGGCCACCTTATTAAAGAAGATCTTAGAACAACGATTAATTGAACTCCACGAAAGCCAGGGCCCAAACTGGGATTAGATACCCCACTATGCCTGGCCCTAAATCTTGATGCTTACCCCTACTAAAGCATCCGCCCGAGAACTACGAGCACC	270	0	Motacilla tschutschensis taivana	Motacilla tschutschensis taivana	subspecies	Motacilla tschutschensis taivana mitochondrion, complete genome	NC_061698	no	30039	NEOGNATHAE	NEOAVES	Passeriformes	Wagtails, Pipits	Motacillidae	Motacilla	Eastern Yellow Wagtail	Motacilla tschutschensis	taivana	Motacilla	tschutschensis	Motacilla tschutschensis taivana	(Swinhoe, 1863)	se Siberia to Sakhalin (e Russia), and far n Hokkaido (n Japan)			15	Motacilla flava, Motacilla alba, Motacilla cinerea, Motacilla tschutschensis taivana, Motacilla tschutschensis	no	179	4634
427	MN541864 - 12S rRNA	MN541864	CACCGCGGTCATACAGGAGACCCAAATTAACATTATAACGGCGTAAAGAGTGGTCACATGCTATCCAAGTAACTAAGATTAAAAAACAACTGAGCTGTCGCAAGCCCAAGATGTCAATAAGGCCACCTTATTAAAGAAGATCTTAGAACAACGATTAATTGAACTCCACGAAAGCCAGGGCCCAAACTGGGATTAGATACCCCACTATGCCTGGCCCTAAATCTTGATGCTTACCCCTACTAAAGCATCCGCCCGAGAACTACGAGCACC	270	0	Motacilla tschutschensis taivana	Motacilla tschutschensis taivana	subspecies	Motacilla tschutschensis taivana mitochondrion, complete genome	MN541864	no	30039	NEOGNATHAE	NEOAVES	Passeriformes	Wagtails, Pipits	Motacillidae	Motacilla	Eastern Yellow Wagtail	Motacilla tschutschensis	taivana	Motacilla	tschutschensis	Motacilla tschutschensis taivana	(Swinhoe, 1863)	se Siberia to Sakhalin (e Russia), and far n Hokkaido (n Japan)			15	Motacilla flava, Motacilla alba, Motacilla cinerea, Motacilla tschutschensis taivana, Motacilla tschutschensis	no	179	4633
428	MW929090 - 12S rRNA	MW929090	CACCGCGGTCATACAGGAGACCCAAATTAACATTATAACGGCGTAAAGAGTGGTCACATGCTATCCAAGTAACTAAGATTAAAAAACAACTGAGCTGTCGCAAGCCCAAGATGTCAATAAGGCCACCTTATTAAAGAAGATCTTAGAACAACGATTAATTGAACTCCACGAAAGCCAGGGCCCAAACTGGGATTAGATACCCCACTATGCCTGGCCCTAAATCTTGATGCTTACCCCTACTAAAGCATCCGCCCGAGAACTACGAGCACC	270	0	Motacilla flava	Motacilla flava	species	Motacilla flava mitochondrion, complete genome	MW929090	no	30024	NEOGNATHAE	NEOAVES	Passeriformes	Wagtails, Pipits	Motacillidae	Motacilla	Western Yellow Wagtail	Motacilla flava	x	Motacilla	flava	x	Linnaeus, 1758	PAL : widespread	TAX	Subspecies follow Alstrvm & Mild (2003).	15	Motacilla flava, Motacilla alba, Motacilla cinerea, Motacilla tschutschensis taivana, Motacilla tschutschensis	no	179	2664
429	MN217252 - 12S rRNA	MN217252	CACCGCGGTCATACAGGAGACCCAAATTAACATTATAACGGCGTAAAGAGTGGTCACATGCTATCCAAGTAACTAAGATTAAAAAACAACTGAGCTGTCGCAAGCCCAAGATGTCAATAAGGCCACCTTATTAAAGAAGATCTTAGAACAACGATTAATTGAACTCCACGAAAGCCAGGGCCCAAACTGGGATTAGATACCCCACTATGCCTGGCCCTAAATCTTGATGCTTACCCCTACTAAAGCATCCGCCCGAGAACTACGAGCACC	270	0	Motacilla tschutschensis	Motacilla tschutschensis	species	Motacilla tschutschensis mitochondrion, complete genome	MN217252	no	30035	NEOGNATHAE	NEOAVES	Passeriformes	Wagtails, Pipits	Motacillidae	Motacilla	Eastern Yellow Wagtail	Motacilla tschutschensis	x	Motacilla	tschutschensis	x	Gmelin, JF, 1789	PAL, NA : e Russia, ne China and Alaska	TAX	Subspecies follow Alstrvm & Mild (2003).	15	Motacilla flava, Motacilla alba, Motacilla cinerea, Motacilla tschutschensis taivana, Motacilla tschutschensis	no	179	2666
430	MW929091 - 12S rRNA	MW929091	CACCGCGGTCATACAGGAGACCCAAATTAACATTATAACGGCGTAAAGAGTGGTCACATGCTATCCAAGTAACTAAGATTAAAAAACAACTGAGCTGTCGCAAGCCCAAGATGTCAATAAGGCCACCTTATTAAAGAAGATCTTAGAACAACGATTAATTGAACTCCACGAAAGCCAGGGCCCAAACTGGGATTAGATACCCCACTATGCCTGGCCCTAAATCTTGATGCTTACCCCTACTAAAGCATCCGCCCGAGAACTACGAGCACC	270	0	Motacilla alba	Motacilla alba	species	Motacilla alba mitochondrion, complete genome	MW929091	no	30057	NEOGNATHAE	NEOAVES	Passeriformes	Wagtails, Pipits	Motacillidae	Motacilla	White Wagtail	Motacilla alba	x	Motacilla	alba	x	Linnaeus, 1758	PAL : widespread, also w Alaska	SSP	Subspecies follow Alstrvm & Mild (2003).	15	Motacilla flava, Motacilla alba, Motacilla cinerea, Motacilla tschutschensis taivana, Motacilla tschutschensis	no	179	2657
431	NC_029229 - 12S rRNA	NC_029229	CACCGCGGTCATACAGGAGACCCAAATTAACATTATAACGGCGTAAAGAGTGGTCACATGCTATCCAAGTAACTAAGATTAAAAAACAACTGAGCTGTCGCAAGCCCAAGATGTCAATAAGGCCACCTTATTAAAGAAGATCTTAGAACAACGATTAATTGAACTCCACGAAAGCCAGGGCCCAAACTGGGATTAGATACCCCACTATGCCTGGCCCTAAATCTTGATGCTTACCCCTACTAAAGCATCCGCCCGAGAACTACGAGCACC	270	0	Motacilla alba	Motacilla alba	species	Motacilla alba mitochondrion, complete genome	NC_029229	no	30057	NEOGNATHAE	NEOAVES	Passeriformes	Wagtails, Pipits	Motacillidae	Motacilla	White Wagtail	Motacilla alba	x	Motacilla	alba	x	Linnaeus, 1758	PAL : widespread, also w Alaska	SSP	Subspecies follow Alstrvm & Mild (2003).	15	Motacilla flava, Motacilla alba, Motacilla cinerea, Motacilla tschutschensis taivana, Motacilla tschutschensis	no	179	2651
432	EU167059 - 12S rRNA	EU167059	CACCGCGGTCATACAGGAGACCCAAATTAACATTATAACGGCGTAAAGAGTGGTCACATGCTATCCAAGTAACTAAGATTAAAAAACAACTGAGCTGTCGCAAGCCCAAGATGTCAATAAGGCCACCTTATTAAAGAAGATCTTAGAACAACGATTAATTGAACTCCACGAAAGCCAGGGCCCAAACTGGGATTAGATACCCCACTATGCCTGGCCCTAAATCTTGATGCTTACCCCTACTAAAGCATCCGCCCGAGAACTACGAGCACC	270	0	Motacilla alba	Motacilla alba	species	Motacilla alba 12S ribosomal RNA gene, partial sequence; mitochondrial	EU167059	no	30057	NEOGNATHAE	NEOAVES	Passeriformes	Wagtails, Pipits	Motacillidae	Motacilla	White Wagtail	Motacilla alba	x	Motacilla	alba	x	Linnaeus, 1758	PAL : widespread, also w Alaska	SSP	Subspecies follow Alstrvm & Mild (2003).	15	Motacilla flava, Motacilla alba, Motacilla cinerea, Motacilla tschutschensis taivana, Motacilla tschutschensis	no	179	2653
433	KT736087 - 12S rRNA	KT736087	CACCGCGGTCATACAGGAGACCCAAATTAACATTATAACGGCGTAAAGAGTGGTCACATGCTATCCAAGTAACTAAGATTAAAAAACAACTGAGCTGTCGCAAGCCCAAGATGTCAATAAGGCCACCTTATTAAAGAAGATCTTAGAACAACGATTAATTGAACTCCACGAAAGCCAGGGCCCAAACTGGGATTAGATACCCCACTATGCCTGGCCCTAAATCTTGATGCTTACCCCTACTAAAGCATCCGCCCGAGAACTACGAGCACC	270	0	Motacilla alba	Motacilla alba	species	Motacilla alba mitochondrion, complete genome	KT736087	no	30057	NEOGNATHAE	NEOAVES	Passeriformes	Wagtails, Pipits	Motacillidae	Motacilla	White Wagtail	Motacilla alba	x	Motacilla	alba	x	Linnaeus, 1758	PAL : widespread, also w Alaska	SSP	Subspecies follow Alstrvm & Mild (2003).	15	Motacilla flava, Motacilla alba, Motacilla cinerea, Motacilla tschutschensis taivana, Motacilla tschutschensis	no	179	2654
434	NC_060466 - 12S rRNA	NC_060466	CACCGCGGTCATACAGGAGACCCAAATTAACATTATAACGGCGTAAAGAGTGGTCACATGCTATCCAAGTAACTAAGATTAAAAAACAACTGAGCTGTCGCAAGCCCAAGATGTCAATAAGGCCACCTTATTAAAGAAGATCTTAGAACAACGATTAATTGAACTCCACGAAAGCCAGGGCCCAAACTGGGATTAGATACCCCACTATGCCTGGCCCTAAATCTTGATGCTTACCCCTACTAAAGCATCCGCCCGAGAACTACGAGCACC	270	0	Motacilla flava	Motacilla flava	species	Motacilla flava mitochondrion, complete sequence	NC_060466	no	30024	NEOGNATHAE	NEOAVES	Passeriformes	Wagtails, Pipits	Motacillidae	Motacilla	Western Yellow Wagtail	Motacilla flava	x	Motacilla	flava	x	Linnaeus, 1758	PAL : widespread	TAX	Subspecies follow Alstrvm & Mild (2003).	15	Motacilla flava, Motacilla alba, Motacilla cinerea, Motacilla tschutschensis taivana, Motacilla tschutschensis	no	179	2665
435	MW929089 - 12S rRNA	MW929089	CACCGCGGTCATACAGGAGACCCAAATTAACATTATAACGGCGTAAAGAGTGGTCACATGCTATCCAAGTAACTAAGATTAAAAAACAACTGAGCTGTCGCAAGCCCAAGATGTCAATAAGGCCACCTTATTAAAGAAGATCTTAGAACAACGATTAATTGAACTCCACGAAAGCCAGGGCCCAAACTGGGATTAGATACCCCACTATGCCTGGCCCTAAATCTTGATGCTTACCCCTACTAAAGCATCCGCCCGAGAACTACGAGCACC	270	0	Motacilla cinerea	Motacilla cinerea	species	Motacilla cinerea mitochondrion, complete genome	MW929089	no	30049	NEOGNATHAE	NEOAVES	Passeriformes	Wagtails, Pipits	Motacillidae	Motacilla	Grey Wagtail	Motacilla cinerea	x	Motacilla	cinerea	x	Tunstall, 1771	PAL, OR : widespread Europe and Macaronesia s to nw Africa and e to e Russia through Mongolia, ne China, Korean Pen., and Kyushu (s Japan); also e Kazakhstan to Afghanistan and w, c Himalayas	SSP	Subspecies follow Alstrvm & Mild (2003).	15	Motacilla flava, Motacilla alba, Motacilla cinerea, Motacilla tschutschensis taivana, Motacilla tschutschensis	no	179	2660
436	AF447242 - 12S rRNA	AF447242	CACCGCGGTCATACAGGAGACCCAAATTAACATTATAACGGCGTAAAGAGTGGTCACATGCTATCCAAGTAACTAAGATTAAAAAACAACTGAGCTGTCGCAAGCCCAAGATGTCAATAAGGCCACCTTATTAAAGAAGATCTTAGAACAACGATTAATTGAACTCCACGAAAGCCAGGGCCCAAACTGGGATTAGATACCCCACTATGCCTGGCCCTAAATCTTGATGCTTACCCCTACTAAAGCATCCGCCCGAGAACTACGAGCACC	270	0	Motacilla cinerea	Motacilla cinerea	species	Motacilla cinerea 12S ribosomal RNA gene, partial sequence; mitochondrial gene for mitochondrial product	AF447242	no	30049	NEOGNATHAE	NEOAVES	Passeriformes	Wagtails, Pipits	Motacillidae	Motacilla	Grey Wagtail	Motacilla cinerea	x	Motacilla	cinerea	x	Tunstall, 1771	PAL, OR : widespread Europe and Macaronesia s to nw Africa and e to e Russia through Mongolia, ne China, Korean Pen., and Kyushu (s Japan); also e Kazakhstan to Afghanistan and w, c Himalayas	SSP	Subspecies follow Alstrvm & Mild (2003).	15	Motacilla flava, Motacilla alba, Motacilla cinerea, Motacilla tschutschensis taivana, Motacilla tschutschensis	no	179	2661
437	AF407083 - 12S rRNA	AF407083	CACCGCGGTCATACAGGAGACCCAAATTAACATTATAACGGCGTAAAGAGTGGTCACATGCTATCCAAGTAACTAAGATTAAAAAACAACTGAGCTGTCGCAAGCCCAAGATGTCAATAAGGCCACCTTATTAAAGAAGATCTTAGAACAACGATTAATTGAACTCCACGAAAGCCAGGGCCCAAACTGGGATTAGATACCCCACTATGCCTGGCCCTAAATCTTGATGCTTACCCCTACTAAAGCATCCGCCCGAGAACTACGAGCACC	270	0	Motacilla alba	Motacilla alba	species	Motacilla alba tRNA-Phe gene, partial sequence; and 12S ribosomal RNA gene, partial sequence; mitochondrial genes for mitochondrial products	AF407083	no	30057	NEOGNATHAE	NEOAVES	Passeriformes	Wagtails, Pipits	Motacillidae	Motacilla	White Wagtail	Motacilla alba	x	Motacilla	alba	x	Linnaeus, 1758	PAL : widespread, also w Alaska	SSP	Subspecies follow Alstrvm & Mild (2003).	15	Motacilla flava, Motacilla alba, Motacilla cinerea, Motacilla tschutschensis taivana, Motacilla tschutschensis	no	179	2652
438	MN356232 - 12S rRNA	MN356232	CACCGCGGTCATACAGGAGACCCAAATTAACATTATAACGGCGTAAAGAGTGGTCACATGCTATCCAAGTAACTAAGATTAAAAAACAACTGAGCTGTCGCAAGCCCAAGATGTCAATAAGGCCACCTTATTAAAGAAGATCTTAGAACAACGATTAATTGAACTCCACGAAAGCCAGGGCCCAAACTGGGATTAGATACCCCACTATGCCTGGCCCTAAATCTTGATGCTTACCCCTACTAAAGCATCCGCCCGAGAACTACGAGCACC	270	0	Motacilla alba	Motacilla alba	species	Motacilla alba mitochondrion, complete genome	MN356232	no	30057	NEOGNATHAE	NEOAVES	Passeriformes	Wagtails, Pipits	Motacillidae	Motacilla	White Wagtail	Motacilla alba	x	Motacilla	alba	x	Linnaeus, 1758	PAL : widespread, also w Alaska	SSP	Subspecies follow Alstrvm & Mild (2003).	15	Motacilla flava, Motacilla alba, Motacilla cinerea, Motacilla tschutschensis taivana, Motacilla tschutschensis	no	179	2658
439	AF407084 - 12S rRNA	AF407084	CACCGCGGTCATACAGGAGACCCAAATTAACTTTATAACGGCGTAAAGCGTGGTTACATGCTATCAAAGTAACTAAGATTAAAAAGCAGCTGAGCTGTCATAAGCCCAAGATGCCAATAAGGCCTCCTCATTAAAGAAGATCTTAGGACTACGATTAATTGAAATCCACGAAAGCCAGGGCCCAAACTGGGATTAGATACCCCACTATGCCTGGCCCTAAATCCTGATGCTTAACCCTACTAAAGCATCCGCCCGAGAACTACGAGCACC	270	0	Gymnoris dentata	Gymnoris dentata	species	Petronia dentata tRNA-Phe gene, partial sequence; and 12S ribosomal RNA gene, partial sequence; mitochondrial genes for mitochondrial products	AF407084	no	29120	NEOGNATHAE	NEOAVES	Passeriformes	Old World Sparrows, Snowfinches	Passeridae	Gymnoris	Sahel Bush Sparrow	Gymnoris dentata	x	Gymnoris	dentata	x	(Sundevall, 1850)	AF : Sahel zone and sw Arabian Pen. in aridlands, drywoods and fields: s Mauritania to Guinea and e to n Eritrea, w, c Ethiopia and South Sudan; also sw Yemen	ENG	Change (9.1) English name from Bush Petronia, now in Gymnoris, to reduce confusion (HBW; H&M).	1	NA	NA	180	1963
440	NC_025611 - 12S rRNA	NC_025611	CACCGCGGTCATACAGGAGACCCAAATTAACATTATAACGGCGTAAAGCGTGGTTACATGTTATCCAAGTAACTAAGATTAAAAAGCAACTGAGCCGTCATAAGCCCAAGATGCCAATAAGGCCCCCTTATTAAAGAAGATCTTAGGACAACGATTAATTGAAGCCCACGAAAGCCAGGGCCCAAACTGGGATTAGATACCCCACTATGCCTGGCCCTAAATCTTGATGCTTAAACCTACTAAAGCATCCGCCCGAGAACTACGAGCACT	270	0	Passer domesticus	Passer domesticus	species	Passer domesticus mitochondrion, complete genome	NC_025611	no	29175	NEOGNATHAE	NEOAVES	Passeriformes	Old World Sparrows, Snowfinches	Passeridae	Passer	House Sparrow	Passer domesticus	x	Passer	domesticus	x	(Linnaeus, 1758)	PAL, OR, AF : mainly subarctic to subtropical Palearctic and Oriental region in anthropogenic habitats: Faroe and British Is., n Scandinavia e through subarctic Russia to Kamchatka; in s through Iberian Pen., n Africa including Nile Valley, n Eritrea, Arabian Pen., India and Sri Lanka, through n, c se Asia; introduced nearly worldwide			8	Passer domesticus, Passer montanus	no	181	2995
441	HM159164 - 12S rRNA	HM159164	CACCGCGGTCATACAGGAGACCCAAATTAACATTATAACGGCGTAAAGCGTGGTTACATGTTATCCAAGTAACTAAGATTAAAAAGCAACTGAGCCGTCATAAGCCCAAGATGCCAATAAGGCCCCCTTATTAAAGAAGATCTTAGGACAACGATTAATTGAAGCCCACGAAAGCCAGGGCCCAAACTGGGATTAGATACCCCACTATGCCTGGCCCTAAATCTTGATGCTTAAACCTACTAAAGCATCCGCCCGAGAACTACGAGCACT	270	0	Passer domesticus	Passer domesticus	species	Passer domesticus voucher PADO 12S ribosomal RNA gene, partial sequence; mitochondrial	HM159164	no	29175	NEOGNATHAE	NEOAVES	Passeriformes	Old World Sparrows, Snowfinches	Passeridae	Passer	House Sparrow	Passer domesticus	x	Passer	domesticus	x	(Linnaeus, 1758)	PAL, OR, AF : mainly subarctic to subtropical Palearctic and Oriental region in anthropogenic habitats: Faroe and British Is., n Scandinavia e through subarctic Russia to Kamchatka; in s through Iberian Pen., n Africa including Nile Valley, n Eritrea, Arabian Pen., India and Sri Lanka, through n, c se Asia; introduced nearly worldwide			8	Passer domesticus, Passer montanus	no	181	2990
442	MH211399 - 12S rRNA	MH211399	CACCGCGGTCATACAGGAGACCCAAATTAACATTATAACGGCGTAAAGCGTGGTTACATGTTATCCAAGTAACTAAGATTAAAAAGCAACTGAGCCGTCATAAGCCCAAGATGCCAATAAGGCCCCCTTATTAAAGAAGATCTTAGGACAACGATTAATTGAAGCCCACGAAAGCCAGGGCCCAAACTGGGATTAGATACCCCACTATGCCTGGCCCTAAATCTTGATGCTTAAACCTACTAAAGCATCCGCCCGAGAACTACGAGCACT	270	0	Passer montanus	Passer montanus	species	Passer montanus isolate XJWLMQ mitochondrion, complete genome	MH211399	no	29154	NEOGNATHAE	NEOAVES	Passeriformes	Old World Sparrows, Snowfinches	Passeridae	Passer	Eurasian Tree Sparrow	Passer montanus	x	Passer	montanus	x	(Linnaeus, 1758)	PAL, OR : subarctic to tropics of Palearctic and Oriental regions in farms, parks, cities: British Is., s Scandinavia, se Murmansk e to s Chukotka, Kamchatka, and Commander Is. (nw to ne Russia), in s to Iberian Pen., Gran Canaria (c Canary Is., Macaronesia, w of n Africa), Mediterranean is. through Turkey, n Iran, sc Pakistan, Tibet, c, e Himalayas through se Asia, e Asian is. from Kuril Is., all Japan, Taiwan, all Philippines and Indonesian Arch.; introduced many other places			8	Passer domesticus, Passer montanus	no	181	2997
443	AF447245 - 12S rRNA	AF447245	CACCGCGGTCATACAGGAGACCCAAATTAACATTATAACGGCGTAAAGCGTGGTTACATGTTATCCAAGTAACTAAGATTAAAAAGCAACTGAGCCGTCATAAGCCCAAGATGCCAATAAGGCCCCCTTATTAAAGAAGATCTTAGGACAACGATTAATTGAAGCCCACGAAAGCCAGGGCCCAAACTGGGATTAGATACCCCACTATGCCTGGCCCTAAATCTTGATGCTTAAACCTACTAAAGCATCCGCCCGAGAACTACGAGCACT	270	0	Passer domesticus	Passer domesticus	species	Passer domesticus 12S ribosomal RNA gene, partial sequence; mitochondrial gene for mitochondrial product	AF447245	no	29175	NEOGNATHAE	NEOAVES	Passeriformes	Old World Sparrows, Snowfinches	Passeridae	Passer	House Sparrow	Passer domesticus	x	Passer	domesticus	x	(Linnaeus, 1758)	PAL, OR, AF : mainly subarctic to subtropical Palearctic and Oriental region in anthropogenic habitats: Faroe and British Is., n Scandinavia e through subarctic Russia to Kamchatka; in s through Iberian Pen., n Africa including Nile Valley, n Eritrea, Arabian Pen., India and Sri Lanka, through n, c se Asia; introduced nearly worldwide			8	Passer domesticus, Passer montanus	no	181	2991
444	AF407085 - 12S rRNA	AF407085	CACCGCGGTCATACAGGAGACCCAAATTAACATTATAACGGCGTAAAGCGTGGTTACATGTTATCCAAGTAACTAAGATTAAAAAGCAACTGAGCCGTCATAAGCCCAAGATGCCAATAAGGCCCCCTTATTAAAGAAGATCTTAGGACAACGATTAATTGAAGCCCACGAAAGCCAGGGCCCAAACTGGGATTAGATACCCCACTATGCCTGGCCCTAAATCTTGATGCTTAAACCTACTAAAGCATCCGCCCGAGAACTACGAGCACT	270	0	Passer domesticus	Passer domesticus	species	Passer domesticus tRNA-Phe gene, partial sequence; and 12S ribosomal RNA gene, partial sequence; mitochondrial genes for mitochondrial products	AF407085	no	29175	NEOGNATHAE	NEOAVES	Passeriformes	Old World Sparrows, Snowfinches	Passeridae	Passer	House Sparrow	Passer domesticus	x	Passer	domesticus	x	(Linnaeus, 1758)	PAL, OR, AF : mainly subarctic to subtropical Palearctic and Oriental region in anthropogenic habitats: Faroe and British Is., n Scandinavia e through subarctic Russia to Kamchatka; in s through Iberian Pen., n Africa including Nile Valley, n Eritrea, Arabian Pen., India and Sri Lanka, through n, c se Asia; introduced nearly worldwide			8	Passer domesticus, Passer montanus	no	181	2994
445	MN356394 - 12S rRNA	MN356394	CACCGCGGTCATACAGGAGACCCAAATTAACATTATAACGGCGTAAAGCGTGGTTACATGTTATCCAAGTAACTAAGATTAAAAAGCAACTGAGCCGTCATAAGCCCAAGATGCCAATAAGGCCCCCTTATTAAAGAAGATCTTAGGACAACGATTAATTGAAGCCCACGAAAGCCAGGGCCCAAACTGGGATTAGATACCCCACTATGCCTGGCCCTAAATCTTGATGCTTAAACCTACTAAAGCATCCGCCCGAGAACTACGAGCACT	270	0	Passer domesticus	Passer domesticus	species	Passer domesticus mitochondrion, complete genome	MN356394	no	29175	NEOGNATHAE	NEOAVES	Passeriformes	Old World Sparrows, Snowfinches	Passeridae	Passer	House Sparrow	Passer domesticus	x	Passer	domesticus	x	(Linnaeus, 1758)	PAL, OR, AF : mainly subarctic to subtropical Palearctic and Oriental region in anthropogenic habitats: Faroe and British Is., n Scandinavia e through subarctic Russia to Kamchatka; in s through Iberian Pen., n Africa including Nile Valley, n Eritrea, Arabian Pen., India and Sri Lanka, through n, c se Asia; introduced nearly worldwide			8	Passer domesticus, Passer montanus	no	181	2992
446	Pas_dom	Pas_dom	CACCGCGGTCATACAGGAGACCCAAATTAACATTATAACGGCGTAAAGCGTGGTTACATGTTATCCAAGTAACTAAGATTAAAAAGCAACTGAGCCGTCATAAGCCCAAGATGCCAATAAGGCCCCCTTATTAAAGAAGATCTTAGGACAACGATTAATTGAAGCCCACGAAAGCCAGGGCCCAAACTGGGATTAGATACCCCACTATGCCTGGCCCTAAATCTTGATGCTTAAACCTACTAAAGCATCCGCCCGAGAACTACGAGCACT	270	1	Passer domesticus	Passer domesticus	species		MACN-Or-ct 3635	no	29175	NEOGNATHAE	NEOAVES	Passeriformes	Old World Sparrows, Snowfinches	Passeridae	Passer	House Sparrow	Passer domesticus	x	Passer	domesticus	x	(Linnaeus, 1758)	PAL, OR, AF : mainly subarctic to subtropical Palearctic and Oriental region in anthropogenic habitats: Faroe and British Is., n Scandinavia e through subarctic Russia to Kamchatka; in s through Iberian Pen., n Africa including Nile Valley, n Eritrea, Arabian Pen., India and Sri Lanka, through n, c se Asia; introduced nearly worldwide			8	Passer domesticus, Passer montanus	no	181	5110
447	KM078784 - 12S rRNA	KM078784	CACCGCGGTCATACAGGAGACCCAAATTAACATTATAACGGCGTAAAGCGTGGTTACATGTTATCCAAGTAACTAAGATTAAAAAGCAACTGAGCCGTCATAAGCCCAAGATGCCAATAAGGCCCCCTTATTAAAGAAGATCTTAGGACAACGATTAATTGAAGCCCACGAAAGCCAGGGCCCAAACTGGGATTAGATACCCCACTATGCCTGGCCCTAAATCTTGATGCTTAAACCTACTAAAGCATCCGCCCGAGAACTACGAGCACT	270	0	Passer domesticus	Passer domesticus	species	Passer domesticus mitochondrion, complete genome	KM078784	no	29175	NEOGNATHAE	NEOAVES	Passeriformes	Old World Sparrows, Snowfinches	Passeridae	Passer	House Sparrow	Passer domesticus	x	Passer	domesticus	x	(Linnaeus, 1758)	PAL, OR, AF : mainly subarctic to subtropical Palearctic and Oriental region in anthropogenic habitats: Faroe and British Is., n Scandinavia e through subarctic Russia to Kamchatka; in s through Iberian Pen., n Africa including Nile Valley, n Eritrea, Arabian Pen., India and Sri Lanka, through n, c se Asia; introduced nearly worldwide			8	Passer domesticus, Passer montanus	no	181	2993
448	FJ236293 - 12S rRNA	FJ236293	CACCGCGGTCATACAGGAGACCCAAATTAACTTTATAACGGCGTAAAGAGTGGTCACATGTTATCCAAGTAGCTAAGATTAAAAAGCAACTGAGCTGTCGCAAGCCCAAGATGCCAATAAGGCCTCCACATCAAAGAAGATCTTAGAACAACGATCAATTGAACTCCACGAAAGCCAGGGCCCAAACTGGGATTAGATACCCCACTATGCCTGGCCCTAAATCTTGATACTTACACCTACTAAAGTATCCGCCCGAGAACTACGAGCACT	270	0	Junco hyemalis	Junco hyemalis	species	Junco hyemalis mitochondrion, partial genome	FJ236293	no	31350	NEOGNATHAE	NEOAVES	Passeriformes	New World Sparrows	Passerellidae	Junco	Dark-eyed Junco	Junco hyemalis	x	Junco	hyemalis	x	(Linnaeus, 1758)	NA : n, w			7	NA	NA	182	2181
449	Jun_hye_3	Jun_hye_3	CACCGCGGTCATACAGGAGACCCAAATTAACTTTATAACGGCGTAAAGAGTGGTCACATGTTATCCAAGTAGCTAAGATTAAAAAGCAACTGAGCTGTCGCAAGCCCAAGATGCCAATAAGGCCTCCACATCAAAGAAGATCTTAGAACAACGATCAATTGAACTCCACGAAAGCCAGGGCCCAAACTGGGATTAGATACCCCACTATGCCTGGCCCTAAATCTTGATACTTACACCTACTAAAGTATCCGCCCGAGAACTACGAGCACT	270	1	Junco hyemalis	Junco hyemalis	species		BIOUG49276-C03	no	31350	NEOGNATHAE	NEOAVES	Passeriformes	New World Sparrows	Passerellidae	Junco	Dark-eyed Junco	Junco hyemalis	x	Junco	hyemalis	x	(Linnaeus, 1758)	NA : n, w			7	NA	NA	182	5022
450	Jun_hye_1	Jun_hye_1	CACCGCGGTCATACAGGAGACCCAAATTAACTTTATAACGGCGTAAAGAGTGGTCACATGTTATCCAAGTAGCTAAGATTAAAAAGCAACTGAGCTGTCGCAAGCCCAAGATGCCAATAAGGCCTCCACATCAAAGAAGATCTTAGAACAACGATCAATTGAACTCCACGAAAGCCAGGGCCCAAACTGGGATTAGATACCCCACTATGCCTGGCCCTAAATCTTGATACTTACACCTACTAAAGTATCCGCCCGAGAACTACGAGCACT	270	1	Junco hyemalis	Junco hyemalis	species		BIOUG49276-C01	no	31350	NEOGNATHAE	NEOAVES	Passeriformes	New World Sparrows	Passerellidae	Junco	Dark-eyed Junco	Junco hyemalis	x	Junco	hyemalis	x	(Linnaeus, 1758)	NA : n, w			7	NA	NA	182	5020
451	AF407087 - 12S rRNA	AF407087	CACCGCGGTCATACAGGAGACCCAAATTAACTTTATAACGGCGTAAAGAGTGGTCACATGTTATCCAAGTAGCTAAGATTAAAAAGCAACTGAGCTGTCGCAAGCCCAAGATGCCAATAAGGCCTCCACATCAAAGAAGATCTTAGAACAACGATCAATTGAACTCCACGAAAGCCAGGGCCCAAACTGGGATTAGATACCCCACTATGCCTGGCCCTAAATCTTGATACTTACACCTACTAAAGTATCCGCCCGAGAACTACGAGCACT	270	0	Junco hyemalis	Junco hyemalis	species	Junco hyemalis tRNA-Phe gene, partial sequence; and 12S ribosomal RNA gene, partial sequence; mitochondrial genes for mitochondrial products	AF407087	no	31350	NEOGNATHAE	NEOAVES	Passeriformes	New World Sparrows	Passerellidae	Junco	Dark-eyed Junco	Junco hyemalis	x	Junco	hyemalis	x	(Linnaeus, 1758)	NA : n, w			7	NA	NA	182	2182
452	Jun_hye_2	Jun_hye_2	CACCGCGGTCATACAGGAGACCCAAATTAACTTTATAACGGCGTAAAGAGTGGTCACATGTTATCCAAGTAGCTAAGATTAAAAAGCAACTGAGCTGTCGCAAGCCCAAGATGCCAATAAGGCCTCCACATCAAAGAAGATCTTAGAACAACGATCAATTGAACTCCACGAAAGCCAGGGCCCAAACTGGGATTAGATACCCCACTATGCCTGGCCCTAAATCTTGATACTTACACCTACTAAAGTATCCGCCCGAGAACTACGAGCACT	270	1	Junco hyemalis	Junco hyemalis	species		BIOUG49276-C02	no	31350	NEOGNATHAE	NEOAVES	Passeriformes	New World Sparrows	Passerellidae	Junco	Dark-eyed Junco	Junco hyemalis	x	Junco	hyemalis	x	(Linnaeus, 1758)	NA : n, w			7	NA	NA	182	5021
453	AF447238 - 12S rRNA	AF447238	CACCGCGGTCATACAGGAGACCCAAATTAACTTTATAACGGCGTAAAGAGTGGTCACATGTTATCCAAGTAGCTAAGATTAAAAAGCAACTGAGCTGTCGCAAGCCCAAGATGCCAATAAGGCCTCCACATCAAAGAAGATCTTAGAACAACGATCAATTGAACTCCACGAAAGCCAGGGCCCAAACTGGGATTAGATACCCCACTATGCCTGGCCCTAAATCTTGATACTTACACCTACTAAAGTATCCGCCCGAGAACTACGAGCACT	270	0	Junco hyemalis	Junco hyemalis	species	Junco hyemalis 12S ribosomal RNA gene, partial sequence; mitochondrial gene for mitochondrial product	AF447238	no	31350	NEOGNATHAE	NEOAVES	Passeriformes	New World Sparrows	Passerellidae	Junco	Dark-eyed Junco	Junco hyemalis	x	Junco	hyemalis	x	(Linnaeus, 1758)	NA : n, w			7	NA	NA	182	2183
454	JHU86139 - 12S rRNA	JHU86139	CACCGCGGTCATACAGGAGACCCAAATTAACTTTATAACGGCGTAAAGAGTGGTCACATGTTATCCAAGTAGCTAAGATTAAAAAGCAACTGAGCTGTCGCAAGCCCAAGATGCCAATAAGGCCTCCACATCAAAGAAGATCTTAGAACAACGATCAATTGAACTCCACGAAAGCCAGGGCCCAAACTGGGATTAGATACCCCACTATGCCTGGCCCTAAATCTTGATACTTACACCTACTAAAGTATCCGCCCGAGAACTACGAGCACT	270	0	Junco hyemalis	Junco hyemalis	species	Junco hyemalis 12S mitochondrial ribosomal RNA, small subunit, mitochondrial gene, partial sequence	JHU86139	no	31350	NEOGNATHAE	NEOAVES	Passeriformes	New World Sparrows	Passerellidae	Junco	Dark-eyed Junco	Junco hyemalis	x	Junco	hyemalis	x	(Linnaeus, 1758)	NA : n, w			7	NA	NA	182	2184
455	NC_025599 - 12S rRNA	NC_025599	CACCGCGGTCATACAGGAGACCCAAATTAACATTATAACGGCGTAAAGCGTGGTCACATGTTATCCAAGTAACTAAGACTAAAAAGCAACTGAGTTGTCACAAGCCCAAGATGCCAATAAGGCCACCTCCTTAAAGAAGGTCTTAGAACAACGATTAATTGAACTCCACGAAAGCCAGGACCCAAACTGGGATTAGATACCCCACTATGCCTGGCCCTAAATCTTGATGCTTACCCCTACTAAAGCATCCGCCCGAGAACTACGAGCACC	270	0	Fringilla coelebs	Fringilla coelebs	species	Fringilla coelebs mitochondrion, complete genome	NC_025599	no	30258	NEOGNATHAE	NEOAVES	Passeriformes	Finches, Euphonias	Fringillidae	Fringilla	Common Chaffinch	Fringilla coelebs	x	Fringilla	coelebs	x	Linnaeus, 1758	PAL : c, w, also n Africa and Canary Is.			7	NA	NA	183	1720
456	KM078769 - 12S rRNA	KM078769	CACCGCGGTCATACAGGAGACCCAAATTAACATTATAACGGCGTAAAGCGTGGTCACATGTTATCCAAGTAACTAAGACTAAAAAGCAACTGAGTTGTCACAAGCCCAAGATGCCAATAAGGCCACCTCCTTAAAGAAGGTCTTAGAACAACGATTAATTGAACTCCACGAAAGCCAGGACCCAAACTGGGATTAGATACCCCACTATGCCTGGCCCTAAATCTTGATGCTTACCCCTACTAAAGCATCCGCCCGAGAACTACGAGCACC	270	0	Fringilla coelebs	Fringilla coelebs	species	Fringilla coelebs mitochondrion, complete genome	KM078769	no	30258	NEOGNATHAE	NEOAVES	Passeriformes	Finches, Euphonias	Fringillidae	Fringilla	Common Chaffinch	Fringilla coelebs	x	Fringilla	coelebs	x	Linnaeus, 1758	PAL : c, w, also n Africa and Canary Is.			7	NA	NA	183	1719
457	AF407088 - 12S rRNA	AF407088	CACCGCGGTCATACAGGAGACCCAAATTAACATTATAACGGCGTAAAGCGTGGTCACATGTTATCCAAGTAACTAAGACTAAAAAGCAACTGAGTTGTCACAAGCCCAAGATGCCAATAAGGCCACCTCCTTAAAGAAGGTCTTAGAACAACGATTAATTGAACTCCACGAAAGCCAGGACCCAAACTGGGATTAGATACCCCACTATGCCTGGCCCTAAATCTTGATGCTTACCCCTACTAAAGCATCCGCCCGAGAACTACGAGCACC	270	0	Fringilla coelebs	Fringilla coelebs	species	Fringilla coelebs tRNA-Phe gene, partial sequence; and 12S ribosomal RNA gene, partial sequence; mitochondrial genes for mitochondrial products	AF407088	no	30258	NEOGNATHAE	NEOAVES	Passeriformes	Finches, Euphonias	Fringillidae	Fringilla	Common Chaffinch	Fringilla coelebs	x	Fringilla	coelebs	x	Linnaeus, 1758	PAL : c, w, also n Africa and Canary Is.			7	NA	NA	183	1717
458	Fri_coe_1	Fri_coe_1	CACCGCGGTCATACAGGAGACCCAAATTAACATTATAACGGCGTAAAGCGTGGTCACATGTTATCCAAGTAACTAAGACTAAAAAGCAACTGAGTTGTCACAAGCCCAAGATGCCAATAAGGCCACCTCCTTAAAGAAGGTCTTAGAACAACGATTAATTGAACTCCACGAAAGCCAGGACCCAAACTGGGATTAGATACCCCACTATGCCTGGCCCTAAATCTTGATGCTTACCCCTACTAAAGCATCCGCCCGAGAACTACGAGCACC	270	1	Fringilla coelebs	Fringilla coelebs	species		ZMMU 20a	no	30258	NEOGNATHAE	NEOAVES	Passeriformes	Finches, Euphonias	Fringillidae	Fringilla	Common Chaffinch	Fringilla coelebs	x	Fringilla	coelebs	x	Linnaeus, 1758	PAL : c, w, also n Africa and Canary Is.			7	NA	NA	183	4981
459	AF447231 - 12S rRNA	AF447231	CACCGCGGTCATACAGGAGACCCAAATTAACATTATAACGGCGTAAAGCGTGGTCACATGTTATCCAAGTAACTAAGACTAAAAAGCAACTGAGTTGTCACAAGCCCAAGATGCCAATAAGGCCACCTCCTTAAAGAAGGTCTTAGAACAACGATTAATTGAACTCCACGAAAGCCAGGACCCAAACTGGGATTAGATACCCCACTATGCCTGGCCCTAAATCTTGATGCTTACCCCTACTAAAGCATCCGCCCGAGAACTACGAGCACC	270	0	Fringilla coelebs	Fringilla coelebs	species	Fringilla coelebs 12S ribosomal RNA gene, partial sequence; mitochondrial gene for mitochondrial product	AF447231	no	30258	NEOGNATHAE	NEOAVES	Passeriformes	Finches, Euphonias	Fringillidae	Fringilla	Common Chaffinch	Fringilla coelebs	x	Fringilla	coelebs	x	Linnaeus, 1758	PAL : c, w, also n Africa and Canary Is.			7	NA	NA	183	1716
460	MN122830 - 12S rRNA	MN122830	CACCGCGGTCATACAGGAGACCCAAATTAACATTATAACGGCGTAAAGCGTGGTCACATGTTATCCAAGTAACTAAGACTAAAAAGCAACTGAGTTGTCACAAGCCCAAGATGCCAATAAGGCCACCTCCTTAAAGAAGGTCTTAGAACAACGATTAATTGAACTCCACGAAAGCCAGGACCCAAACTGGGATTAGATACCCCACTATGCCTGGCCCTAAATCTTGATGCTTACCCCTACTAAAGCATCCGCCCGAGAACTACGAGCACC	270	0	Fringilla coelebs	Fringilla coelebs	species	Fringilla coelebs mitochondrion, partial genome	MN122830	no	30258	NEOGNATHAE	NEOAVES	Passeriformes	Finches, Euphonias	Fringillidae	Fringilla	Common Chaffinch	Fringilla coelebs	x	Fringilla	coelebs	x	Linnaeus, 1758	PAL : c, w, also n Africa and Canary Is.			7	NA	NA	183	1718
461	HM159158 - 12S rRNA	HM159158	CACCGCGGTCATACAGGAGACCCAAATTAACATTATAACGGCGTAAAGCGTGGTCACATGTTATCCAAGTAACTAAGACTAAAAAGCAACTGAGTTGTCACAAGCCCAAGATGCCAATAAGGCCACCTCCTTAAAGAAGGTCTTAGAACAACGATTAATTGAACTCCACGAAAGCCAGGACCCAAACTGGGATTAGATACCCCACTATGCCTGGCCCTAAATCTTGATGCTTACCCCTACTAAAGCATCCGCCCGAGAACTACGAGCACC	270	0	Fringilla coelebs	Fringilla coelebs	species	Fringilla coelebs voucher FRCO 12S ribosomal RNA gene, partial sequence; mitochondrial	HM159158	no	30258	NEOGNATHAE	NEOAVES	Passeriformes	Finches, Euphonias	Fringillidae	Fringilla	Common Chaffinch	Fringilla coelebs	x	Fringilla	coelebs	x	Linnaeus, 1758	PAL : c, w, also n Africa and Canary Is.			7	NA	NA	183	1715
462	AF407089 - 12S rRNA	AF407089	CACCGCGGTCATACAGGAGACCCAAATTAACTTTATAACGGCGTAAAGAGTGGTCACATGTTATCCAAGTAGCTAAGACTAAAAAGCAACTAAGCTGTCACAAGCCAAAGATGCCAATAAAACCTCCACATCAAAGAAGCTCTTAGAACAACGATCAATTGAACTCCACGAAAGCCAGGGCCCAAACTGGGATTAGATACCCCACTATGCCTGGCCCTAAATCTTGATGCTTACACCTACTAAAGCATCCGCCCGAGAACTACGAGCACT	270	0	Scaphidura oryzivora	Scaphidura oryzivora	species	Scaphidura oryzivora tRNA-Phe gene, partial sequence; and 12S ribosomal RNA gene, partial sequence; mitochondrial genes for mitochondrial products	AF407089	yes	31961	NEOGNATHAE	NEOAVES	Passeriformes	Oropendolas, New World Orioles, Blackbirds	Icteridae	Molothrus	Giant Cowbird	Molothrus oryzivorus	x	Molothrus	oryzivorus	x	(Gmelin, JF, 1788)	MA, SA : e Mexico through n SA			1	NA	NA	184	2634
463	AF407090 - 12S rRNA	AF407090	CACCGCGGTCATACAGGAGACCCAAATTAACTTTATAACGGCGTAAAGAGTGGTCACATGTTATCCAAGTAGCTAAGACTAAAAAGCAACTAAGCTGTCACAAGCCCAAGATGCCAATAAAGCCCCCACATCAAAGAAGCTCTTAGAACAACGATCAATTGAACTCCACGAAAGCCAGGGCCCAAACTGGGATTAGATACCCCACTATGCCTGGCCCTAAATCTTGATGCTTACACCTACTAAAGCATCCGCCCGAGAACTACGAGCACT	270	0	Molothrus bonariensis	Molothrus bonariensis	species	Molothrus bonariensis tRNA-Phe gene, partial sequence; and 12S ribosomal RNA gene, partial sequence; mitochondrial genes for mitochondrial products	AF407090	no	31964	NEOGNATHAE	NEOAVES	Passeriformes	Oropendolas, New World Orioles, Blackbirds	Icteridae	Molothrus	Shiny Cowbird	Molothrus bonariensis	x	Molothrus	bonariensis	x	(Gmelin, JF, 1789)	NA, SA : se USA (rare), Caribbean, Costa Rica to c Chile and sc Argentina			1	NA	NA	185	2633
464	Stu_vul_1	Stu_vul_1	CACCGCGGTCATACAGGAGGCCCAAATTAACATTATAACGGCGTAAAGAGTGGTCACATGTTATCCAAGTAGCTAAGATTAAAAAGCAACTGAGCTGTCATAAGCCCAAGATGCCCATAAGGCCTCCGTCCTCAAAGAAGATCTTAGAACAACGATCAATTGAAACCCACGAAAGCCAGGACCCAAACTGGGATTAGATACCCCACTATGCCTGGCCCTAAATCTTGATGCTCTACTTTACCTGAGCGTCCGCCCGAGAACTACGAGCACA	271	1	Sturnus vulgaris	Sturnus vulgaris	species		ZMMU 182a	no	26605	NEOGNATHAE	NEOAVES	Passeriformes	Starlings, Rhabdornises	Sturnidae	Sturnus	Common Starling	Sturnus vulgaris	x	Sturnus	vulgaris	x	Linnaeus, 1758	PAL : w, c, introduced worldwide			6	NA	NA	186	5204
465	KT946692 - 12S rRNA	KT946692	CACCGCGGTCATACAGGAGGCCCAAATTAACATTATAACGGCGTAAAGAGTGGTCACATGTTATCCAAGTAGCTAAGATTAAAAAGCAACTGAGCTGTCATAAGCCCAAGATGCCCATAAGGCCTCCGTCCTCAAAGAAGATCTTAGAACAACGATCAATTGAAACCCACGAAAGCCAGGACCCAAACTGGGATTAGATACCCCACTATGCCTGGCCCTAAATCTTGATGCTCTACTTTACCTGAGCGTCCGCCCGAGAACTACGAGCACA	271	0	Sturnus vulgaris	Sturnus vulgaris	species	Sturnus vulgaris isolate sv047 mitochondrion, complete genome	KT946692	no	26605	NEOGNATHAE	NEOAVES	Passeriformes	Starlings, Rhabdornises	Sturnidae	Sturnus	Common Starling	Sturnus vulgaris	x	Sturnus	vulgaris	x	Linnaeus, 1758	PAL : w, c, introduced worldwide			6	NA	NA	186	4011
466	AF407091 - 12S rRNA	AF407091	CACCGCGGTCATACAGGAGGCCCAAATTAACATTATAACGGCGTAAAGAGTGGTCACATGTTATCCAAGTAGCTAAGATTAAAAAGCAACTGAGCTGTCATAAGCCCAAGATGCCCATAAGGCCTCCGTCCTCAAAGAAGATCTTAGAACAACGATCAATTGAAACCCACGAAAGCCAGGACCCAAACTGGGATTAGATACCCCACTATGCCTGGCCCTAAATCTTGATGCTCTACTTTACCTGAGCGTCCGCCCGAGAACTACGAGCACA	271	0	Sturnus vulgaris	Sturnus vulgaris	species	Sturnus vulgaris tRNA-Phe gene, partial sequence; and 12S ribosomal RNA gene, partial sequence; mitochondrial genes for mitochondrial products	AF407091	no	26605	NEOGNATHAE	NEOAVES	Passeriformes	Starlings, Rhabdornises	Sturnidae	Sturnus	Common Starling	Sturnus vulgaris	x	Sturnus	vulgaris	x	Linnaeus, 1758	PAL : w, c, introduced worldwide			6	NA	NA	186	4008
467	KT946691 - 12S rRNA	KT946691	CACCGCGGTCATACAGGAGGCCCAAATTAACATTATAACGGCGTAAAGAGTGGTCACATGTTATCCAAGTAGCTAAGATTAAAAAGCAACTGAGCTGTCATAAGCCCAAGATGCCCATAAGGCCTCCGTCCTCAAAGAAGATCTTAGAACAACGATCAATTGAAACCCACGAAAGCCAGGACCCAAACTGGGATTAGATACCCCACTATGCCTGGCCCTAAATCTTGATGCTCTACTTTACCTGAGCGTCCGCCCGAGAACTACGAGCACA	271	0	Sturnus vulgaris	Sturnus vulgaris	species	Sturnus vulgaris isolate sv009 mitochondrion, complete genome	KT946691	no	26605	NEOGNATHAE	NEOAVES	Passeriformes	Starlings, Rhabdornises	Sturnidae	Sturnus	Common Starling	Sturnus vulgaris	x	Sturnus	vulgaris	x	Linnaeus, 1758	PAL : w, c, introduced worldwide			6	NA	NA	186	4009
468	NC_029360 - 12S rRNA	NC_029360	CACCGCGGTCATACAGGAGGCCCAAATTAACATTATAACGGCGTAAAGAGTGGTCACATGTTATCCAAGTAGCTAAGATTAAAAAGCAACTGAGCTGTCATAAGCCCAAGATGCCCATAAGGCCTCCGTCCTCAAAGAAGATCTTAGAACAACGATCAATTGAAACCCACGAAAGCCAGGACCCAAACTGGGATTAGATACCCCACTATGCCTGGCCCTAAATCTTGATGCTCTACTTTACCTGAGCGTCCGCCCGAGAACTACGAGCACA	271	0	Sturnus vulgaris	Sturnus vulgaris	species	Sturnus vulgaris isolate sv009 mitochondrion, complete genome	NC_029360	no	26605	NEOGNATHAE	NEOAVES	Passeriformes	Starlings, Rhabdornises	Sturnidae	Sturnus	Common Starling	Sturnus vulgaris	x	Sturnus	vulgaris	x	Linnaeus, 1758	PAL : w, c, introduced worldwide			6	NA	NA	186	4010
469	HM159163 - 12S rRNA	HM159163	CACCGCGGTCATACAGGAGGCCCAAATTAACATTATAACGGCGTAAAGAGTGGTCACATGTTATCCAAGTAGCTAAGATTAAAAAGCAACTGAGCTGTCATAAGCCCAAGATGCCCATAAGGCCTCCGTCCTCAAAGAAGATCTTAGAACAACGATCAATTGAAACCCACGAAAGCCAGGACCCAAACTGGGATTAGATACCCCACTATGCCTGGCCCTAAATCTTGATGCTCTACTTTACCTGAGCGTCCGCCCGAGAACTACGAGCACA	271	0	Sturnus vulgaris	Sturnus vulgaris	species	Sturnus vulgaris voucher STVU 12S ribosomal RNA gene, partial sequence; mitochondrial	HM159163	no	26605	NEOGNATHAE	NEOAVES	Passeriformes	Starlings, Rhabdornises	Sturnidae	Sturnus	Common Starling	Sturnus vulgaris	x	Sturnus	vulgaris	x	Linnaeus, 1758	PAL : w, c, introduced worldwide			6	NA	NA	186	4007
470	AF407092 - 12S rRNA	AF407092	CACCGCGGTCATACAGGAGACCCAAATCAACTTTATAACGGCGTAAAGAGTGGTCACATGCTATCCAAGTAGCTAAGATAAAAAAGCAGCTGAGCTGTCGCAAGCCAAAGATGCCTATGAAAGACCTCCAACAAAGAAGATCTTAGACTAACGATTGATTGAACTCCACGAAAGCCAGGACCCAAACTGGGATTAGATACCCCACTATGCCTGGCCCTAAATCTTGATGCTCGATCTTACCGGAGCATCCGCCCGAGAACTACGAGCGCA	270	0	Eremophila alpestris	Eremophila alpestris	species	Eremophila alpestris tRNA-Phe gene, partial sequence; and 12S ribosomal RNA gene, partial sequence; mitochondrial genes for mitochondrial products	AF407092	no	21545	NEOGNATHAE	NEOAVES	Passeriformes	Larks	Alaudidae	Eremophila	Horned Lark	Eremophila alpestris	x	Eremophila	alpestris	x	(Linnaeus, 1758)	NA, MA, PAL : widespread	PS	Gene trees suggest that Palearctic clades comprise 5 independent evolutionary units that merit species status: elwesi (although longirostris should have priority if it belongs to this clade), bilopha, atlas, penicillata, brandti, and flava (Drovetski et al. 2014).	4	NA	NA	187	1587
471	MH061202 - 12S rRNA	MH061202	CACCGCGGTCATACAGGAGACCCAAATCAACTTTATAACGGCGTAAAGAGTGGTCACATGCTATCCAAGTAGCTAAGATAAAAAAGCAGCTGAGCTGTCGCAAGCCAAAGATGCCTATGAAAGACCTCCAACAAAGAAGATCTTAGACTAACGATTGATTGAACTCCACGAAAGCCAGGACCCAAACTGGGATTAGATACCCCACTATGCCTGGCCCTAAATCTTGATGCTCGATCTTACCGGAGCATCCGCCCGAGAACTACGAGCGCA	270	0	Eremophila alpestris	Eremophila alpestris	species	Eremophila alpestris isolate J3 mitochondrion, complete genome	MH061202	no	21545	NEOGNATHAE	NEOAVES	Passeriformes	Larks	Alaudidae	Eremophila	Horned Lark	Eremophila alpestris	x	Eremophila	alpestris	x	(Linnaeus, 1758)	NA, MA, PAL : widespread	PS	Gene trees suggest that Palearctic clades comprise 5 independent evolutionary units that merit species status: elwesi (although longirostris should have priority if it belongs to this clade), bilopha, atlas, penicillata, brandti, and flava (Drovetski et al. 2014).	4	NA	NA	187	1586
472	MH061203 - 12S rRNA	MH061203	CACCGCGGTCATACAGGAGACCCAAATCAACTTTATAACGGCGTAAAGAGTGGTCACATGCTATCCAAGTAGCTAAGATAAAAAAGCAGCTGAGCTGTCGCAAGCCAAAGATGCCTATGAAAGACCTCCAACAAAGAAGATCTTAGACTAACGATTGATTGAACTCCACGAAAGCCAGGACCCAAACTGGGATTAGATACCCCACTATGCCTGGCCCTAAATCTTGATGCTCGATCTTACCGGAGCATCCGCCCGAGAACTACGAGCGCA	270	0	Eremophila alpestris	Eremophila alpestris	species	Eremophila alpestris isolate J4 mitochondrion, complete genome	MH061203	no	21545	NEOGNATHAE	NEOAVES	Passeriformes	Larks	Alaudidae	Eremophila	Horned Lark	Eremophila alpestris	x	Eremophila	alpestris	x	(Linnaeus, 1758)	NA, MA, PAL : widespread	PS	Gene trees suggest that Palearctic clades comprise 5 independent evolutionary units that merit species status: elwesi (although longirostris should have priority if it belongs to this clade), bilopha, atlas, penicillata, brandti, and flava (Drovetski et al. 2014).	4	NA	NA	187	1584
473	NC_048470 - 12S rRNA	NC_048470	CACCGCGGTCATACAGGAGACCCAAATCAACTTTATAACGGCGTAAAGAGTGGTCACATGCTATCCAAGTAGCTAAGATAAAAAAGCAGCTGAGCTGTCGCAAGCCAAAGATGCCTATGAAAGACCTCCAACAAAGAAGATCTTAGACTAACGATTGATTGAACTCCACGAAAGCCAGGACCCAAACTGGGATTAGATACCCCACTATGCCTGGCCCTAAATCTTGATGCTCGATCTTACCGGAGCATCCGCCCGAGAACTACGAGCGCA	270	0	Eremophila alpestris	Eremophila alpestris	species	Eremophila alpestris isolate J3 mitochondrion, complete genome	NC_048470	no	21545	NEOGNATHAE	NEOAVES	Passeriformes	Larks	Alaudidae	Eremophila	Horned Lark	Eremophila alpestris	x	Eremophila	alpestris	x	(Linnaeus, 1758)	NA, MA, PAL : widespread	PS	Gene trees suggest that Palearctic clades comprise 5 independent evolutionary units that merit species status: elwesi (although longirostris should have priority if it belongs to this clade), bilopha, atlas, penicillata, brandti, and flava (Drovetski et al. 2014).	4	NA	NA	187	1585
474	Phy_tro_1	Phy_tro_1	CACCGCGGTCATACAGGAGACCCAAGTCAACGTTATAACGGCGTAAAGTGTGGTCACATGTTATCCAAAGTAGCTAAGATTAAAAAGCAACTGAGCTGTCGCAAGCTAAAGATGCCCATAAGGCCTCCACCAAAGAAGATCTTAGACAAACGATTTATTGAAACCCACGAAAGCCAGGGCCCAAACTGGGATTAGATACCCCACTATGCCTGGCCCTAAATCTTGATGCTCGATCTTACCGGAGCATCCGCCCGAGAACTACGAGCACA	269	1	Phylloscopus trochilus	Phylloscopus trochilus	species		ZMMU 17a	no	22746	NEOGNATHAE	NEOAVES	Passeriformes	Leaf Warblers	Phylloscopidae	Phylloscopus	Willow Warbler	Phylloscopus trochilus	x	Phylloscopus	trochilus	x	(Linnaeus, 1758)	PAL : widespread			7	Phylloscopus trochilus, Phylloscopus collybita	no	188	5129
475	AF407093 - 12S rRNA	AF407093	CACCGCGGTCATACAGGAGACCCAAGTCAACGTTATAACGGCGTAAAGTGTGGTCACATGTTATCCAAAGTAGCTAAGATTAAAAAGCAACTGAGCTGTCGCAAGCTAAAGATGCCCATAAGGCCTCCACCAAAGAAGATCTTAGACAAACGATTTATTGAAACCCACGAAAGCCAGGGCCCAAACTGGGATTAGATACCCCACTATGCCTGGCCCTAAATCTTGATGCTCGATCTTACCGGAGCATCCGCCCGAGAACTACGAGCACA	269	0	Phylloscopus trochilus	Phylloscopus trochilus	species	Phylloscopus trochilus tRNA-Phe gene, partial sequence; and 12S ribosomal RNA gene, partial sequence; mitochondrial genes for mitochondrial products	AF407093	no	22746	NEOGNATHAE	NEOAVES	Passeriformes	Leaf Warblers	Phylloscopidae	Phylloscopus	Willow Warbler	Phylloscopus trochilus	x	Phylloscopus	trochilus	x	(Linnaeus, 1758)	PAL : widespread			7	Phylloscopus trochilus, Phylloscopus collybita	no	188	3206
476	Phy_col_2	Phy_col_2	CACCGCGGTCATACAGGAGACCCAAGTCAACGTTATAACGGCGTAAAGTGTGGTCACATGTTATCCAAAGTAGCTAAGATTAAAAAGCAACTGAGCTGTCGCAAGCTAAAGATGCCCATAAGGCCTCCACCAAAGAAGATCTTAGACAAACGATTTATTGAAACCCACGAAAGCCAGGGCCCAAACTGGGATTAGATACCCCACTATGCCTGGCCCTAAATCTTGATGCTCGATCTTACCGGAGCATCCGCCCGAGAACTACGAGCACA	269	1	Phylloscopus collybita	Phylloscopus collybita	species		ZMMU 19a	no	22756	NEOGNATHAE	NEOAVES	Passeriformes	Leaf Warblers	Phylloscopidae	Phylloscopus	Common Chiffchaff	Phylloscopus collybita	x	Phylloscopus	collybita	x	(Vieillot, 1817)	PAL : widespread			7	Phylloscopus trochilus, Phylloscopus collybita	no	188	5127
477	Phy_col_1	Phy_col_1	CACCGCGGTCATACAGGAGACCCAAGTCAACGTTATAACGGCGTAAAGTGTGGTCACATGTTATCCAAAGTAGCTAAGATTAAAAAGCAACTGAGCTGTCGCAAGCTAAAGATGCCCATAAGGCCTCCACCAAAGAAGATCTTAGACAAACGATTTATTGAAACCCACGAAAGCCAGGGCCCAAACTGGGATTAGATACCCCACTATGCCTGGCCCTAAATCTTGATGCTCGATCTTACCGGAGCATCCGCCCGAGAACTACGAGCACA	269	1	Phylloscopus collybita	Phylloscopus collybita	species		ZMMU 18a	no	22756	NEOGNATHAE	NEOAVES	Passeriformes	Leaf Warblers	Phylloscopidae	Phylloscopus	Common Chiffchaff	Phylloscopus collybita	x	Phylloscopus	collybita	x	(Vieillot, 1817)	PAL : widespread			7	Phylloscopus trochilus, Phylloscopus collybita	no	188	5128
478	NC_060851 - 12S rRNA	NC_060851	CACCGCGGTCATACAGGAGACCCAAGTCAACGTTATAACGGCGTAAAGTGTGGTCACATGTTATCCAAAGTAGCTAAGATTAAAAAGCAACTGAGCTGTCGCAAGCTAAAGATGCCCATAAGGCCTCCACCAAAGAAGATCTTAGACAAACGATTTATTGAAACCCACGAAAGCCAGGGCCCAAACTGGGATTAGATACCCCACTATGCCTGGCCCTAAATCTTGATGCTCGATCTTACCGGAGCATCCGCCCGAGAACTACGAGCACA	269	0	Phylloscopus trochilus	Phylloscopus trochilus	species	Phylloscopus trochilus isolate FLDO-TT0428 mitochondrion, complete genome	NC_060851	no	22746	NEOGNATHAE	NEOAVES	Passeriformes	Leaf Warblers	Phylloscopidae	Phylloscopus	Willow Warbler	Phylloscopus trochilus	x	Phylloscopus	trochilus	x	(Linnaeus, 1758)	PAL : widespread			7	Phylloscopus trochilus, Phylloscopus collybita	no	188	3209
479	MW984540 - 12S rRNA	MW984540	CACCGCGGTCATACAGGAGACCCAAGTCAACGTTATAACGGCGTAAAGTGTGGTCACATGTTATCCAAAGTAGCTAAGATTAAAAAGCAACTGAGCTGTCGCAAGCTAAAGATGCCCATAAGGCCTCCACCAAAGAAGATCTTAGACAAACGATTTATTGAAACCCACGAAAGCCAGGGCCCAAACTGGGATTAGATACCCCACTATGCCTGGCCCTAAATCTTGATGCTCGATCTTACCGGAGCATCCGCCCGAGAACTACGAGCACA	269	0	Phylloscopus trochilus	Phylloscopus trochilus	species	Phylloscopus trochilus isolate FLDO-TT0428 mitochondrion, complete genome	MW984540	no	22746	NEOGNATHAE	NEOAVES	Passeriformes	Leaf Warblers	Phylloscopidae	Phylloscopus	Willow Warbler	Phylloscopus trochilus	x	Phylloscopus	trochilus	x	(Linnaeus, 1758)	PAL : widespread			7	Phylloscopus trochilus, Phylloscopus collybita	no	188	3208
480	MW984541 - 12S rRNA	MW984541	CACCGCGGTCATACAGGAGACCCAAGTCAACGTTATAACGGCGTAAAGTGTGGTCACATGTTATCCAAAGTAGCTAAGATTAAAAAGCAACTGAGCTGTCGCAAGCTAAAGATGCCCATAAGGCCTCCACCAAAGAAGATCTTAGACAAACGATTTATTGAAACCCACGAAAGCCAGGGCCCAAACTGGGATTAGATACCCCACTATGCCTGGCCCTAAATCTTGATGCTCGATCTTACCGGAGCATCCGCCCGAGAACTACGAGCACA	269	0	Phylloscopus trochilus	Phylloscopus trochilus	species	Phylloscopus trochilus isolate FLDO-TT0285 mitochondrion, complete genome	MW984541	no	22746	NEOGNATHAE	NEOAVES	Passeriformes	Leaf Warblers	Phylloscopidae	Phylloscopus	Willow Warbler	Phylloscopus trochilus	x	Phylloscopus	trochilus	x	(Linnaeus, 1758)	PAL : widespread			7	Phylloscopus trochilus, Phylloscopus collybita	no	188	3207
481	AF407094 - 12S rRNA	AF407094	CACCGCGGTCATACAGGAGGCCCAAATCAACTTTATAACGGCGTAAAGAGTGGTCACATGTTATCCAAGTAGCTAAGATTAAAAGGCAACTAAGCTGTAGAAAGCCAAAGATGCCCATAAGGCCATCATTCAAAGAAGATCTTAGACCAACGATGAATTGAAATCCACGAAAGCCAGGGCCCAAACTGGGATTAGATACCCCACTATGCCTGGCCCTAAATCTTGATGCTCGATCTTACCGGAGCATCCGCCCGAGAACTACGAGCACC	269	0	Cisticola fulvicapilla	Cisticola fulvicapilla	species	Cisticola fulvicapilla tRNA-Phe gene, partial sequence; and 12S ribosomal RNA gene, partial sequence; mitochondrial genes for mitochondrial products	AF407094	no	23450	NEOGNATHAE	NEOAVES	Passeriformes	Cisticolas & Allies	Cisticolidae	Cisticola	Neddicky	Cisticola fulvicapilla	x	Cisticola	fulvicapilla	x	(Vieillot, 1817)	AF : c, s			1	NA	NA	189	1080
482	AF407095 - 12S rRNA	AF407095	CACCGCGGTCATACAGGAGGCCCAAATCAACATTACTTAACGGCGTAAAGAGTGGTCACATGCTATCCAAGTAACTAAGATTAAAAAGCAACTGAGCCGTAGAAAGCCCAAGATGCTCATAAGGCCTCTTTAAAGAAAATCTTAGACCAACGATTTATTGAATCCACGAAAGCCAGGGCCCAAACTGGGATTAGATACCCCACTATGCCTGGCCCTAAATATTGATGCTCGATCTTACCGGAGCATCCGCCCGAGAACTACGAGCACA	268	0	Camaroptera brevicaudata	Camaroptera brevicaudata	species	Camaroptera brevicaudata tRNA-Phe gene, partial sequence; and 12S ribosomal RNA gene, partial sequence; mitochondrial genes for mitochondrial products	AF407095	no	23800	NEOGNATHAE	NEOAVES	Passeriformes	Cisticolas & Allies	Cisticolidae	Camaroptera	Grey-backed Camaroptera	Camaroptera brevicaudata	x	Camaroptera	brevicaudata	x	(Cretzschmar, 1830)	AF : widespread			1	NA	NA	190	823
483	AF407096 - 12S rRNA	AF407096	CACCGCGGTCATACAGGAGACCCAAATCAACTTTGCCAACGGCGTAAAGAGTGGTCACATGTTATCCAAGTAGCTAAGACTAAAAGGCAACTGAGCCGTAGAAAGCCCAAGATGCCCATAAGGCCTCCATTCAAAGAAGATCTTAGACAAACGATGAATTGAAACCCACTAAAGCCAGGGCCCAAACTGGGATTAGATACCCCACTATGCCTGGCCCTAAATCTTGATGCTCGATCTTACCGGAGCATCCGCCCGAGAACTACGAGCACA	270	0	Hypergerus atriceps	Hypergerus atriceps	species	Hypergerus atriceps tRNA-Phe gene, partial sequence; and 12S ribosomal RNA gene, partial sequence; mitochondrial genes for mitochondrial products	AF407096	no	23790	NEOGNATHAE	NEOAVES	Passeriformes	Cisticolas & Allies	Cisticolidae	Hypergerus	Oriole Warbler	Hypergerus atriceps	x	Hypergerus	atriceps	x	(Lesson, RP, 1831)	AF : Senegal and Gambia to Sierra Leone and e to Central African Republic and n DR Congo			1	NA	NA	191	2109
484	AF407097 - 12S rRNA	AF407097	CACCGCGGTCATACAGGAGACCCAAATTAACTTTATAACGGCGTAAAGTGTGGTAACATGCTATCCAAGTAACTAAGATCAAAAAGCAACTGAGCTGTCATAAGCCAAAGATGCTCATAAGGCCGCTATTCAAAGAAAATCTTAGACTAACGATTGATTGAAATCCACGAAAGCCAGGGCCCAAACTGGGATTAGATACCCCACTATGCCTGGCCCTAAATCTTGATGCTCGATCTTACCGGAGCATCCGCCCGAGAACTACGAGCTCA	269	0	Pycnonotus barbatus	Pycnonotus barbatus	species	Pycnonotus barbatus tRNA-Phe gene, partial sequence; and 12S ribosomal RNA gene, partial sequence; mitochondrial genes for mitochondrial products	AF407097	no	22108	NEOGNATHAE	NEOAVES	Passeriformes	Bulbuls	Pycnonotidae	Pycnonotus	Common Bulbul	Pycnonotus barbatus	x	Pycnonotus	barbatus	x	(Desfontaines, 1789)	AF : ne, n, w, c			1	NA	NA	192	3566
485	MN356242 - 12S rRNA	MN356242	CACCGCGGTCATACAGGAGACCCAAATTAACTTTATAACGGCGTAAAGTGTGGTACTATGTTATCCAAGTAACTAAGATTAAAAAGCAACTGAGCTGTCGCAAGCCAAAGATGCTCATAAGGCCACTTCTTAAAGAAAATCTTAGAATACCGATTAATTGAAACCCACGAAAGCCAGGGCCCAAACTGGGATTAGATACCCCACTATGCCTGGCCCTAAATCTTGATGCTCGATCTTACCGGAGCATCCGCCCGAGAACTACGAGCATA	269	0	Locustella ochotensis	Locustella ochotensis	species	Locustella ochotensis mitochondrion, partial genome	MN356242	yes	23089	NEOGNATHAE	NEOAVES	Passeriformes	Grassbirds & Allies	Locustellidae	Helopsaltes	Middendorff's Grasshopper Warbler	Helopsaltes ochotensis	x	Helopsaltes	ochotensis	x	(Middendorff, 1853)	PAL : far e Russia and n Japan	SSP	Includes subcerthiola; treat as monotypic (Pearson 2006).	5	Helopsaltes pleskei, Helopsaltes ochotensis	no	193	2018
486	KY230383 - rrnS rRNA	KY230383	CACCGCGGTCATACAGGAGACCCAAATTAACTTTATAACGGCGTAAAGTGTGGTACTATGTTATCCAAGTAACTAAGATTAAAAAGCAACTGAGCTGTCGCAAGCCAAAGATGCTCATAAGGCCACTTCTTAAAGAAAATCTTAGAATACCGATTAATTGAAACCCACGAAAGCCAGGGCCCAAACTGGGATTAGATACCCCACTATGCCTGGCCCTAAATCTTGATGCTCGATCTTACCGGAGCATCCGCCCGAGAACTACGAGCATA	269	0	Locustella pleskei	Locustella pleskei	species	Locustella pleskei mitochondrion, complete genome	KY230383	yes	23090	NEOGNATHAE	NEOAVES	Passeriformes	Grassbirds & Allies	Locustellidae	Helopsaltes	Styan's Grasshopper Warbler	Helopsaltes pleskei	x	Helopsaltes	pleskei	x	(Taczanowski, 1890)	PAL : islands off far e Russia, the Korean Pen. and s Japan			5	Helopsaltes pleskei, Helopsaltes ochotensis	no	193	2021
487	NC_059853 - rrnS rRNA	NC_059853	CACCGCGGTCATACAGGAGACCCAAATTAACTTTATAACGGCGTAAAGTGTGGTACTATGTTATCCAAGTAACTAAGATTAAAAAGCAACTGAGCTGTCGCAAGCCAAAGATGCTCATAAGGCCACTTCTTAAAGAAAATCTTAGAATACCGATTAATTGAAACCCACGAAAGCCAGGGCCCAAACTGGGATTAGATACCCCACTATGCCTGGCCCTAAATCTTGATGCTCGATCTTACCGGAGCATCCGCCCGAGAACTACGAGCATA	269	0	Locustella pleskei	Locustella pleskei	species	Locustella pleskei mitochondrion, complete genome	NC_059853	yes	23090	NEOGNATHAE	NEOAVES	Passeriformes	Grassbirds & Allies	Locustellidae	Helopsaltes	Styan's Grasshopper Warbler	Helopsaltes pleskei	x	Helopsaltes	pleskei	x	(Taczanowski, 1890)	PAL : islands off far e Russia, the Korean Pen. and s Japan			5	Helopsaltes pleskei, Helopsaltes ochotensis	no	193	2022
488	LC541466 - 12S rRNA	LC541466	CACCGCGGTCATACAGGAGACCCAAATTAACTTTATAACGGCGTAAAGTGTGGTACTATGTTATCCAAGTAACTAAGATTAAAAAGCAACTGAGCTGTCGCAAGCCAAAGATGCTCATAAGGCCACTTCTTAAAGAAAATCTTAGAATACCGATTAATTGAAACCCACGAAAGCCAGGGCCCAAACTGGGATTAGATACCCCACTATGCCTGGCCCTAAATCTTGATGCTCGATCTTACCGGAGCATCCGCCCGAGAACTACGAGCATA	269	0	Locustella pleskei	Locustella pleskei	species	Locustella pleskei 2006-5233 mitochondrial DNA, complete genome	LC541466	yes	23090	NEOGNATHAE	NEOAVES	Passeriformes	Grassbirds & Allies	Locustellidae	Helopsaltes	Styan's Grasshopper Warbler	Helopsaltes pleskei	x	Helopsaltes	pleskei	x	(Taczanowski, 1890)	PAL : islands off far e Russia, the Korean Pen. and s Japan			5	Helopsaltes pleskei, Helopsaltes ochotensis	no	193	2020
489	AF407098 - 12S rRNA	AF407098	CACCGCGGTCATACAGGAGACCCAAATTAACTTTATAACGGCGTAAAGTGTGGTACTATGTTATCCAAGTAACTAAGATTAAAAAGCAACTGAGCTGTCGCAAGCCAAAGATGCTCATAAGGCCACTTCTTAAAGAAAATCTTAGAATACCGATTAATTGAAACCCACGAAAGCCAGGGCCCAAACTGGGATTAGATACCCCACTATGCCTGGCCCTAAATCTTGATGCTCGATCTTACCGGAGCATCCGCCCGAGAACTACGAGCATA	269	0	Locustella ochotensis	Locustella ochotensis	species	Locustella ochotensis tRNA-Phe gene, partial sequence; and 12S ribosomal RNA gene, partial sequence; mitochondrial genes for mitochondrial products	AF407098	yes	23089	NEOGNATHAE	NEOAVES	Passeriformes	Grassbirds & Allies	Locustellidae	Helopsaltes	Middendorff's Grasshopper Warbler	Helopsaltes ochotensis	x	Helopsaltes	ochotensis	x	(Middendorff, 1853)	PAL : far e Russia and n Japan	SSP	Includes subcerthiola; treat as monotypic (Pearson 2006).	5	Helopsaltes pleskei, Helopsaltes ochotensis	no	193	2019
490	AF407099 - 12S rRNA	AF407099	CACCGCGGTCATACAGGAGGCCCAAATCAACATTACAACGGCGTAAAGTGTGGTCACATGCTATCCAAGTAACTAAGATTAAAAGACATCTCAGTTGTCACAAGCCCAAGATGTCCATAAGGCCTCTATTCAAAGAAAATCTTAGACTAACGATCAATTGAAGTCCACGAAAGCCAGGGCCCAAACTGGGATTAGATACCCCACTATGCCTGGCCGTAAATCTTGATGCTCGATCTTACCGGAGCATCCGCCTGAGAACTACGAGCACT	269	0	Curruca subcoerulea	Curruca subcoerulea	species	Parisoma subcaeruleum tRNA-Phe gene, partial sequence; and 12S ribosomal RNA gene, partial sequence; mitochondrial genes for mitochondrial products	AF407099	no	23982	NEOGNATHAE	NEOAVES	Passeriformes	Sylviid Babblers	Sylviidae	Curruca	Chestnut-vented Warbler	Curruca subcoerulea	x	Curruca	subcoerulea	x	(Vieillot, 1817)	AF : s	TAX	MOVE Chestnut-vented [Tit-babbler] Warbler from Parisoma to Curruca (Sylvia) (Shirihai 2001; Bairlein et al. 2006). Correct original spelling of species group epithet is subcoerulea rather than subcaerulea (Dickinson & Christidis 2014).	1	NA	NA	194	1346
491	AF407100 - 12S rRNA	AF407100	CACCGCGGTCATACAGGAAACCCAAATCAACGTTATAACGGCGTAAAGGGTGGTCACATGTTATCCAAGTAACTAAGATTAAAAGGCAACTGAGCTGTCATAAGCCAAAGATGCCCATAAGGCCTCCTCCTTCAAAGAAGATCTTAGACCAACGATCAATTGAAATCCACGAAAGCCAGGGCCCAAACTGGGATTAGATACCCCACTATGCCTGGCCCTAAATCTTGATGCCCGACCTACTTGAGCATCCGCCCGAGAACTACGAGCACT	270	0	Elminia longicauda	Elminia longicauda	species	Elminia longicauda tRNA-Phe gene, partial sequence; and 12S ribosomal RNA gene, partial sequence; mitochondrial genes for mitochondrial products	AF407100	no	20795	NEOGNATHAE	NEOAVES	Passeriformes	Fairy Flycatchers	Stenostiridae	Elminia	African Blue Flycatcher	Elminia longicauda	x	Elminia	longicauda	x	(Swainson, 1838)	AF : c, w			1	NA	NA	195	1518
492	AF407101 - 12S rRNA	AF407101	CACCGCGGTCATACAGGAGGTCCAAATTAACTTTACATAACGGCGTAAAGGGTGGTAGCATGTTATCCAAGTAACTAAGATTAAAAAGCAGCTAAGCTGTAATAAGCTCAAGATGCCCATAAGGCCAACTACCAAAGAAGATCTTAGTCCAACGATTAATTGAAATCCACGAAAGCCAGGGCCCAAACTGGGATTAGATACCCCACTATGCCTGGCCCTAAATCTTGATACTCTGACCTACTTGAGTATCCGCCCGAGAACTACGAGCACA	271	0	Terpsiphone viridis	Terpsiphone viridis	species	Terpsiphone viridis tRNA-Phe gene, partial sequence; and 12S ribosomal RNA gene, partial sequence; mitochondrial genes for mitochondrial products	AF407101	no	19716	NEOGNATHAE	NEOAVES	Passeriformes	Monarchs	Monarchidae	Terpsiphone	African Paradise Flycatcher	Terpsiphone viridis	x	Terpsiphone	viridis	x	(M|ller, PLS, 1776)	AF : widespread, also Arabian Pen.			1	NA	NA	196	4121
493	AF407102 - 12S rRNA	AF407102	CACCGCGGTCATACAGGAGACTCAAATCAACTTTGCATAACGGCGTAAAGAGTGGTCACACGTTATCCAAGTAACTAGAATTAAAAAGCAACTGAGCCGTGACAAGCCCAAGATGCTCATAAGGCCAACTACCAAAGAAGATTCTAGACTCAGCGATCAACTGAAATCCACGAAAGCCAGGGCCCAAACTGGGATTAGATACCCCACTATGCCTGGCCCTAAATATTGATACTCCACATTACCTGAGTATCCGCCCGAGAACTACGAGCACA	272	0	Eurocephalus anguitimens	Eurocephalus anguitimens	species	Eurocephalus anguitimens tRNA-Phe gene, partial sequence; and 12S ribosomal RNA gene, partial sequence; mitochondrial genes for mitochondrial products	AF407102	no	18836	NEOGNATHAE	NEOAVES	Passeriformes	Shrikes	Laniidae	Eurocephalus	Southern White-crowned Shrike	Eurocephalus anguitimens	x	Eurocephalus	anguitimens	x	Smith, A, 1836	AF : c			1	NA	NA	197	1651
494	AF407103 - 12S rRNA	AF407103	CACCGCGGTTATACAGGAGACCCAAATCAACTTTATAACGGCGTAAAGGGTGGTAACATGCTATCAAAGTAACTAAGATTAAAAAGCAACTGAGCCGTAACAAGCCCAAGGTGCCCATAAGACCAACTGCCGAAAGAGATCTTAGTCTAACGATTAATTGAAATCCACGAAAGCCAGGGCCCAAACTGGGATTAGATACCCCACTATGCCTGGCCCTAAATATTGATGCTTTATCCTACTTGAGCATCCGCCCGAGAACTACGAGCACA	269	0	Lanius senator	Lanius senator	species	Lanius senator tRNA-Phe gene, partial sequence; and 12S ribosomal RNA gene, partial sequence; mitochondrial genes for mitochondrial products	AF407103	no	18933	NEOGNATHAE	NEOAVES	Passeriformes	Shrikes	Laniidae	Lanius	Woodchat Shrike	Lanius senator	x	Lanius	senator	x	Linnaeus, 1758	PAL : sw			1	NA	NA	198	2220
495	AF407104 - 12S rRNA	AF407104	CACCGCGGTTATACAGGAGACCCAAATCAACTTTATAACGGCGTAAAGGGTGGTAACATGCTATCAAAGTAACTAAGATTAAAAAGCAACTGAGCCGTAATAAGCCCAAGATGCCCATAAGGCCAACTACCGAAGGAGATCTTAGTTTAACGATTAATTGAAATCCACGAAAGCCAGGGCCCAAACTGGGATTAGATACCCCACTATGCCTGGCCCTAAATATCGATGCCTCATGCTACCTAGGCATCCGCCCGAGAACTACGAGCACA	269	0	Corvinella corvina	Corvinella corvina	species	Corvinella corvina tRNA-Phe gene, partial sequence; and 12S ribosomal RNA gene, partial sequence; mitochondrial genes for mitochondrial products	AF407104	no	18825	NEOGNATHAE	NEOAVES	Passeriformes	Shrikes	Laniidae	Corvinella	Yellow-billed Shrike	Corvinella corvina	x	Corvinella	corvina	x	(Shaw, 1809)	AF : e, c, w			1	NA	NA	199	1195
496	AF407134 - 12S rRNA	AF407134	CACCGCGGTCACACAAGAGACCCAAATCAACTGTAACACGGCGTAAAGAGTGGTAGCATGTTATCCCATCAACTAAGATCAAAATGCAACTGAGCTGTCATAAGCCCAAGCTGCACCTAAGACCACTCTGAAAACAATCTTAGCACCTACGATTGATAAGACCCACGAAAGCTAAGGCACAAACTGGGATTAGATACCCCACTATGCTCAGCCTTAAATCTTGGTACTTAACTCACTAAAGTACCCGCCTGAGAACTACGAGCACA	266	0	Ardea alba	Ardea alba	species	Casmerodius albus 12S ribosomal RNA gene, complete sequence; mitochondrial gene for mitochondrial product	AF407134	no	7149	NEOGNATHAE	NEOAVES	Pelecaniformes	Herons, Bitterns	Ardeidae	Ardea	Great Egret	Ardea alba	x	Ardea	alba	x	Linnaeus, 1758	NA, SA, AF, PAL, OR, AU : worldwide	PS	See Pratt (2011) re potential split of Great Egret A. alba vs. American Egret A. egretta.	1	NA	NA	200	460
497	KJ190950 - 12S rRNA	KJ190950	CACCGCGGTCACACAAGAGACCCAAATTAACTGTAATACGGCGTAAAGAGTGGTAGCACGTTATCATGCCAGCTAGGATCAAAATGCAACTGAGCTGTCATAAGCCCAAGCTGCACTTAAGACCACCATGAAGACGATCCTAGTACCTGCGATTAATAAACCCCACGAAAGCTAAGGCACAAACTGGGATTAGATACCCTACTATGCTTAGCCCTAAATCTTGATACTTAGCCCACCAAAGTATCCGCCCGAGAACTACGAGCACA	266	0	Egretta garzetta	Egretta garzetta	species	Egretta garzetta mitochondrion, complete genome	KJ190950	no	7179	NEOGNATHAE	NEOAVES	Pelecaniformes	Herons, Bitterns	Ardeidae	Egretta	Little Egret	Egretta garzetta	x	Egretta	garzetta	x	(Linnaeus, 1766)	PAL, AF, OR, AU : widespread			4	NA	NA	201	1511
498	MN356129 - 12S rRNA	MN356129	CACCGCGGTCACACAAGAGACCCAAATTAACTGTAATACGGCGTAAAGAGTGGTAGCACGTTATCATGCCAGCTAGGATCAAAATGCAACTGAGCTGTCATAAGCCCAAGCTGCACTTAAGACCACCATGAAGACGATCCTAGTACCTGCGATTAATAAACCCCACGAAAGCTAAGGCACAAACTGGGATTAGATACCCTACTATGCTTAGCCCTAAATCTTGATACTTAGCCCACCAAAGTATCCGCCCGAGAACTACGAGCACA	266	0	Egretta garzetta	Egretta garzetta	species	Egretta garzetta mitochondrion, complete genome	MN356129	no	7179	NEOGNATHAE	NEOAVES	Pelecaniformes	Herons, Bitterns	Ardeidae	Egretta	Little Egret	Egretta garzetta	x	Egretta	garzetta	x	(Linnaeus, 1766)	PAL, AF, OR, AU : widespread			4	NA	NA	201	1512
499	OL335994 - rrn12 gene	OL335994	CACCGCGGTCACACAAGAGACCCAAATTAACTGTAATACGGCGTAAAGAGTGGTAGCACGTTATCATGCCAGCTAGGATCAAAATGCAACTGAGCTGTCATAAGCCCAAGCTGCACTTAAGACCACCATGAAGACGATCCTAGTACCTGCGATTAATAAACCCCACGAAAGCTAAGGCACAAACTGGGATTAGATACCCTACTATGCTTAGCCCTAAATCTTGATACTTAGCCCACCAAAGTATCCGCCCGAGAACTACGAGCACA	266	0	Egretta garzetta	Egretta garzetta	species	Egretta garzetta mitochondrion, complete genome	OL335994	no	7179	NEOGNATHAE	NEOAVES	Pelecaniformes	Herons, Bitterns	Ardeidae	Egretta	Little Egret	Egretta garzetta	x	Egretta	garzetta	x	(Linnaeus, 1766)	PAL, AF, OR, AU : widespread			4	NA	NA	201	1509
500	AF407135 - 12S rRNA	AF407135	CACCGCGGTCACACAAGAGACCCAAATTAACTGTAATACGGCGTAAAGAGTGGTAGCACGTTATCATGCCAGCTAGGATCAAAATGCAACTGAGCTGTCATAAGCCCAAGCTGCACTTAAGACCACCATGAAGACGATCCTAGTACCTGCGATTAATAAACCCCACGAAAGCTAAGGCACAAACTGGGATTAGATACCCTACTATGCTTAGCCCTAAATCTTGATACTTAGCCCACCAAAGTATCCGCCCGAGAACTACGAGCACA	266	0	Egretta garzetta	Egretta garzetta	species	Egretta garzetta 12S ribosomal RNA gene, complete sequence; mitochondrial gene for mitochondrial product	AF407135	no	7179	NEOGNATHAE	NEOAVES	Pelecaniformes	Herons, Bitterns	Ardeidae	Egretta	Little Egret	Egretta garzetta	x	Egretta	garzetta	x	(Linnaeus, 1766)	PAL, AF, OR, AU : widespread			4	NA	NA	201	1510
501	Ard_cic_1	Ard_cic_1	CACCGCGGTCACACAAGAGACCCAAATTAACTGTAACACGGCGTAAAGAGTGGCAGCACGCTATCACACCAACTAAGATCGAAATGCAACTGAGCTGTCATAAGCCCAAGCTGCACCTAAGACCACCCTAAAAACAATCTTAGCATCTGCGATTGATAAAACCCACGAAAGCTAAGACCCAAACTGGGATTAGATACCCCACTATGCTCAGCCTTAAATCTTGGTACTTAACTTACTAAAGTATCCGCCTGAGAACTACGAGCACA	266	1	Ardea cinerea	Ardea cinerea	species		IB2769	no	7126	NEOGNATHAE	NEOAVES	Pelecaniformes	Herons, Bitterns	Ardeidae	Ardea	Grey Heron	Ardea cinerea	x	Ardea	cinerea	x	Linnaeus, 1758	PAL, AF, OR : widespread			5	NA	NA	202	4801
502	KJ190947 - 12S rRNA	KJ190947	CACCGCGGTCACACAAGAGACCCAAATTAACTGTAACACGGCGTAAAGAGTGGCAGCACGCTATCACACCAACTAAGATCGAAATGCAACTGAGCTGTCATAAGCCCAAGCTGCACCTAAGACCACCCTAAAAACAATCTTAGCATCTGCGATTGATAAAACCCACGAAAGCTAAGACCCAAACTGGGATTAGATACCCCACTATGCTCAGCCTTAAATCTTGGTACTTAACTTACTAAAGTATCCGCCTGAGAACTACGAGCACA	266	0	Ardea cinerea	Ardea cinerea	species	Ardea cinerea mitochondrion, complete genome	KJ190947	no	7126	NEOGNATHAE	NEOAVES	Pelecaniformes	Herons, Bitterns	Ardeidae	Ardea	Grey Heron	Ardea cinerea	x	Ardea	cinerea	x	Linnaeus, 1758	PAL, AF, OR : widespread			5	NA	NA	202	464
503	MN122856 - 12S rRNA	MN122856	CACCGCGGTCACACAAGAGACCCAAATTAACTGTAACACGGCGTAAAGAGTGGCAGCACGCTATCACACCAACTAAGATCGAAATGCAACTGAGCTGTCATAAGCCCAAGCTGCACCTAAGACCACCCTAAAAACAATCTTAGCATCTGCGATTGATAAAACCCACGAAAGCTAAGACCCAAACTGGGATTAGATACCCCACTATGCTCAGCCTTAAATCTTGGTACTTAACTTACTAAAGTATCCGCCTGAGAACTACGAGCACA	266	0	Ardea cinerea	Ardea cinerea	species	Ardea cinerea mitochondrion, partial genome	MN122856	no	7126	NEOGNATHAE	NEOAVES	Pelecaniformes	Herons, Bitterns	Ardeidae	Ardea	Grey Heron	Ardea cinerea	x	Ardea	cinerea	x	Linnaeus, 1758	PAL, AF, OR : widespread			5	NA	NA	202	466
504	NC_025900 - 12S rRNA	NC_025900	CACCGCGGTCACACAAGAGACCCAAATTAACTGTAACACGGCGTAAAGAGTGGCAGCACGCTATCACACCAACTAAGATCGAAATGCAACTGAGCTGTCATAAGCCCAAGCTGCACCTAAGACCACCCTAAAAACAATCTTAGCATCTGCGATTGATAAAACCCACGAAAGCTAAGACCCAAACTGGGATTAGATACCCCACTATGCTCAGCCTTAAATCTTGGTACTTAACTTACTAAAGTATCCGCCTGAGAACTACGAGCACA	266	0	Ardea cinerea	Ardea cinerea	species	Ardea cinerea mitochondrion, complete genome	NC_025900	no	7126	NEOGNATHAE	NEOAVES	Pelecaniformes	Herons, Bitterns	Ardeidae	Ardea	Grey Heron	Ardea cinerea	x	Ardea	cinerea	x	Linnaeus, 1758	PAL, AF, OR : widespread			5	NA	NA	202	465
505	AF407136 - 12S rRNA	AF407136	CACCGCGGTCACACAAGAGACCCAAATTAACTGTAACACGGCGTAAAGAGTGGCAGCACGCTATCACACCAACTAAGATCGAAATGCAACTGAGCTGTCATAAGCCCAAGCTGCACCTAAGACCACCCTAAAAACAATCTTAGCATCTGCGATTGATAAAACCCACGAAAGCTAAGACCCAAACTGGGATTAGATACCCCACTATGCTCAGCCTTAAATCTTGGTACTTAACTTACTAAAGTATCCGCCTGAGAACTACGAGCACA	266	0	Ardea cinerea	Ardea cinerea	species	Ardea cinerea 12S ribosomal RNA gene, complete sequence; mitochondrial gene for mitochondrial product	AF407136	no	7126	NEOGNATHAE	NEOAVES	Pelecaniformes	Herons, Bitterns	Ardeidae	Ardea	Grey Heron	Ardea cinerea	x	Ardea	cinerea	x	Linnaeus, 1758	PAL, AF, OR : widespread			5	NA	NA	202	463
506	AF407137 - 12S rRNA	AF407137	CACCGCGGTCACACAAGAGACCCAAATTAACTGTAACACGGCGTAAAGAGTGGTAGCATGTTATCACACCAACTAAGATCAAAATGCAACTGAGCTGTCATAAGCCCAAGCTGCACCTAAGACCACCCTGAAAACAATCTTAGCATCTGCGATTGATAAAACCCACGAAAGCTAAGGCCCAAACTGGGATTAGATACCCCACTATGCTCAGCCCTAAATCTTGGTACTTAACATACTAAAGATATCCGCCTGAGAACTACGAGCACA	267	0	Ardea purpurea	Ardea purpurea	species	Ardea purpurea 12S ribosomal RNA gene, complete sequence; mitochondrial gene for mitochondrial product	AF407137	no	7144	NEOGNATHAE	NEOAVES	Pelecaniformes	Herons, Bitterns	Ardeidae	Ardea	Purple Heron	Ardea purpurea	x	Ardea	purpurea	x	Linnaeus, 1766	PAL, OR, AF : widespread			1	NA	NA	203	476
507	AF407138 - 12S rRNA	AF407138	CACCGCGGTCATACAAGAGACCCAAATTAACTGTAGTACGGCGTAAAGAGTGGTGACATACTATCATACCAACTAAGATCAAAATATAGTCGAGCTGTCATAAGCCCAAACTACACTTAAGATCACTCTGAAGACAATCTTAGCGCTCGCGATTGATAAGACCCACGAAAGCTAAGGCACAAACTGGGATTAGATACCCCACTATGCTTAGCCCTAAATCTTGATACTTAGTCCACTAAAGTATCCGCCCGAGAACTACGAGCACA	266	0	Ardeola bacchus	Ardeola bacchus	species	Ardeola bacchus 12S ribosomal RNA gene, complete sequence; mitochondrial gene for mitochondrial product	AF407138	no	7116	NEOGNATHAE	NEOAVES	Pelecaniformes	Herons, Bitterns	Ardeidae	Ardeola	Chinese Pond Heron	Ardeola bacchus	x	Ardeola	bacchus	x	(Bonaparte, 1855)	OR : Assam (ne India) and n Myanmar through Russian Far East, Japan and s China			3	NA	NA	204	483
508	NC_025921 - 12S rRNA	NC_025921	CACCGCGGTCATACAAGAGACCCAAATTAACTGTAGTACGGCGTAAAGAGTGGTGACATACTATCATACCAACTAAGATCAAAATATAGTCGAGCTGTCATAAGCCCAAACTACACTTAAGATCACTCTGAAGACAATCTTAGCGCTCGCGATTGATAAGACCCACGAAAGCTAAGGCACAAACTGGGATTAGATACCCCACTATGCTTAGCCCTAAATCTTGATACTTAGTCCACTAAAGTATCCGCCCGAGAACTACGAGCACA	266	0	Ardeola bacchus	Ardeola bacchus	species	Ardeola bacchus mitochondrion, complete genome	NC_025921	no	7116	NEOGNATHAE	NEOAVES	Pelecaniformes	Herons, Bitterns	Ardeidae	Ardeola	Chinese Pond Heron	Ardeola bacchus	x	Ardeola	bacchus	x	(Bonaparte, 1855)	OR : Assam (ne India) and n Myanmar through Russian Far East, Japan and s China			3	NA	NA	204	482
509	KJ190952 - 12S rRNA	KJ190952	CACCGCGGTCATACAAGAGACCCAAATTAACTGTAGTACGGCGTAAAGAGTGGTGACATACTATCATACCAACTAAGATCAAAATATAGTCGAGCTGTCATAAGCCCAAACTACACTTAAGATCACTCTGAAGACAATCTTAGCGCTCGCGATTGATAAGACCCACGAAAGCTAAGGCACAAACTGGGATTAGATACCCCACTATGCTTAGCCCTAAATCTTGATACTTAGTCCACTAAAGTATCCGCCCGAGAACTACGAGCACA	266	0	Ardeola bacchus	Ardeola bacchus	species	Ardeola bacchus mitochondrion, complete genome	KJ190952	no	7116	NEOGNATHAE	NEOAVES	Pelecaniformes	Herons, Bitterns	Ardeidae	Ardeola	Chinese Pond Heron	Ardeola bacchus	x	Ardeola	bacchus	x	(Bonaparte, 1855)	OR : Assam (ne India) and n Myanmar through Russian Far East, Japan and s China			3	NA	NA	204	484
510	AF407139 - 12S rRNA	AF407139	CACCGCGGTCATACAAGGGACCCAAGTTAACTGCAAATATACGGCGTAAAGAGTGGTTCAATGTTATCACCCCCAACTAAGATTAAAACGTAACTGAGCTGTCATAAGCCCAAGCTACATGTAAAATCGCTCTGAAGACAATCTTAGCAGCTTCGATCAATAAAACCCACGAAAGCTAAGGCACAAACTGGGATTAGATACCCCACTATGCTTAGCCCTAAATCCTGATACTTACTCTACCAAAGTGTCCGCCCGAGAACTACGAGCACA	270	0	Botaurus stellaris	Botaurus stellaris	species	Botaurus stellaris isolate NJ01 12S ribosomal RNA gene, complete sequence; mitochondrial gene for mitochondrial product	AF407139	no	7023	NEOGNATHAE	NEOAVES	Pelecaniformes	Herons, Bitterns	Ardeidae	Botaurus	Eurasian Bittern	Botaurus stellaris	x	Botaurus	stellaris	x	(Linnaeus, 1758)	PAL : widespread			1	NA	NA	205	581
511	NC_025923 - 12S rRNA	NC_025923	CACCGCGGTCATACAAGGGACCCAAGTTAACTGCAAATATACGGCGTAAAGAGTGGTTCAATGTTATCACCCCCAACTAAGATTAAAACGTAACTGAGCTGTCATAAGCCCAAGCTACATGTAAAATCGCTCTGAAGACAATCTTAGCAGCTTCGATCAATAAAACCCACGAAAGCTAAGGCACAAACTGGGATTAGATACCCCACTATGCTTAGCCCTAAATCCTGATACTTACTCTACCAAAGTGTCCGCCTGAGAACTACGAGCACA	270	0	Botaurus stellaris	Botaurus stellaris	species	Botaurus stellaris mitochondrion, complete genome	NC_025923	no	7023	NEOGNATHAE	NEOAVES	Pelecaniformes	Herons, Bitterns	Ardeidae	Botaurus	Eurasian Bittern	Botaurus stellaris	x	Botaurus	stellaris	x	(Linnaeus, 1758)	PAL : widespread			3	NA	NA	206	582
512	AF407140 - 12S rRNA	AF407140	CACCGCGGTCATACAAGGGACCCAAGTTAACTGCAAATATACGGCGTAAAGAGTGGTTCAATGTTATCACCCCCAACTAAGATTAAAACGTAACTGAGCTGTCATAAGCCCAAGCTACATGTAAAATCGCTCTGAAGACAATCTTAGCAGCTTCGATCAATAAAACCCACGAAAGCTAAGGCACAAACTGGGATTAGATACCCCACTATGCTTAGCCCTAAATCCTGATACTTACTCTACCAAAGTGTCCGCCTGAGAACTACGAGCACA	270	0	Botaurus stellaris	Botaurus stellaris	species	Botaurus stellaris isolate SZ01 12S ribosomal RNA gene, complete sequence; mitochondrial gene for mitochondrial product	AF407140	no	7023	NEOGNATHAE	NEOAVES	Pelecaniformes	Herons, Bitterns	Ardeidae	Botaurus	Eurasian Bittern	Botaurus stellaris	x	Botaurus	stellaris	x	(Linnaeus, 1758)	PAL : widespread			3	NA	NA	206	580
513	KJ190955 - 12S rRNA	KJ190955	CACCGCGGTCATACAAGGGACCCAAGTTAACTGCAAATATACGGCGTAAAGAGTGGTTCAATGTTATCACCCCCAACTAAGATTAAAACGTAACTGAGCTGTCATAAGCCCAAGCTACATGTAAAATCGCTCTGAAGACAATCTTAGCAGCTTCGATCAATAAAACCCACGAAAGCTAAGGCACAAACTGGGATTAGATACCCCACTATGCTTAGCCCTAAATCCTGATACTTACTCTACCAAAGTGTCCGCCTGAGAACTACGAGCACA	270	0	Botaurus stellaris	Botaurus stellaris	species	Botaurus stellaris mitochondrion, complete genome	KJ190955	no	7023	NEOGNATHAE	NEOAVES	Pelecaniformes	Herons, Bitterns	Ardeidae	Botaurus	Eurasian Bittern	Botaurus stellaris	x	Botaurus	stellaris	x	(Linnaeus, 1758)	PAL : widespread			3	NA	NA	206	579
514	AF407141 - 12S rRNA	AF407141	CACCGCGGTCACACAAGAGACCCAAATTAACTGTAACACGGCGTAAAGAGTGGCTCAATGCTATCCTACCAACTAAGATCAAAATGCAACTGAGCTGTCATAAGCCCAAGCTGCACATAAAATCACTCTGAAAATAATCTTAGCGACCCCCGACCGATAATACCCACGAAAGCTAAGACACAAACTGGGATTAAGATACCCCACTATGCTTAGCCCTAAATCTTGATGCTTATACAACTAAAGTATCCGCCCGAGAACTACGAGCACA	268	0	Ixobrychus flavicollis	Ixobrychus flavicollis	species	Ixobrychus flavicollis 12S ribosomal RNA gene, complete sequence; mitochondrial gene for mitochondrial product	AF407141	no	7050	NEOGNATHAE	NEOAVES	Pelecaniformes	Herons, Bitterns	Ardeidae	Ixobrychus	Black Bittern	Ixobrychus flavicollis	x	Ixobrychus	flavicollis	x	(Latham, 1790)	OR, AU : widespread	PHY, TAX	Black Bittern Dupetor Heine & Reichenow, 1890 is embedded within Ixobrychus (Chang et al. 2003; Pdckert et al. 2014; Zhou et al. 2014, 2016).	1	NA	NA	207	2162
515	AF407142 - 12S rRNA	AF407142	CACCGCGGTCACACAAGAGACCCAAATTAACTGTAACACGGCGTAAAGAGTGGCTCAATGTTATCACACCAACTAAGATCAAAATGCAACTGAGCTGTCATAAGCCCAAGCTGCACATAAAACCATTCTAAAAACAATCTTAGCAACTTCGATTAATAAAACCCACGAAAGCTAAGGCACAAACTGGGATTAGATACCCCACTATGCTTAGCCCTAAATCTTGATACTTACTCTACCAGAGTATCCGCCTGGGAACTACGAGCACA	266	0	Ixobrychus sinensis	Ixobrychus sinensis	species	Ixobrychus sinensis 12S ribosomal RNA gene, complete sequence; mitochondrial gene for mitochondrial product	AF407142	no	7046	NEOGNATHAE	NEOAVES	Pelecaniformes	Herons, Bitterns	Ardeidae	Ixobrychus	Yellow Bittern	Ixobrychus sinensis	x	Ixobrychus	sinensis	x	(Gmelin, JF, 1789)	PAL, IO, OR : Oman, Inner Is. (ne Seychelles), Pakistan and Sri Lanka through se Russia and Japan s to se Asia, Indonesian Arch., Philippines to w Micronesia			1	NA	NA	208	2167
516	NC_015077 - s-rRNA	NC_015077	CACCGCGGTCACACAAGAAACCCAAATTAACCGTAACACGGCGTAAAGAGTGGCTCAACGTTATCCTTACAACTAAGATTAAAATGTAACTGAGCTGTCATAAGCCCAAGTTGCATATAAAATCACTCTGAAAACAATCTTAGCAACCTCGACCAATAAAACCCACGAAAGCTAAGGCACAAACTGGGATTAGATACCCCACTATGCTTAGCCTTAAATCTAGGTACTTACTCTACCAAAGTATCCGCCTGAGAACTACGAGCACA	266	0	Ixobrychus cinnamomeus	Ixobrychus cinnamomeus	species	Ixobrychus cinnamomeus mitochondrion, complete genome	NC_015077	no	7048	NEOGNATHAE	NEOAVES	Pelecaniformes	Herons, Bitterns	Ardeidae	Ixobrychus	Cinnamon Bittern	Ixobrychus cinnamomeus	x	Ixobrychus	cinnamomeus	x	(Gmelin, JF, 1789)	OR, PAL : Pakistan and Maldives through se, e Asia to e China, Ryukyu Is. (s Japan), s to Philippines and w, c, Indonesian Arch.			4	NA	NA	209	2158
517	HQ690247 - 12S rRNA	HQ690247	CACCGCGGTCACACAAGAAACCCAAATTAACCGTAACACGGCGTAAAGAGTGGCTCAACGTTATCCTTACAACTAAGATTAAAATGTAACTGAGCTGTCATAAGCCCAAGTTGCATATAAAATCACTCTGAAAACAATCTTAGCAACCTCGACCAATAAAACCCACGAAAGCTAAGGCACAAACTGGGATTAGATACCCCACTATGCTTAGCCTTAAATCTAGGTACTTACTCTACCAAAGTATCCGCCTGAGAACTACGAGCACA	266	0	Ixobrychus cinnamomeus	Ixobrychus cinnamomeus	species	Ixobrychus cinnamomeus mitochondrion, complete genome	HQ690247	no	7048	NEOGNATHAE	NEOAVES	Pelecaniformes	Herons, Bitterns	Ardeidae	Ixobrychus	Cinnamon Bittern	Ixobrychus cinnamomeus	x	Ixobrychus	cinnamomeus	x	(Gmelin, JF, 1789)	OR, PAL : Pakistan and Maldives through se, e Asia to e China, Ryukyu Is. (s Japan), s to Philippines and w, c, Indonesian Arch.			4	NA	NA	209	2157
518	AF407143 - 12S rRNA	AF407143	CACCGCGGTCACACAAGAAACCCAAATTAACCGTAACACGGCGTAAAGAGTGGCTCAACGTTATCCTTACAACTAAGATTAAAATGTAACTGAGCTGTCATAAGCCCAAGTTGCATATAAAATCACTCTGAAAACAATCTTAGCAACCTCGACCAATAAAACCCACGAAAGCTAAGGCACAAACTGGGATTAGATACCCCACTATGCTTAGCCTTAAATCTAGGTACTTACTCTACCAAAGTATCCGCCTGAGAACTACGAGCACA	266	0	Ixobrychus cinnamomeus	Ixobrychus cinnamomeus	species	Ixobrychus cinnamomeus 12S ribosomal RNA gene, complete sequence; mitochondrial gene for mitochondrial product	AF407143	no	7048	NEOGNATHAE	NEOAVES	Pelecaniformes	Herons, Bitterns	Ardeidae	Ixobrychus	Cinnamon Bittern	Ixobrychus cinnamomeus	x	Ixobrychus	cinnamomeus	x	(Gmelin, JF, 1789)	OR, PAL : Pakistan and Maldives through se, e Asia to e China, Ryukyu Is. (s Japan), s to Philippines and w, c, Indonesian Arch.			4	NA	NA	209	2156
519	KJ190959 - 12S rRNA	KJ190959	CACCGCGGTCACACAAGAAACCCAAATTAACCGTAACACGGCGTAAAGAGTGGCTCAACGTTATCCTTACAACTAAGATTAAAATGTAACTGAGCTGTCATAAGCCCAAGTTGCATATAAAATCACTCTGAAAACAATCTTAGCAACCTCGACCAATAAAACCCACGAAAGCTAAGGCACAAACTGGGATTAGATACCCCACTATGCTTAGCCTTAAATCTAGGTACTTACTCTACCAAAGTATCCGCCTGAGAACTACGAGCACA	266	0	Ixobrychus cinnamomeus	Ixobrychus cinnamomeus	species	Ixobrychus cinnamomeus mitochondrion, complete genome	KJ190959	no	7048	NEOGNATHAE	NEOAVES	Pelecaniformes	Herons, Bitterns	Ardeidae	Ixobrychus	Cinnamon Bittern	Ixobrychus cinnamomeus	x	Ixobrychus	cinnamomeus	x	(Gmelin, JF, 1789)	OR, PAL : Pakistan and Maldives through se, e Asia to e China, Ryukyu Is. (s Japan), s to Philippines and w, c, Indonesian Arch.			4	NA	NA	209	2155
520	AF407144 - 12S rRNA	AF407144	CACCGCGGTCACACAAGAGACCCAAATTAACTGTAAAACGGCGTAAAGAGTGGTAACATGCTATCATACCAACTAAGATCAAAATGCAACTGAGCTGTCATAAGCCCAAGCTGCACCTAAGACCACCCTGAAAACAATCTTAGCATCCACGATTGATAAAACCCACGAAAGCTAAGGCCCAAACTGGGATTAGATACCCCACTATGCTCAGCCTTAAATCTTGATACTTAACTTACTAGAGTATCCGCCTGAGAACTACGAGCACA	266	0	Bubulcus ibis	Bubulcus ibis	species	Bubulcus ibis 12S ribosomal RNA gene, complete sequence; mitochondrial gene for mitochondrial product	AF407144	no	7123	NEOGNATHAE	NEOAVES	Pelecaniformes	Herons, Bitterns	Ardeidae	Bubulcus	Western Cattle Egret	Bubulcus ibis	x	Bubulcus	ibis	x	(Linnaeus, 1758)	PAL, AF, NA, MA, SA : s Europe to Iran, Africa, Indian Ocean Is., North to South America	ENG, SSP	Change English name of Bubulcus ibis to (Western) Cattle Egret with split of B. coromandus. Includes questionally valid subspecies seychellarum (Vaurie 1963; Kushlan & Hancock 2005; Dickinson & Remsen 2013) which is recognized by some authorities (e.g. Skerrett & Disley 2011).	3	NA	NA	210	618
521	KJ722534 - 12S rRNA	KJ722534	CACCGCGGTCACACAAGAGACCCAAATTAACTGTAAAACGGCGTAAAGAGTGGTAACATGCTATCATACCAACTAAGATCAAAATGCAACTGAGCTGTCATAAGCCCAAGCTGCACCTAAGACCACCCTGAAAACAATCTTAGCATCCACGATTGATAAAACCCACGAAAGCTAAGGCCCAAACTGGGATTAGATACCCCACTATGCTCAGCCTTAAATCTTGATACTTAACTTACTAGAGTATCCGCCTGAGAACTACGAGCACA	266	0	Bubulcus ibis	Bubulcus ibis	species	Bubulcus ibis mitochondrion, complete genome	KJ722534	no	7123	NEOGNATHAE	NEOAVES	Pelecaniformes	Herons, Bitterns	Ardeidae	Bubulcus	Western Cattle Egret	Bubulcus ibis	x	Bubulcus	ibis	x	(Linnaeus, 1758)	PAL, AF, NA, MA, SA : s Europe to Iran, Africa, Indian Ocean Is., North to South America	ENG, SSP	Change English name of Bubulcus ibis to (Western) Cattle Egret with split of B. coromandus. Includes questionally valid subspecies seychellarum (Vaurie 1963; Kushlan & Hancock 2005; Dickinson & Remsen 2013) which is recognized by some authorities (e.g. Skerrett & Disley 2011).	3	NA	NA	210	616
522	Bub_ibi_4	Bub_ibi_4	CACCGCGGTCACACAAGAGACCCAAATTAACTGTAAAACGGCGTAAAGAGTGGTAACATGCTATCATACCAACTAAGATCAAAATGCAACTGAGCTGTCATAAGCCCAAGCTGCACCTAAGACCACCCTGAAAACAATCTTAGCATCCACGATTGATAAAACCCACGAAAGCTAAGGCCCAAACTGGGATTAGATACCCCACTATGCTCAGCCTTAAATCTTGATACTTAACTTACTAGAGTATCCGCCTGAGAACTACGAGCACA	266	1	Bubulcus ibis	Bubulcus ibis	species		BRC-00088	no	7123	NEOGNATHAE	NEOAVES	Pelecaniformes	Herons, Bitterns	Ardeidae	Bubulcus	Western Cattle Egret	Bubulcus ibis	x	Bubulcus	ibis	x	(Linnaeus, 1758)	PAL, AF, NA, MA, SA : s Europe to Iran, Africa, Indian Ocean Is., North to South America	ENG, SSP	Change English name of Bubulcus ibis to (Western) Cattle Egret with split of B. coromandus. Includes questionally valid subspecies seychellarum (Vaurie 1963; Kushlan & Hancock 2005; Dickinson & Remsen 2013) which is recognized by some authorities (e.g. Skerrett & Disley 2011).	3	NA	NA	210	4849
523	AF407145 - 12S rRNA	AF407145	CACCGCGGTCACACAAGAGACCCAAGTTAACTGTAATACGGCGTAAAGAGTGGCATTATACTATCATTCCAACTAAGATCGAAATGTAGCTGAGCTGTCATAAGCCCAAGCTGCACCTAACACCGCTCTGAAAACAATCTTAGCATCTACGATTGATAAAACCCACGAAAGCTAAGGCACAAACTGGGATTAGATACCCCACTATGCTCAGCCCTAAATCTAGATACTCAACCTACCAAAGTATCCGCCCGAGAACTACGAGCACA	266	0	Nycticorax nycticorax	Nycticorax nycticorax	species	Nycticorax nycticorax 12S ribosomal RNA gene, complete sequence; mitochondrial gene for mitochondrial product	AF407145	no	7060	NEOGNATHAE	NEOAVES	Pelecaniformes	Herons, Bitterns	Ardeidae	Nycticorax	Black-crowned Night Heron	Nycticorax nycticorax	x	Nycticorax	nycticorax	x	(Linnaeus, 1758)	Worldwide : except AU			3	NA	NA	211	2798
524	JN018412 - 12S rRNA	JN018412	CACCGCGGTCACACAAGAGACCCAAGTTAACTGTAATACGGCGTAAAGAGTGGCATTATACTATCATTCCAACTAAGATCGAAATGTAGCTGAGCTGTCATAAGCCCAAGCTGCACCTAACACCGCTCTGAAAACAATCTTAGCATCTACGATTGATAAAACCCACGAAAGCTAAGGCACAAACTGGGATTAGATACCCCACTATGCTCAGCCCTAAATCTAGATACTCAACCTACCAAAGTATCCGCCCGAGAACTACGAGCACA	266	0	Nycticorax nycticorax	Nycticorax nycticorax	species	Nycticorax nycticorax mitochondrion, complete genome	JN018412	no	7060	NEOGNATHAE	NEOAVES	Pelecaniformes	Herons, Bitterns	Ardeidae	Nycticorax	Black-crowned Night Heron	Nycticorax nycticorax	x	Nycticorax	nycticorax	x	(Linnaeus, 1758)	Worldwide : except AU			3	NA	NA	211	2796
525	NC_015807 - s-rRNA	NC_015807	CACCGCGGTCACACAAGAGACCCAAGTTAACTGTAATACGGCGTAAAGAGTGGCATTATACTATCATTCCAACTAAGATCGAAATGTAGCTGAGCTGTCATAAGCCCAAGCTGCACCTAACACCGCTCTGAAAACAATCTTAGCATCTACGATTGATAAAACCCACGAAAGCTAAGGCACAAACTGGGATTAGATACCCCACTATGCTCAGCCCTAAATCTAGATACTCAACCTACCAAAGTATCCGCCCGAGAACTACGAGCACA	266	0	Nycticorax nycticorax	Nycticorax nycticorax	species	Nycticorax nycticorax mitochondrion, complete genome	NC_015807	no	7060	NEOGNATHAE	NEOAVES	Pelecaniformes	Herons, Bitterns	Ardeidae	Nycticorax	Black-crowned Night Heron	Nycticorax nycticorax	x	Nycticorax	nycticorax	x	(Linnaeus, 1758)	Worldwide : except AU			3	NA	NA	211	2800
526	AF407147 - 12S rRNA	AF407147	CACCGCGGTCACACAAGAGACCCAAATTAACTGTAACACGGCGTAAAGAGTGGTAGCATGCTATCTCATCAGCTAAGATCAAAATGCAACTGAGCTGTCATAAGCCCAAGCTGCACCTAGGACCACTCTGAAAACAATCTTAGCACTTACGATTAATAAAATCCACGAAAGCTAAGGCACAAACTGGGATTAGATACCCCACTATGCTCAGCCTTAAATCTTGGTACTTAACTTACTAAAGTACCCGCCTGAGAACTACGAGCACA	266	0	Ardea intermedia	Ardea intermedia	species	Mesophoyx intermedia isolate NJNU02 12S ribosomal RNA gene, complete sequence; mitochondrial gene for mitochondrial product	AF407147	no	7154	NEOGNATHAE	NEOAVES	Pelecaniformes	Herons, Bitterns	Ardeidae	Ardea	Intermediate Egret	Ardea intermedia	x	Ardea	intermedia	x	Wagler, 1829	OR, AF, AU : widespread	PHY, TAX, ENG	Move Intermediate Egret from Egretta to Ardea (Sheldon et al. 2010; Zhou et al. 2014). Change English name of Egretta intermedia to Intermediate Egret to conform to broadest usage.	3	NA	NA	212	470
527	KX592585 - 12S rRNA	KX592585	CACCGCGGTCACACAAGAGACCCAAATTAACTGTAACACGGCGTAAAGAGTGGTAGCATGCTATCTCATCAGCTAAGATCAAAATGCAACTGAGCTGTCATAAGCCCAAGCTGCACCTAGGACCACTCTGAAAACAATCTTAGCACTTACGATTAATAAAATCCACGAAAGCTAAGGCACAAACTGGGATTAGATACCCCACTATGCTCAGCCTTAAATCTTGGTACTTAACTTACTAAAGTACCCGCCTGAGAACTACGAGCACA	266	0	Ardea intermedia	Ardea intermedia	species	Ardea intermedia voucher JXAF001 mitochondrion, complete genome	KX592585	no	7154	NEOGNATHAE	NEOAVES	Pelecaniformes	Herons, Bitterns	Ardeidae	Ardea	Intermediate Egret	Ardea intermedia	x	Ardea	intermedia	x	Wagler, 1829	OR, AF, AU : widespread	PHY, TAX, ENG	Move Intermediate Egret from Egretta to Ardea (Sheldon et al. 2010; Zhou et al. 2014). Change English name of Egretta intermedia to Intermediate Egret to conform to broadest usage.	3	NA	NA	212	471
528	AF407146 - 12S rRNA	AF407146	CACCGCGGTCACACAAGAGACCCAAATTAACTGTAACACGGCGTAAAGAGTGGTAGCATGCTATCTCATCAGCTAAGATCAAAATGCAACTGAGCTGTCATAAGCCCAAGCTGCACCTAGGACCACTCTGAAAACAATCTTAGCACTTACGATTAATAAAATCCACGAAAGCTAAGGCACAAACTGGGATTAGATACCCCACTATGCTCAGCCTTAAATCTTGGTACTTAACTTACTAAAGTACCCGCCTGAGAACTACGAGCACA	266	0	Ardea intermedia	Ardea intermedia	species	Mesophoyx intermedia isolate NJNU01 12S ribosomal RNA gene, complete sequence; mitochondrial gene for mitochondrial product	AF407146	no	7154	NEOGNATHAE	NEOAVES	Pelecaniformes	Herons, Bitterns	Ardeidae	Ardea	Intermediate Egret	Ardea intermedia	x	Ardea	intermedia	x	Wagler, 1829	OR, AF, AU : widespread	PHY, TAX, ENG	Move Intermediate Egret from Egretta to Ardea (Sheldon et al. 2010; Zhou et al. 2014). Change English name of Egretta intermedia to Intermediate Egret to conform to broadest usage.	3	NA	NA	212	469
529	AF447212 - 12S rRNA	AF447212	CACCGCGGTCATACAGGAGACCCAAATTAACATTATAACGGCGTAAAGAGTGGTCACATGTTATCCAAGTAGCTAAGATTAAAAAGCAACTGAGCTGTCGCAAGCCCAAGATGCCAATAAGGCCTCCACATCAAAGAAGATCTTAGAACAACGATCAATTGAACTCCACGAAAGCCAGGACCCAAACTGGGATTAGATACCCCACTATGCCCGGCCCTAAATCTTGATGCTTACACCTACTAAAGCATCCGCCCGAGAACTACGAGCACT	270	0	Peucaea cassinii	Peucaea cassinii	species	Aimophila cassinii 12S ribosomal RNA gene, partial sequence; mitochondrial gene for mitochondrial product	AF447212	no	31176	NEOGNATHAE	NEOAVES	Passeriformes	New World Sparrows	Passerellidae	Peucaea	Cassin's Sparrow	Peucaea cassinii	x	Peucaea	cassinii	x	(Woodhouse, 1852)	NA, MA : sc, sw USA and n Mexico			1	NA	NA	213	3074
530	AF447213 - 12S rRNA	AF447213	CACCGCGGTCATACAGGAGACCCAAATTAACATTATAACGGCGTAAAGAGTGGTCACATGTTATCCAAGTAGCTAAGATTAAAAAGCAACTGAGCTGTCGCAAGCCCAAGATGCCAATAAGGCCTCCACATCAAAGAAGATCTTAGAACAACGATCAATTGAACTCCACGAAAGCCAGGGCCCAAACTGGGATTAGATACCCCACTATGCCTGGCCCTAAATCTTGATGCTTACACCTACTAAAGCATCCGCCCGAGAACTACGAGCACT	270	0	Atlapetes schistaceus	Atlapetes schistaceus	species	Atlapetes schistaceus 12S ribosomal RNA gene, partial sequence; mitochondrial gene for mitochondrial product	AF447213	no	31646	NEOGNATHAE	NEOAVES	Passeriformes	New World Sparrows	Passerellidae	Atlapetes	Slaty Brushfinch	Atlapetes schistaceus	x	Atlapetes	schistaceus	x	(Boissonneau, 1840)	SA : Venezuela to Peru			1	NA	NA	214	519
531	AF447214 - 12S rRNA	AF447214	CACCGCGGTCATACAGGAGACCCAAATTAACGTTATAACGGCGTAAAGAGTGGTCACATGCTATCCAAGTAACTAAGATTAAAAAGCAACTGAGCTGTCATAAGCCCAAGATGCCAATAAGGCCTCCACATCAAAGAAGATCTTAGAACAACGATTAATTGAACTCCACGAAAGCCAGGGCCCAAACTGGGATTAGATACCCCACTATGCCTGGCCCTAAATCTTGATGCTTACCCCTACTAAAGCATCCGCCCGAGAACTACGAGCACC	270	0	Buthraupis montana	Buthraupis montana	species	Buthraupis montana 12S ribosomal RNA gene, partial sequence; mitochondrial gene for mitochondrial product	AF447214	no	33601	NEOGNATHAE	NEOAVES	Passeriformes	Tanagers & Allies	Thraupidae	Buthraupis	Hooded Mountain Tanager	Buthraupis montana	x	Buthraupis	montana	x	(d'Orbigny & Lafresnaye, 1837)	SA : Colombia to Bolivia			1	NA	NA	215	718
532	FJ236295 - 12S rRNA	FJ236295	CACCGCGGTCATACAGGAGACCCAAATTAACTTTATAACGGCGTAAAGAGTGGTCACATGCTATCCAAGTAACTAAGATTAAAAAGCAACTGAGCTGTCACAAGCCCAAGATGCCAATAAGGCCACCTATCAAAGGAGATCTTAGAACAACGATTAATTGAACTCCACGAAAGCCAGGGCCCAAACTGGGATTAGATACCCCACTATGCCTGGCCCTAAATCTTGATGCTTACACCTACTAAAGCATCCGCCCGAGAACTACGAGCACT	269	0	Cardinalis cardinalis	Cardinalis cardinalis	species	Cardinalis cardinalis mitochondrion, partial genome	FJ236295	no	32593	NEOGNATHAE	NEOAVES	Passeriformes	Cardinals & Allies	Cardinalidae	Cardinalis	Northern Cardinal	Cardinalis cardinalis	x	Cardinalis	cardinalis	x	(Linnaeus, 1758)	NA, MA : e, s, sw USA and Mexico			6	NA	NA	216	860
533	AF447215 - 12S rRNA	AF447215	CACCGCGGTCATACAGGAGACCCAAATTAACTTTATAACGGCGTAAAGAGTGGTCACATGCTATCCAAGTAACTAAGATTAAAAAGCAACTGAGCTGTCACAAGCCCAAGATGCCAATAAGGCCACCTATCAAAGGAGATCTTAGAACAACGATTAATTGAACTCCACGAAAGCCAGGGCCCAAACTGGGATTAGATACCCCACTATGCCTGGCCCTAAATCTTGATGCTTACACCTACTAAAGCATCCGCCCGAGAACTACGAGCACT	269	0	Cardinalis cardinalis	Cardinalis cardinalis	species	Cardinalis cardinalis 12S ribosomal RNA gene, partial sequence; mitochondrial gene for mitochondrial product	AF447215	no	32593	NEOGNATHAE	NEOAVES	Passeriformes	Cardinals & Allies	Cardinalidae	Cardinalis	Northern Cardinal	Cardinalis cardinalis	x	Cardinalis	cardinalis	x	(Linnaeus, 1758)	NA, MA : e, s, sw USA and Mexico			6	NA	NA	216	862
534	MN356227 - 12S rRNA	MN356227	CACCGCGGTCATACAGGAGACCCAAATTAACTTTATAACGGCGTAAAGAGTGGTCACATGCTATCCAAGTAACTAAGATTAAAAAGCAACTGAGCTGTCACAAGCCCAAGATGCCAATAAGGCCACCTATCAAAGGAGATCTTAGAACAACGATTAATTGAACTCCACGAAAGCCAGGGCCCAAACTGGGATTAGATACCCCACTATGCCTGGCCCTAAATCTTGATGCTTACACCTACTAAAGCATCCGCCCGAGAACTACGAGCACT	269	0	Cardinalis cardinalis	Cardinalis cardinalis	species	Cardinalis cardinalis mitochondrion, partial genome	MN356227	no	32593	NEOGNATHAE	NEOAVES	Passeriformes	Cardinals & Allies	Cardinalidae	Cardinalis	Northern Cardinal	Cardinalis cardinalis	x	Cardinalis	cardinalis	x	(Linnaeus, 1758)	NA, MA : e, s, sw USA and Mexico			6	NA	NA	216	857
535	KM078795 - 12S rRNA	KM078795	CACCGCGGTCATACAGGAGACCCAAATTAACTTTATAACGGCGTAAAGAGTGGTCACATGCTATCCAAGTAACTAAGATTAAAAAGCAACTGAGCTGTCACAAGCCCAAGATGCCAATAAGGCCACCTATCAAAGGAGATCTTAGAACAACGATTAATTGAACTCCACGAAAGCCAGGGCCCAAACTGGGATTAGATACCCCACTATGCCTGGCCCTAAATCTTGATGCTTACACCTACTAAAGCATCCGCCCGAGAACTACGAGCACT	269	0	Cardinalis cardinalis	Cardinalis cardinalis	species	Cardinalis cardinalis mitochondrion, complete genome	KM078795	no	32593	NEOGNATHAE	NEOAVES	Passeriformes	Cardinals & Allies	Cardinalidae	Cardinalis	Northern Cardinal	Cardinalis cardinalis	x	Cardinalis	cardinalis	x	(Linnaeus, 1758)	NA, MA : e, s, sw USA and Mexico			6	NA	NA	216	861
536	NC_025618 - 12S rRNA	NC_025618	CACCGCGGTCATACAGGAGACCCAAATTAACTTTATAACGGCGTAAAGAGTGGTCACATGCTATCCAAGTAACTAAGATTAAAAAGCAACTGAGCTGTCACAAGCCCAAGATGCCAATAAGGCCACCTATCAAAGGAGATCTTAGAACAACGATTAATTGAACTCCACGAAAGCCAGGGCCCAAACTGGGATTAGATACCCCACTATGCCTGGCCCTAAATCTTGATGCTTACACCTACTAAAGCATCCGCCCGAGAACTACGAGCACT	269	0	Cardinalis cardinalis	Cardinalis cardinalis	species	Cardinalis cardinalis mitochondrion, complete genome	NC_025618	no	32593	NEOGNATHAE	NEOAVES	Passeriformes	Cardinals & Allies	Cardinalidae	Cardinalis	Northern Cardinal	Cardinalis cardinalis	x	Cardinalis	cardinalis	x	(Linnaeus, 1758)	NA, MA : e, s, sw USA and Mexico			6	NA	NA	216	859
537	MH700631 - 12S rRNA	MH700631	CACCGCGGTCATACAGGAGACCCAAATTAACTTTATAACGGCGTAAAGAGTGGTCACATGCTATCCAAGTAACTAAGATTAAAAAGCAACTGAGCTGTCACAAGCCCAAGATGCCAATAAGGCCACCTATCAAAGGAGATCTTAGAACAACGATTAATTGAACTCCACGAAAGCCAGGGCCCAAACTGGGATTAGATACCCCACTATGCCTGGCCCTAAATCTTGATGCTTACACCTACTAAAGCATCCGCCCGAGAACTACGAGCACT	269	0	Cardinalis cardinalis	Cardinalis cardinalis	species	Cardinalis cardinalis isolate ku21828 mitochondrion, complete genome	MH700631	no	32593	NEOGNATHAE	NEOAVES	Passeriformes	Cardinals & Allies	Cardinalidae	Cardinalis	Northern Cardinal	Cardinalis cardinalis	x	Cardinalis	cardinalis	x	(Linnaeus, 1758)	NA, MA : e, s, sw USA and Mexico			6	NA	NA	216	858
538	AF447216 - 12S rRNA	AF447216	CACCGCGGTCATACAGGAGACCCAAATTAACGTTATAACGGCGTAAAGAGTGGTCACATGTTATCTAAGTAGCTAAGATTAAAAAGCAACTGAGCTGTCATAAGCCCAAGATGCCAATAAGGCCTCTGCCAAAGAATATCTTAGGACAACGATTAATTGAACTCCACGAAAGCCAGGGCCCAAACTGGGATTAGATACCCCACTATGCCTGGCCCTAAATCTTGATGCTTACACCTACTAAAGCATCCGCCCGAGAACTACGAGCACT	268	0	Calamospiza melanocorys	Calamospiza melanocorys	species	Calamospiza melanocorys 12S ribosomal RNA gene, partial sequence; mitochondrial gene for mitochondrial product	AF447216	no	31246	NEOGNATHAE	NEOAVES	Passeriformes	New World Sparrows	Passerellidae	Calamospiza	Lark Bunting	Calamospiza melanocorys	x	Calamospiza	melanocorys	x	Stejneger, 1885	NA : sc Canada to sc USA			1	NA	NA	217	745
539	AF447217 - 12S rRNA	AF447217	CACCGCGGTCATACAGGAGACCCAAATTAACTTTATAACGGCGTAAAGAGTGGTCACATGCTATCCAAGTAACTAAGATTAAAAAGCAACTGAGCTGTCACAAGCCCAAGATGCCAGTAAGGCCTCCACGTCAAAGAAGATCTTAGAACAACGATTAATTGAACTCCACGAAAGCCAGGGCCCAAACTGGGATTAGATACCCCACTATGCCTGGCCCTAAATCTTGATGCTTACCCCTACTAAAGCATCCGCCCGAGAACTACGAGCACT	270	0	Calcarius mccownii	Calcarius mccownii	species	Calcarius mccownii 12S ribosomal RNA gene, partial sequence; mitochondrial gene for mitochondrial product	AF447217	yes	30928	NEOGNATHAE	NEOAVES	Passeriformes	Longspurs, Snow Buntings	Calcariidae	Rhynchophanes	Thick-billed Longspur	Rhynchophanes mccownii	x	Rhynchophanes	mccownii	x	(Lawrence, 1851)	NA : sc Canada and nc USA	TAX, ENG	McCown's Longspur is more closely related to snow buntings than to longspurs, so is separated to a monotypic genus Rhynchophanes (NACC 2010). Adopt NACC name Thick-billed Longspur to replace McCown's Longspur (NACC 2020-S-1).	1	NA	NA	218	3733
540	CPU86141 - 12S rRNA	CPU86141	CACCGCGGTCATACAGGAGACCCAAATTAACTTTATAACGGCGTAAAGAGTGGTCACATGCTATCCAAGTAACTAAGATTAAAAAGCAACTGAGCTGTCACAAGCCCAAGATGCCAATAAGGCCGCCTATCAAAGAAGATCTTAGAACAACGATTAATTGAACTCCACGAAAGCCAGGGCCCAAACTGGGATTAGATACCCCACTATGCCTGGCCCTAAATCTTGATGCTTACACCTACTAAAGCATCCGCCCGAGAACTACGAGCACC	269	0	Cardinalis phoeniceus	Cardinalis phoeniceus	species	Cardinalis phoeniceus 12S mitochondrial ribosomal RNA, small subunit, mitochondrial gene, partial sequence	CPU86141	no	32613	NEOGNATHAE	NEOAVES	Passeriformes	Cardinals & Allies	Cardinalidae	Cardinalis	Vermilion Cardinal	Cardinalis phoeniceus	x	Cardinalis	phoeniceus	x	Bonaparte, 1838	SA : Colombia and Venezuela			2	NA	NA	219	863
541	AF447218 - 12S rRNA	AF447218	CACCGCGGTCATACAGGAGACCCAAATTAACTTTATAACGGCGTAAAGAGTGGTCACATGCTATCCAAGTAACTAAGATTAAAAAGCAACTGAGCTGTCACAAGCCCAAGATGCCAATAAGGCCGCCTATCAAAGAAGATCTTAGAACAACGATTAATTGAACTCCACGAAAGCCAGGGCCCAAACTGGGATTAGATACCCCACTATGCCTGGCCCTAAATCTTGATGCTTACACCTACTAAAGCATCCGCCCGAGAACTACGAGCACC	269	0	Cardinalis phoeniceus	Cardinalis phoeniceus	species	Cardinalis phoeniceus 12S ribosomal RNA gene, partial sequence; mitochondrial gene for mitochondrial product	AF447218	no	32613	NEOGNATHAE	NEOAVES	Passeriformes	Cardinals & Allies	Cardinalidae	Cardinalis	Vermilion Cardinal	Cardinalis phoeniceus	x	Cardinalis	phoeniceus	x	Bonaparte, 1838	SA : Colombia and Venezuela			2	NA	NA	219	864
542	KM078782 - 12S rRNA	KM078782	CACCGCGGTCATACAGGAGACCCAAATTAACATTATAACGGCGTAAAGAGTGGTCACATGCTATCCAAGTAACTAAGATTAAAAAGCAACTGAGCTGTCACAAGCTAAAGATGCCAATAAGGCCTCCTCGTCAAAGAAGATCTTAGAACAACGATTAATTGAACTCCACGAAAGCCAGGGCCCAAACTGGGATTAGATACCCCACTATGCCTGGCCCTAAATCTTGATGCTTACACCTACTAAAGCATCCGCCCGAGAACTACGAGCACC	270	0	Haemorhous mexicanus	Haemorhous mexicanus	species	Haemorhous mexicanus mitochondrion, complete genome	KM078782	no	30528	NEOGNATHAE	NEOAVES	Passeriformes	Finches, Euphonias	Fringillidae	Haemorhous	House Finch	Haemorhous mexicanus	x	Haemorhous	mexicanus	x	(M|ller, PLS, 1776)	NA, MA : Canada, USA and Mexico			3	NA	NA	220	1983
543	NC_025610 - 12S rRNA	NC_025610	CACCGCGGTCATACAGGAGACCCAAATTAACATTATAACGGCGTAAAGAGTGGTCACATGCTATCCAAGTAACTAAGATTAAAAAGCAACTGAGCTGTCACAAGCTAAAGATGCCAATAAGGCCTCCTCGTCAAAGAAGATCTTAGAACAACGATTAATTGAACTCCACGAAAGCCAGGGCCCAAACTGGGATTAGATACCCCACTATGCCTGGCCCTAAATCTTGATGCTTACACCTACTAAAGCATCCGCCCGAGAACTACGAGCACC	270	0	Haemorhous mexicanus	Haemorhous mexicanus	species	Haemorhous mexicanus mitochondrion, complete genome	NC_025610	no	30528	NEOGNATHAE	NEOAVES	Passeriformes	Finches, Euphonias	Fringillidae	Haemorhous	House Finch	Haemorhous mexicanus	x	Haemorhous	mexicanus	x	(M|ller, PLS, 1776)	NA, MA : Canada, USA and Mexico			3	NA	NA	220	1985
544	AF447220 - 12S rRNA	AF447220	CACCGCGGTCATACAGGAGACCCAAATTAACATTATAACGGCGTAAAGAGTGGTCACATGCTATCCAAGTAACTAAGATTAAAAAGCAACTGAGCTGTCACAAGCTAAAGATGCCAATAAGGCCTCCTCGTCAAAGAAGATCTTAGAACAACGATTAATTGAACTCCACGAAAGCCAGGGCCCAAACTGGGATTAGATACCCCACTATGCCTGGCCCTAAATCTTGATGCTTACACCTACTAAAGCATCCGCCCGAGAACTACGAGCACC	270	0	Haemorhous mexicanus	Haemorhous mexicanus	species	Carpodacus mexicanus 12S ribosomal RNA gene, partial sequence; mitochondrial gene for mitochondrial product	AF447220	no	30528	NEOGNATHAE	NEOAVES	Passeriformes	Finches, Euphonias	Fringillidae	Haemorhous	House Finch	Haemorhous mexicanus	x	Haemorhous	mexicanus	x	(M|ller, PLS, 1776)	NA, MA : Canada, USA and Mexico			3	NA	NA	220	1984
545	AF447221 - 12S rRNA	AF447221	CACCGCGGTCATACAGGAGACCCAAATTAACTTTATAACGGCGTAAAGAGTGGTCACATGTTATCCAAGTAGCTAAGATTAAAAAGCAACTGAGCCGTCACAAGCCCAAGATGCCAATAAGGCCTCCCCATCAAAGAAGATCTTAGAACAACGATTAATTGAACTCCACGAAAGCCAGGGCCCAAACTGGGATTAGATACCCCACTATGCCTGGCCCTAAATCTTGATGCTTACTCCTACTAAAGCATCCGCCCGAGAACTACGAGCACC	270	0	Catamblyrhynchus diadema	Catamblyrhynchus diadema	species	Catamblyrhynchus diadema 12S ribosomal RNA gene, partial sequence; mitochondrial gene for mitochondrial product	AF447221	no	32685	NEOGNATHAE	NEOAVES	Passeriformes	Tanagers & Allies	Thraupidae	Catamblyrhynchus	Plushcap	Catamblyrhynchus diadema	x	Catamblyrhynchus	diadema	x	Lafresnaye, 1842	SA : n Venezuelan mts. and Andes to nw Argentina			1	NA	NA	221	884
546	AF447222 - 12S rRNA	AF447222	CACCGCGGTCATACAGGAGACCCAAATTAACTTTATAACGGCGTAAAGAGTGGTCACATGTTATCCAAGTAGCTAAGATTAAAAAGCAGCTGAGCTGTCACAAGCCCAAGATGCCAATAAGGCCTCTCCATCAAAGAAAATCTTAGAACAACGATCAATTGAACTCCACGAAAGCCAGGGCCCAAACTGGGATTAGATACCCCACTATGCCTGGCCCTAAATCTTGATGCTTAAACCTACTAAAGCATCCGCCCGAGAACTACGAGCACT	270	0	Chlorospingus canigularis	Chlorospingus canigularis	species	Chlorospingus canigularis 12S ribosomal RNA gene, partial sequence; mitochondrial gene for mitochondrial product	AF447222	no	31111	NEOGNATHAE	NEOAVES	Passeriformes	New World Sparrows	Passerellidae	Chlorospingus	Ashy-throated Bush Tanager	Chlorospingus canigularis	x	Chlorospingus	canigularis	x	(Lafresnaye, 1848)	MA, SA : Costa Rica to Peru			1	NA	NA	222	997
547	AF447223 - 12S rRNA	AF447223	CACCGCGGTCATACAGGAGACCCAAATTAACATTATAACGGCGTAAAGCGTGGTCGCATGCTATCCGAGTAACTAAGATTAAAAAGCAACTGAGCTGTCACAAGCCCAAGATGCCAATAAGGCCACCTCCAAAGAAGATCTTAGAACAACGATTAATTGAACTCCACGAAAGCCAGGGCCCAAACTGGGATTAGATACCCCACTATGCCTGGCCCTAAATCTTGATGCTTACACCTACTAAAGCATCCGCCCGGGAACTACGAGCACT	268	0	Conirostrum albifrons	Conirostrum albifrons	species	Conirostrum albifrons 12S ribosomal RNA gene, partial sequence; mitochondrial gene for mitochondrial product	AF447223	no	33370	NEOGNATHAE	NEOAVES	Passeriformes	Tanagers & Allies	Thraupidae	Conirostrum	Capped Conebill	Conirostrum albifrons	x	Conirostrum	albifrons	x	Lafresnaye, 1842	SA : Venezuela to Bolivia			1	NA	NA	223	1174
548	AF447224 - 12S rRNA	AF447224	CACCGCGGTCATACAGGAGACCCAAATTAACTTTATAACGGCGTAAAGAGTGGACACATGCTATCCGAGTAACTAAGATTAAAAAGCAACTGAGCTGTCATAAGCCAAAGATGCCAATAAGGCCTCCCGACCGAAGAAGATCTTAGAGCAACGATCAATTGAATTCCACGAAAGCCAGGGCCCAAACTGGGATTAGATACCCCACTATGCCTGGCCCTAAATCTTGACGCCTGCACCAACTAAGGCGTCCGCCCGAGAACTACGAGCACC	270	0	Coryphospingus cucullatus	Coryphospingus cucullatus	species	Coryphospingus cucullatus 12S ribosomal RNA gene, partial sequence; mitochondrial gene for mitochondrial product	AF447224	no	33108	NEOGNATHAE	NEOAVES	Passeriformes	Tanagers & Allies	Thraupidae	Coryphospingus	Red Pileated Finch	Coryphospingus cucullatus	x	Coryphospingus	cucullatus	x	(M|ller, PLS, 1776)	SA : ne, sc, wc			1	NA	NA	224	1240
549	MT424893 - rrnS rRNA	MT424893	CACCGCGGTCATACAGGAGACCCAAATTAACATTATAACGGCGTAAAGAGTGGTCGCATGTTATCCAAGTAGCTAAGATTAAAAAGCAACTGAGCTGTCATAAGCCCAAGATGCCAATAAGGCCTCTCCACAAAGAAAATCTTAGGACAACGATCAATTGAACTCCACGAAAGCCAGGGCCCAAACTGGGATTAGATACCCCACTATGCCTGGCCCTAAATCTTGATGCTTACCCCTACTAAAGCATCCGCCCGAGAACTACGAGCACC	269	0	Diglossa brunneiventris	Diglossa brunneiventris	species	Diglossa brunneiventris voucher MSB_31824 mitochondrion, complete genome	MT424893	no	33560	NEOGNATHAE	NEOAVES	Passeriformes	Tanagers & Allies	Thraupidae	Diglossa	Black-throated Flowerpiercer	Diglossa brunneiventris	x	Diglossa	brunneiventris	x	Lafresnaye, 1846	SA : Colombia to Chile			3	Diglossa brunneiventris, Diglossa carbonaria	no	225	1464
550	NC_062466 - rrnS rRNA	NC_062466	CACCGCGGTCATACAGGAGACCCAAATTAACATTATAACGGCGTAAAGAGTGGTCGCATGTTATCCAAGTAGCTAAGATTAAAAAGCAACTGAGCTGTCATAAGCCCAAGATGCCAATAAGGCCTCTCCACAAAGAAAATCTTAGGACAACGATCAATTGAACTCCACGAAAGCCAGGGCCCAAACTGGGATTAGATACCCCACTATGCCTGGCCCTAAATCTTGATGCTTACCCCTACTAAAGCATCCGCCCGAGAACTACGAGCACC	269	0	Diglossa brunneiventris	Diglossa brunneiventris	species	Diglossa brunneiventris voucher MSB_31824 mitochondrion, complete genome	NC_062466	no	33560	NEOGNATHAE	NEOAVES	Passeriformes	Tanagers & Allies	Thraupidae	Diglossa	Black-throated Flowerpiercer	Diglossa brunneiventris	x	Diglossa	brunneiventris	x	Lafresnaye, 1846	SA : Colombia to Chile			3	Diglossa brunneiventris, Diglossa carbonaria	no	225	1465
551	AF447225 - 12S rRNA	AF447225	CACCGCGGTCATACAGGAGACCCAAATTAACATTATAACGGCGTAAAGAGTGGTCGCATGTTATCCAAGTAGCTAAGATTAAAAAGCAACTGAGCTGTCATAAGCCCAAGATGCCAATAAGGCCTCTCCACAAAGAAAATCTTAGGACAACGATCAATTGAACTCCACGAAAGCCAGGGCCCAAACTGGGATTAGATACCCCACTATGCCTGGCCCTAAATCTTGATGCTTACCCCTACTAAAGCATCCGCCCGAGAACTACGAGCACC	269	0	Diglossa carbonaria	Diglossa carbonaria	species	Diglossa carbonaria 12S ribosomal RNA gene, partial sequence; mitochondrial gene for mitochondrial product	AF447225	no	33559	NEOGNATHAE	NEOAVES	Passeriformes	Tanagers & Allies	Thraupidae	Diglossa	Grey-bellied Flowerpiercer	Diglossa carbonaria	x	Diglossa	carbonaria	x	(d'Orbigny & Lafresnaye, 1838)	SA : Bolivia and nw Argentina			3	Diglossa brunneiventris, Diglossa carbonaria	no	225	1466
552	AF447226 - 12S rRNA	AF447226	CACCGCGGTCATACAGGAGACCCGAATTAACATTATAACGGCGTAAAGAGTGGTCGCATGTTATCCAAGTAGCTAAGACTGAAAAGCAACTGAGCCGTCGCAAGCCCAAGATGCCGGTAAGACCTCCACATCAAAGAAGATCTTAGAACAACGATCAATTGAACTCCACGAAAGCCAGGGCCCAAACTGGGATTAGATACCCCACTATGCCTGGCCCTAAATCTTGATGCTTACACCTACTAAAGCATCCGCCCGAGAACTACGAGCACT	270	0	Dolichonyx oryzivorus	Dolichonyx oryzivorus	species	Dolichonyx oryzivorus 12S ribosomal RNA gene, partial sequence; mitochondrial gene for mitochondrial product	AF447226	no	31747	NEOGNATHAE	NEOAVES	Passeriformes	Oropendolas, New World Orioles, Blackbirds	Icteridae	Dolichonyx	Bobolink	Dolichonyx oryzivorus	x	Dolichonyx	oryzivorus	x	(Linnaeus, 1758)	NA : s Canada and n USA			1	NA	NA	226	1473
553	NC_021445 - s-rRNA	NC_021445	CACCGCGGTCATACAGGAGACCCAAATTAACATTATAACGGCGTAAAGAGTGGTCACATGTTATCCAAGTAGCTAAGATTAAAAAGCAACTGAGCTGTCGCAAGCCCAAGATGCCAATAAGGCCACCACATCAAAGAAGATCTTAGAACAACGATTAATTGAACTCCACGAAAGCCAGGGCCCAAACTGGGATTAGATACCCCACTATGCCTGGCCCTAAATCTTGATGCTTACACCTACTAAAGCATCCGCCCGAGAACTACGAGCACC	270	0	Emberiza spodocephala	Emberiza spodocephala	species	Emberiza spodocephala mitochondrion, complete genome	NC_021445	no	31063	NEOGNATHAE	NEOAVES	Passeriformes	Buntings	Emberizidae	Emberiza	Black-faced Bunting	Emberiza spodocephala	x	Emberiza	spodocephala	x	Pallas, 1776	PAL : temperate nc, ne, c Palearctic shrubby areas in woodland: sc Russia and n Mongolia e to Sea of Okhotsk and n Sakhalin (se Russia) and s to ne Inner Mongolia, n Heilongjiang (ne China) and n, c Korean Pen.; disjunctly Qinghai and Shaanxi s to Yunnan and Guizhou (c China)			10	Emberiza aureola, Emberiza spodocephala, Emberiza sulphurata, Emberiza rutila	no	227	1553
554	AF447227 - 12S rRNA	AF447227	CACCGCGGTCATACAGGAGACCCAAATTAACATTATAACGGCGTAAAGAGTGGTCACATGTTATCCAAGTAGCTAAGATTAAAAAGCAACTGAGCTGTCGCAAGCCCAAGATGCCAATAAGGCCACCACATCAAAGAAGATCTTAGAACAACGATTAATTGAACTCCACGAAAGCCAGGGCCCAAACTGGGATTAGATACCCCACTATGCCTGGCCCTAAATCTTGATGCTTACACCTACTAAAGCATCCGCCCGAGAACTACGAGCACC	270	0	Emberiza spodocephala	Emberiza spodocephala	species	Emberiza spodocephala 12S ribosomal RNA gene, partial sequence; mitochondrial gene for mitochondrial product	AF447227	no	31063	NEOGNATHAE	NEOAVES	Passeriformes	Buntings	Emberizidae	Emberiza	Black-faced Bunting	Emberiza spodocephala	x	Emberiza	spodocephala	x	Pallas, 1776	PAL : temperate nc, ne, c Palearctic shrubby areas in woodland: sc Russia and n Mongolia e to Sea of Okhotsk and n Sakhalin (se Russia) and s to ne Inner Mongolia, n Heilongjiang (ne China) and n, c Korean Pen.; disjunctly Qinghai and Shaanxi s to Yunnan and Guizhou (c China)			10	Emberiza aureola, Emberiza spodocephala, Emberiza sulphurata, Emberiza rutila	no	227	1552
555	ON357874 - rrn12 gene	ON357874	CACCGCGGTCATACAGGAGACCCAAATTAACATTATAACGGCGTAAAGAGTGGTCACATGTTATCCAAGTAGCTAAGATTAAAAAGCAACTGAGCTGTCGCAAGCCCAAGATGCCAATAAGGCCACCACATCAAAGAAGATCTTAGAACAACGATTAATTGAACTCCACGAAAGCCAGGGCCCAAACTGGGATTAGATACCCCACTATGCCTGGCCCTAAATCTTGATGCTTACACCTACTAAAGCATCCGCCCGAGAACTACGAGCACC	270	0	Emberiza aureola	Emberiza aureola	species	Emberiza aureola mitochondrion, complete genome	ON357874	no	31040	NEOGNATHAE	NEOAVES	Passeriformes	Buntings	Emberizidae	Emberiza	Yellow-breasted Bunting	Emberiza aureola	x	Emberiza	aureola	x	Pallas, 1773	PAL : subarctic to n temperate Palearctic bushy areas: Murmansk (far nw Russia; formerly e Finland) e to s Chukotka, Kamchatka, Kuril and Commander is., Sakhalin (e Russia); in s to far n Kazakhstan, far n Xinjiang (nw China), n, c Mongolia, n Inner Mongolia and Heilongjiang (ne China) and far n Hokkaido (n Japan)			10	Emberiza aureola, Emberiza spodocephala, Emberiza sulphurata, Emberiza rutila	no	227	1521
556	KY230381 - rrnS rRNA	KY230381	CACCGCGGTCATACAGGAGACCCAAATTAACATTATAACGGCGTAAAGAGTGGTCACATGTTATCCAAGTAGCTAAGATTAAAAAGCAACTGAGCTGTCGCAAGCCCAAGATGCCAATAAGGCCACCACATCAAAGAAGATCTTAGAACAACGATTAATTGAACTCCACGAAAGCCAGGGCCCAAACTGGGATTAGATACCCCACTATGCCTGGCCCTAAATCTTGATGCTTACACCTACTAAAGCATCCGCCCGAGAACTACGAGCACC	270	0	Emberiza aureola	Emberiza aureola	species	Emberiza aureola mitochondrion, complete genome	KY230381	no	31040	NEOGNATHAE	NEOAVES	Passeriformes	Buntings	Emberizidae	Emberiza	Yellow-breasted Bunting	Emberiza aureola	x	Emberiza	aureola	x	Pallas, 1773	PAL : subarctic to n temperate Palearctic bushy areas: Murmansk (far nw Russia; formerly e Finland) e to s Chukotka, Kamchatka, Kuril and Commander is., Sakhalin (e Russia); in s to far n Kazakhstan, far n Xinjiang (nw China), n, c Mongolia, n Inner Mongolia and Heilongjiang (ne China) and far n Hokkaido (n Japan)			10	Emberiza aureola, Emberiza spodocephala, Emberiza sulphurata, Emberiza rutila	no	227	1519
557	NC_024925 - 12S rRNA	NC_024925	CACCGCGGTCATACAGGAGACCCAAATTAACATTATAACGGCGTAAAGAGTGGTCACATGTTATCCAAGTAGCTAAGATTAAAAAGCAACTGAGCTGTCGCAAGCCCAAGATGCCAATAAGGCCACCACATCAAAGAAGATCTTAGAACAACGATTAATTGAACTCCACGAAAGCCAGGGCCCAAACTGGGATTAGATACCCCACTATGCCTGGCCCTAAATCTTGATGCTTACACCTACTAAAGCATCCGCCCGAGAACTACGAGCACC	270	0	Emberiza rutila	Emberiza rutila	species	Emberiza rutila mitochondrion, complete genome	NC_024925	no	31058	NEOGNATHAE	NEOAVES	Passeriformes	Buntings	Emberizidae	Emberiza	Chestnut Bunting	Emberiza rutila	x	Emberiza	rutila	x	Pallas, 1776	PAL : temperate c, ec Palearctic open forest: sc Russia and nc Mongolia to s Sea of Okhotsk and Ussuriland (se Russia) and ne Inner Mongolia and Heilongjiang (ne China)			10	Emberiza aureola, Emberiza spodocephala, Emberiza sulphurata, Emberiza rutila	no	227	1544
558	KC758647 - 12S rRNA	KC758647	CACCGCGGTCATACAGGAGACCCAAATTAACATTATAACGGCGTAAAGAGTGGTCACATGTTATCCAAGTAGCTAAGATTAAAAAGCAACTGAGCTGTCGCAAGCCCAAGATGCCAATAAGGCCACCACATCAAAGAAGATCTTAGAACAACGATTAATTGAACTCCACGAAAGCCAGGGCCCAAACTGGGATTAGATACCCCACTATGCCTGGCCCTAAATCTTGATGCTTACACCTACTAAAGCATCCGCCCGAGAACTACGAGCACC	270	0	Emberiza spodocephala	Emberiza spodocephala	species	Emberiza spodocephala mitochondrion, complete genome	KC758647	no	31063	NEOGNATHAE	NEOAVES	Passeriformes	Buntings	Emberizidae	Emberiza	Black-faced Bunting	Emberiza spodocephala	x	Emberiza	spodocephala	x	Pallas, 1776	PAL : temperate nc, ne, c Palearctic shrubby areas in woodland: sc Russia and n Mongolia e to Sea of Okhotsk and n Sakhalin (se Russia) and s to ne Inner Mongolia, n Heilongjiang (ne China) and n, c Korean Pen.; disjunctly Qinghai and Shaanxi s to Yunnan and Guizhou (c China)			10	Emberiza aureola, Emberiza spodocephala, Emberiza sulphurata, Emberiza rutila	no	227	1551
559	NC_022150 - s-rRNA	NC_022150	CACCGCGGTCATACAGGAGACCCAAATTAACATTATAACGGCGTAAAGAGTGGTCACATGTTATCCAAGTAGCTAAGATTAAAAAGCAACTGAGCTGTCGCAAGCCCAAGATGCCAATAAGGCCACCACATCAAAGAAGATCTTAGAACAACGATTAATTGAACTCCACGAAAGCCAGGGCCCAAACTGGGATTAGATACCCCACTATGCCTGGCCCTAAATCTTGATGCTTACACCTACTAAAGCATCCGCCCGAGAACTACGAGCACC	270	0	Emberiza aureola	Emberiza aureola	species	Emberiza aureola mitochondrion, complete genome	NC_022150	no	31040	NEOGNATHAE	NEOAVES	Passeriformes	Buntings	Emberizidae	Emberiza	Yellow-breasted Bunting	Emberiza aureola	x	Emberiza	aureola	x	Pallas, 1773	PAL : subarctic to n temperate Palearctic bushy areas: Murmansk (far nw Russia; formerly e Finland) e to s Chukotka, Kamchatka, Kuril and Commander is., Sakhalin (e Russia); in s to far n Kazakhstan, far n Xinjiang (nw China), n, c Mongolia, n Inner Mongolia and Heilongjiang (ne China) and far n Hokkaido (n Japan)			10	Emberiza aureola, Emberiza spodocephala, Emberiza sulphurata, Emberiza rutila	no	227	1522
560	KF111713 - 12S rRNA	KF111713	CACCGCGGTCATACAGGAGACCCAAATTAACATTATAACGGCGTAAAGAGTGGTCACATGTTATCCAAGTAGCTAAGATTAAAAAGCAACTGAGCTGTCGCAAGCCCAAGATGCCAATAAGGCCACCACATCAAAGAAGATCTTAGAACAACGATTAATTGAACTCCACGAAAGCCAGGGCCCAAACTGGGATTAGATACCCCACTATGCCTGGCCCTAAATCTTGATGCTTACACCTACTAAAGCATCCGCCCGAGAACTACGAGCACC	270	0	Emberiza aureola	Emberiza aureola	species	Emberiza aureola mitochondrion, complete genome	KF111713	no	31040	NEOGNATHAE	NEOAVES	Passeriformes	Buntings	Emberizidae	Emberiza	Yellow-breasted Bunting	Emberiza aureola	x	Emberiza	aureola	x	Pallas, 1773	PAL : subarctic to n temperate Palearctic bushy areas: Murmansk (far nw Russia; formerly e Finland) e to s Chukotka, Kamchatka, Kuril and Commander is., Sakhalin (e Russia); in s to far n Kazakhstan, far n Xinjiang (nw China), n, c Mongolia, n Inner Mongolia and Heilongjiang (ne China) and far n Hokkaido (n Japan)			10	Emberiza aureola, Emberiza spodocephala, Emberiza sulphurata, Emberiza rutila	no	227	1520
561	KC952874 - 12S rRNA	KC952874	CACCGCGGTCATACAGGAGACCCAAATTAACATTATAACGGCGTAAAGAGTGGTCACATGTTATCCAAGTAGCTAAGATTAAAAAGCAACTGAGCTGTCGCAAGCCCAAGATGCCAATAAGGCCACCACATCAAAGAAGATCTTAGAACAACGATTAATTGAACTCCACGAAAGCCAGGGCCCAAACTGGGATTAGATACCCCACTATGCCTGGCCCTAAATCTTGATGCTTACACCTACTAAAGCATCCGCCCGAGAACTACGAGCACC	270	0	Emberiza rutila	Emberiza rutila	species	Emberiza rutila mitochondrion, complete genome	KC952874	no	31058	NEOGNATHAE	NEOAVES	Passeriformes	Buntings	Emberizidae	Emberiza	Chestnut Bunting	Emberiza rutila	x	Emberiza	rutila	x	Pallas, 1776	PAL : temperate c, ec Palearctic open forest: sc Russia and nc Mongolia to s Sea of Okhotsk and Ussuriland (se Russia) and ne Inner Mongolia and Heilongjiang (ne China)			10	Emberiza aureola, Emberiza spodocephala, Emberiza sulphurata, Emberiza rutila	no	227	1545
562	KY419885 - 12S rRNA	KY419885	CACCGCGGTCATACAGGAGACCCAAATTAACATTATAACGGCGTAAAGAGTGGTCACATGTTATCCAAGTAGCTAAGATTAAAAAGCAACTGAGCTGTCGCAAGCCCAAGATGCCAATAAGGCCACCACATCAAAGAAGATCTTAGAACAACGATTAATTGAACTCCACGAAAGCCAGGGCCCAAACTGGGATTAGATACCCCACTATGCCTGGCCCTAAATCTTGATGCTTACACCTACTAAAGCATCCGCCCGAGAACTACGAGCACC	270	0	Emberiza sulphurata	Emberiza sulphurata	species	Emberiza sulphurata mitochondrion, complete genome	KY419885	no	31062	NEOGNATHAE	NEOAVES	Passeriformes	Buntings	Emberizidae	Emberiza	Yellow Bunting	Emberiza sulphurata	x	Emberiza	sulphurata	x	Temminck & Schlegel, 1848	PAL : temperate far e Palearctic forest edge: montane n, c Honshu (nc Japan)			10	Emberiza aureola, Emberiza spodocephala, Emberiza sulphurata, Emberiza rutila	no	227	1554
563	AF447228 - 12S rRNA	AF447228	CACCGCGGTCATACAGGAGACCCAAATTAACTTTATAACGGCGTAAAGAGTGGTCACATGCTATCCAAGTAACTAAGACTAAAAAGCAACTGAGCTGTCACAAGCCCAAGATGCCAATAAGGCCTCCTTGTAAAAGAAGATCTTAGAACAACGATCAATTGAACTCCACGAAAGCCAGGACCCAAACTGGGATTAGATACCCCACTATGCCTGGCCCTAAATCTTGATGCTTACACCTACTAAAGCATCCGCCCGGGAACTACGAGCACT	270	0	Emberiza flaviventris	Emberiza flaviventris	species	Emberiza flaviventris 12S ribosomal RNA gene, partial sequence; mitochondrial gene for mitochondrial product	AF447228	no	31044	NEOGNATHAE	NEOAVES	Passeriformes	Buntings	Emberizidae	Emberiza	Golden-breasted Bunting	Emberiza flaviventris	x	Emberiza	flaviventris	x	Stephens, 1815	AF : Sahel zone and disjunctly e, s Africa in open woodland: s Mauritania to n Eritrea and far n Ethiopia; s DR Congo and far s South Sudan through e Africa, s through South Africa (except sw)			1	NA	NA	228	1530
564	AF447229 - 12S rRNA	AF447229	CACCGCGGTCATACAGGAGACCCAAATTAACATTATAACGGCGTAAAGAGTGGTCACATGTTATCCAAGTAACTAAGATTAAAAGGCAACTGAGCCGTCACAAGCCCAAGATGCTAGTAAGGCCTCTAATCAAAGAAGATCTTAGAACAATGATTAATTGAACTCCACGAAAGCCAGGGCCCAAACTGGGATTAGATACCCCACTATGCCTGGCCCTAAATCTTGATGCTTAACCCTACTCAAGCATCCGCCCGAGAACTACGAGCACT	269	0	Erythrura prasina	Erythrura prasina	species	Erythrura prasina 12S ribosomal RNA gene, partial sequence; mitochondrial gene for mitochondrial product	AF447229	no	29663	NEOGNATHAE	NEOAVES	Passeriformes	Waxbills, Munias & Allies	Estrildidae	Erythrura	Pin-tailed Parrotfinch	Erythrura prasina	x	Erythrura	prasina	x	(Sparrman, 1788)	OR : Thailand and s Myanmar to Vietnam, Sumatra, Java and Borneo			1	NA	NA	229	1597
565	AF447230 - 12S rRNA	AF447230	CACCGCGGTCATACAGGAGACCCAAATTAACATTATAACGGCGTAAAGAGTGGTCACATGCTATCCAAGTAACTAAGGTTAAAAAGCAACTGAGCTGTCACAAGCCCAAGATGCCAATAAGGCCTCCTCCCCAAAGAAGACCTTAGGACAACGATCAATTGAACTCCACGAAAGCCAGGGCCCAAACTGGGATTAGATACCCCACTATGCCTGGCCCTAAATCTTGATGCTTACTCCTACTAAAGCATCCGCCCGAGAACTACGAGCACT	270	0	Euphonia laniirostris	Euphonia laniirostris	species	Euphonia laniirostris 12S ribosomal RNA gene, partial sequence; mitochondrial gene for mitochondrial product	AF447230	no	30887	NEOGNATHAE	NEOAVES	Passeriformes	Finches, Euphonias	Fringillidae	Euphonia	Thick-billed Euphonia	Euphonia laniirostris	x	Euphonia	laniirostris	x	d'Orbigny & Lafresnaye, 1837	MA, SA : sw Costa Rica to w Amazonia			1	NA	NA	230	1639
566	AF447232 - 12S rRNA	AF447232	CACCGCGGTCATACAGGAGACCCAAATTAACATTATAACGGCGTAAAGTGTGGTAACATGCTATCCAAGTAACTAAGATTAAAAAGCAACTGAGCTGTCACAAGCCCAAGATGCCAATAAGGCCACTTTATCAAAGAAAATCTTAGAACAACGATTAATTGAAGTCCACGAAAGCCAGGGCCCAAACTGGGATTAGATACCCCACTATGCCTGGCCCTAAATCTTGATGCTTACCCCTACTAAAGCATCCGCCCGAGAACTACGAGCACC	270	0	Geospiza fortis	Geospiza fortis	species	Geospiza fortis 12S ribosomal RNA gene, partial sequence; mitochondrial gene for mitochondrial product	AF447232	no	33059	NEOGNATHAE	NEOAVES	Passeriformes	Tanagers & Allies	Thraupidae	Geospiza	Medium Ground Finch	Geospiza fortis	x	Geospiza	fortis	x	Gould, 1837	SA : Galapagos			1	NA	NA	231	1836
567	AF447233 - 12S rRNA	AF447233	CACCGCGGTCATACAGGAGACCCAAATTAACATTATAACGGCGTAAAGAGTGGTCACATGTTATCCAAACAGCTAAGATCAAAAAGCAACTGAGCTGTCATAAGCCCAAGATGCCAATAAGACCTCTTCCCCGAAGAAAATCTTAGAGCAACGATTAATTGAACTCCACGAAAGCCAGGACCCAAACTGGGATTAGATACCCCACTATGCCCGGCCCTAAATCTTGATGCTTACACCTACTAAAGCATCCGCCCGAGAACTACGAGCACC	270	0	Geothlypis trichas	Geothlypis trichas	species	Geothlypis trichas 12S ribosomal RNA gene, partial sequence; mitochondrial gene for mitochondrial product	AF447233	no	32170	NEOGNATHAE	NEOAVES	Passeriformes	New World Warblers	Parulidae	Geothlypis	Common Yellowthroat	Geothlypis trichas	x	Geothlypis	trichas	x	(Linnaeus, 1766)	NA, MA : widespread			1	NA	NA	232	1841
568	AF447234 - 12S rRNA	AF447234	CACCGCGGTCATACAGGAGACCCAAATTAACTTTATAACGGCGTAAAGAGTGGTCACATGTTATCCAAACAGCTAAGATCAAAAAGCAACTGAGCTGTCACAAGCCCAAGATGCCGATAAGACCTCTTCCCCGAAGAAAATCTTAGAACAACGATCAATTGAACTCCACGAAAGCCAGGACCCAAACTGGGATTAGATACCCCACTATGCCCGGCCCTAAATCTTGATGCTTACACCTACTAAAGCATCCGCCCGAGAACTACGAGCACC	270	0	Helmitheros vermivorum	Helmitheros vermivorum	species	Helmitheros vermivorus 12S ribosomal RNA gene, partial sequence; mitochondrial gene for mitochondrial product	AF447234	no	32097	NEOGNATHAE	NEOAVES	Passeriformes	New World Warblers	Parulidae	Helmitheros	Worm-eating Warbler	Helmitheros vermivorum	x	Helmitheros	vermivorum	x	(Gmelin, JF, 1789)	NA : e USA			1	NA	NA	233	2017
569	AF447235 - 12S rRNA	AF447235	CACCGCGGTCATACAGGAGACCCAAATTAACATTATAACGGCGTAAAGAGTGGTCACATGCTATCCAAGTAGCTAAGATTAAAAAGCAACTGAGCTGTCACAAGCCCAAGATGCCAATAAGGCCTCCACTTCAAAGAAGATCTTAGAACAACGATTAATTGAATACCACGAAAGCCAGGGCCCAAACTGGGATTAGATACCCCACTATGCCTGGCCCTAAATCTTGATGCTTACACCTACTAAAGCATCCGCCCGAGAACTACGAGCACT	270	0	Hemispingus frontalis	Hemispingus frontalis	species	Hemispingus frontalis 12S ribosomal RNA gene, partial sequence; mitochondrial gene for mitochondrial product	AF447235	yes	33287	NEOGNATHAE	NEOAVES	Passeriformes	Tanagers & Allies	Thraupidae	Sphenopsis	Oleaginous Hemispingus	Sphenopsis frontalis	x	Sphenopsis	frontalis	x	(Tschudi, 1844)	SA : Venezuela to Peru	TAX, PHY	Move from the dismembered genus Hemispingus to Sphenopsis (Burns et al. 2014, 2016; SACC 730). Note gender ending.	1	NA	NA	234	3898
570	AF447236 - 12S rRNA	AF447236	CACCGCGGTCATACAGGAGACCCAAATTAACTTTATAACGGCGTAAAGAGCGGTCACATGTTATCCAAGTAGCTAAGATTAAAAAGCAACTGAGCTGTCATAAGCCCAAGATGCCAGTAAGGCCACCCCATCAAAGAAGATCTTAGAACAACGATCAATTGAACTCCGCGAAAGCCAGGGCCCAAACTGGGATTAGATACCCCACTATGCCTGGCCCTAAATCTTGATGCTTACACCTACTAAAGCATCCGCCCGAGAACTACGAGCACT	270	0	Icteria virens	Icteria virens	species	Icteria virens 12S ribosomal RNA gene, partial sequence; mitochondrial gene for mitochondrial product	AF447236	no	31739	NEOGNATHAE	NEOAVES	Passeriformes	Yellow-breasted Chat	Icteriidae	Icteria	Yellow-breasted Chat	Icteria virens	x	Icteria	virens	x	(Linnaeus, 1758)	NA, MA : widespread			1	NA	NA	235	2128
571	AF447237 - 12S rRNA	AF447237	AACCGCGGTCATACAGGAGACCCAAATTAACTTTATAACGGCGTAAAGAGTGGTCACATGTTATCCAAGTAGCTAAGACTAAAAAGCAACTGAGCTGTCACAAGCCAAAGATGCCAATAAGACCTCCACATCAAAGAAGATCTTAGAACAACGATCAATTGAACTCCACGAAAGCCAGGACCCAAACTGGGATTAGATACCCCACTATGCCTGGCCCTAAATCTTGATGCTTACACCTACTAAAGCATCCGCCCGAGAACTACGAGCACT	270	0	Icterus galbula	Icterus galbula	species	Icterus galbula 12S ribosomal RNA gene, partial sequence; mitochondrial gene for mitochondrial product	AF447237	no	31874	NEOGNATHAE	NEOAVES	Passeriformes	Oropendolas, New World Orioles, Blackbirds	Icteridae	Icterus	Baltimore Oriole	Icterus galbula	x	Icterus	galbula	x	(Linnaeus, 1758)	NA : c, se Canada to c, se USA			1	NA	NA	236	2130
572	AF447239 - 12S rRNA	AF447239	CACCGCGGTCATACAGGAGACCCAAATTAACTTTATAACGGCGTAAAGAGTGGTCACATGCTATCCAAGTAACTAAGACTAAAAAGCAACTGAGCTGTCGCAAGCCCAAGATGCCAATAAGACCTCCACATCAAAGAAGATCTTAGAACAACGATTAATTGAACTCCACGAAAGCCAGGGCCCAAACTGGGATTAGATACCCCACTATGCCTGGCCCTAAATCTTGATGCTTACACCTACTAAAGCATCCGCCCGAGAACTACGAGCACT	270	0	Leistes militaris	Leistes militaris	species	Leistes militaris 12S ribosomal RNA gene, partial sequence; mitochondrial gene for mitochondrial product	AF447239	no	31771	NEOGNATHAE	NEOAVES	Passeriformes	Oropendolas, New World Orioles, Blackbirds	Icteridae	Leistes	Red-breasted Blackbird	Leistes militaris	x	Leistes	militaris	x	(Linnaeus, 1758)	MA, SA : se Nicaragua to nw Bolivia and nc Brazil			1	NA	NA	237	2256
573	NC_051468 - 12S rRNA	NC_051468	CACCGCGGTCATACAGGAGACCCAAATTAACTTTATAACGGCGTAAAGAGTGGTCACATGTTATCCAAGTAGCTAAGACTAAAAAGCAACTAAGCTGTCACAAGCCCAAGATGCCAATAAAACCTCCACATCAAAGAAGCTCTTAGAACAACGATCAATTGAACTCCACGAAAGCCAGGGCCCAAACTGGGATTAGATACCCCACTATGCCTGGCCCTAAATCTTGATGCTTACACCTACTAAAGCATCCGCCCGAGAACTACGAGCACT	270	0	Molothrus ater	Molothrus ater	species	Molothrus ater mitochondrion, complete genome	NC_051468	no	31977	NEOGNATHAE	NEOAVES	Passeriformes	Oropendolas, New World Orioles, Blackbirds	Icteridae	Molothrus	Brown-headed Cowbird	Molothrus ater	x	Molothrus	ater	x	(Boddaert, 1783)	NA, MA : s Canada to s Mexico			5	Molothrus aeneus, Molothrus ater	no	238	2632
574	NC_018806 - s-rRNA	NC_018806	CACCGCGGTCATACAGGAGACCCAAATTAACTTTATAACGGCGTAAAGAGTGGTCACATGTTATCCAAGTAGCTAAGACTAAAAAGCAACTAAGCTGTCACAAGCCCAAGATGCCAATAAAACCTCCACATCAAAGAAGCTCTTAGAACAACGATCAATTGAACTCCACGAAAGCCAGGGCCCAAACTGGGATTAGATACCCCACTATGCCTGGCCCTAAATCTTGATGCTTACACCTACTAAAGCATCCGCCCGAGAACTACGAGCACT	270	0	Molothrus aeneus	Molothrus aeneus	species	Molothrus aeneus mitochondrion, complete genome	NC_018806	no	31972	NEOGNATHAE	NEOAVES	Passeriformes	Oropendolas, New World Orioles, Blackbirds	Icteridae	Molothrus	Bronzed Cowbird	Molothrus aeneus	x	Molothrus	aeneus	x	(Wagler, 1829)	NA, MA : sw USA to Panama			5	Molothrus aeneus, Molothrus ater	no	238	2629
575	MN356438 - 12S rRNA	MN356438	CACCGCGGTCATACAGGAGACCCAAATTAACTTTATAACGGCGTAAAGAGTGGTCACATGTTATCCAAGTAGCTAAGACTAAAAAGCAACTAAGCTGTCACAAGCCCAAGATGCCAATAAAACCTCCACATCAAAGAAGCTCTTAGAACAACGATCAATTGAACTCCACGAAAGCCAGGGCCCAAACTGGGATTAGATACCCCACTATGCCTGGCCCTAAATCTTGATGCTTACACCTACTAAAGCATCCGCCCGAGAACTACGAGCACT	270	0	Molothrus ater	Molothrus ater	species	Molothrus ater mitochondrion, complete genome	MN356438	no	31977	NEOGNATHAE	NEOAVES	Passeriformes	Oropendolas, New World Orioles, Blackbirds	Icteridae	Molothrus	Brown-headed Cowbird	Molothrus ater	x	Molothrus	ater	x	(Boddaert, 1783)	NA, MA : s Canada to s Mexico			5	Molothrus aeneus, Molothrus ater	no	238	2631
576	AF447241 - 12S rRNA	AF447241	CACCGCGGTCATACAGGAGACCCAAATTAACTTTATAACGGCGTAAAGAGTGGTCACATGTTATCCAAGTAGCTAAGACTAAAAAGCAACTAAGCTGTCACAAGCCCAAGATGCCAATAAAACCTCCACATCAAAGAAGCTCTTAGAACAACGATCAATTGAACTCCACGAAAGCCAGGGCCCAAACTGGGATTAGATACCCCACTATGCCTGGCCCTAAATCTTGATGCTTACACCTACTAAAGCATCCGCCCGAGAACTACGAGCACT	270	0	Molothrus ater	Molothrus ater	species	Molothrus ater 12S ribosomal RNA gene, partial sequence; mitochondrial gene for mitochondrial product	AF447241	no	31977	NEOGNATHAE	NEOAVES	Passeriformes	Oropendolas, New World Orioles, Blackbirds	Icteridae	Molothrus	Brown-headed Cowbird	Molothrus ater	x	Molothrus	ater	x	(Boddaert, 1783)	NA, MA : s Canada to s Mexico			5	Molothrus aeneus, Molothrus ater	no	238	2630
577	JX516067 - 12S rRNA	JX516067	CACCGCGGTCATACAGGAGACCCAAATTAACTTTATAACGGCGTAAAGAGTGGTCACATGTTATCCAAGTAGCTAAGACTAAAAAGCAACTAAGCTGTCACAAGCCCAAGATGCCAATAAAACCTCCACATCAAAGAAGCTCTTAGAACAACGATCAATTGAACTCCACGAAAGCCAGGGCCCAAACTGGGATTAGATACCCCACTATGCCTGGCCCTAAATCTTGATGCTTACACCTACTAAAGCATCCGCCCGAGAACTACGAGCACT	270	0	Molothrus aeneus	Molothrus aeneus	species	Molothrus aeneus mitochondrion, complete genome	JX516067	no	31972	NEOGNATHAE	NEOAVES	Passeriformes	Oropendolas, New World Orioles, Blackbirds	Icteridae	Molothrus	Bronzed Cowbird	Molothrus aeneus	x	Molothrus	aeneus	x	(Wagler, 1829)	NA, MA : sw USA to Panama			5	Molothrus aeneus, Molothrus ater	no	238	2628
578	AF447243 - 12S rRNA	AF447243	CACCGCGGTCATACAGGAGACCCAAATCAACATTATCAACGGCGTAAAGTGTGGTCGCATGTTATCCAAGTAGCTAAGATTAAAAGGCAACTGAGCCGTCACAAGCTAAAGATGCCCGTAAGGCCTCTTTCATCAAAGAAAATCTTAGAACAACGATCAATTGAAGCCCACGAAAGCCAGGGCCCAAACTGGGATTAGATACCCCACTATGCCTGGCCCTAAATCTTGATACTCTACCCCCTACCCGAGTATCCGCCCGAGAACTACGAGCCT	273	0	Nectarinia senegalensis	Nectarinia senegalensis	species	Nectarinia senegalensis 12S ribosomal RNA gene, partial sequence; mitochondrial gene for mitochondrial product	AF447243	yes	28724	NEOGNATHAE	NEOAVES	Passeriformes	Sunbirds	Nectariniidae	Chalcomitra	Scarlet-chested Sunbird	Chalcomitra senegalensis	x	Chalcomitra	senegalensis	x	(Linnaeus, 1766)	AF : w, c, e, s			1	NA	NA	239	937
579	AF447244 - 12S rRNA	AF447244	CACCGCGGTCATACAGGAGACCCAAATTAACATTATAACGGCGTAAAGAGTGGTCACATGTTATCCAAGTAGCTAAGATTAAAAAGCAGCTGAGCTGTCACAAGCCCAAGATGCCAATAAGGCCTCCTCGTCAAAGAAGATCTTAGAACAACGATTAATTGAACTCCACGAAAGCCAGGACCCAAACTGGGATTAGATACCCCACTATGCCTGGCCCTAAATCTTGATGCTTACCCCTACTAAAGCATCCGCCCGAGAACTACGAGCACC	270	0	Paroaria coronata	Paroaria coronata	species	Paroaria coronata 12S ribosomal RNA gene, partial sequence; mitochondrial gene for mitochondrial product	AF447244	no	33711	NEOGNATHAE	NEOAVES	Passeriformes	Tanagers & Allies	Thraupidae	Paroaria	Red-crested Cardinal	Paroaria coronata	x	Paroaria	coronata	x	(Miller, JF, 1776)	SA : Bolivia and sw Brazil to c Argentina, Uruguay and s Brazil			1	NA	NA	240	2973
580	AF447246 - 12S rRNA	AF447246	CACCGCGGTCATACAGGAGACCCAAATTAACTTTATAACGGCGTAAAGAGTGGTCACATGTTATCCAAGTAGCTAAGATTAAAAAGCAACTGAGCTGTCACAAGCCCAAGATGCCAATAAGGCCTCCATCAAAGAAGATCTTAGGACAACGATTAATTGAACTCCACGAAAGCCAGGGCCCAAACTGGGATTAGATACCCCACTATGCCTGGCCCTAAATCTTGATGCTTACACCTACTAAAGCATCCGCCCGAGAACTACGAGCACC	268	0	Passerina cyanea	Passerina cyanea	species	Passerina cyanea 12S ribosomal RNA gene, partial sequence; mitochondrial gene for mitochondrial product	AF447246	no	32668	NEOGNATHAE	NEOAVES	Passeriformes	Cardinals & Allies	Cardinalidae	Passerina	Indigo Bunting	Passerina cyanea	x	Passerina	cyanea	x	(Linnaeus, 1766)	NA : sc, se Canada to sw, sc, se USA			1	NA	NA	241	3004
581	AF447247 - 12S rRNA	AF447247	CACCGCGGTCATACAGGAGACCCAAATTAACTTTATAACGGCGTAAAGAGTGGTCACATGTTATCCAAGTAGCTAAGATTAAAAAGCAACTGAGCTGTCGCAAGCCCAAGATGCCCATAAGGCCCCTACCTCAAAGAAGATCTTAGAACAACGACCAATTGAACTCCACGAAAGCCAGGGCCCAAACTGGGATTAGATACCCCACTATGCCTGGCCGTAAATCTTGATGCTTACCCCTACTAAAGCATCCGCCCGAGAACTACGAGCACC	270	0	Peucedramus taeniatus	Peucedramus taeniatus	species	Peucedramus taeniatus 12S ribosomal RNA gene, partial sequence; mitochondrial gene for mitochondrial product	AF447247	no	29967	NEOGNATHAE	NEOAVES	Passeriformes	Olive Warbler	Peucedramidae	Peucedramus	Olive Warbler	Peucedramus taeniatus	x	Peucedramus	taeniatus	x	(Du Bus de Gisignies, 1847)	NA, MA : sw USA to Nicaragua			1	NA	NA	242	3076
582	AF447248 - 12S rRNA	AF447248	CACCGCGGTCATACAGGAGACCCAAATTAACTTTATAACGGCGTAAAGCGTGGTCACATGCTATCCAAGTAACTAAGATTAAAAAGCAACTGAGCCGTCACAAGCCCAAGATGCCAATAAGGCCACTTACCAAAGAAAATCTTAGAACAACGATTAATTGAACTCCACGAAAGCCAGGGCCCAAACTGGGATTAGATACCCCACTATGCCTGGCCCTAAATCTTGATGCTTACACCTACTAAAGCATCCGCCCGAGAACTACGAGCACC	269	0	Pheucticus ludovicianus	Pheucticus ludovicianus	species	Pheucticus ludovicianus 12S ribosomal RNA gene, partial sequence; mitochondrial gene for mitochondrial product	AF447248	no	32578	NEOGNATHAE	NEOAVES	Passeriformes	Cardinals & Allies	Cardinalidae	Pheucticus	Rose-breasted Grosbeak	Pheucticus ludovicianus	x	Pheucticus	ludovicianus	x	(Linnaeus, 1766)	NA : c Canada to se Canada, e USA and c USA			1	NA	NA	243	3115
583	AF447249 - 12S rRNA	AF447249	CACCGCGGTCATACAGGAGACCCAAATTAACTTTATAACGGCGTAAAGAGTGGTCACATGCTATCCGAGTAACTAAGATTAAAAAGCAACTGAGCTGTCACAAGCCCAAGATGCCAATAAGGCCTCCTACCAAAGAAGATCTTAGAGCAACGATTAATTGAACTCCACGAAAGCCAGGGCCCAAACTGGGATTAGATACCCCACTATGCCTGGCCCTAAATCTTGATGCTTACCCCTACTAAAGCATCCGCCCGAGAACTACGAGCACC	269	0	Piranga olivacea	Piranga olivacea	species	Piranga olivacea 12S ribosomal RNA gene, partial sequence; mitochondrial gene for mitochondrial product	AF447249	no	32513	NEOGNATHAE	NEOAVES	Passeriformes	Cardinals & Allies	Cardinalidae	Piranga	Scarlet Tanager	Piranga olivacea	x	Piranga	olivacea	x	(Gmelin, JF, 1789)	NA : sc, se Canada to se USA			4	NA	NA	244	3276
584	NC_041663 - 12S rRNA	NC_041663	CACCGCGGTCATACAGGAGACCCAAATTAACTTTATAACGGCGTAAAGAGTGGTCACATGCTATCCGAGTAACTAAGATTAAAAAGCAACTGAGCTGTCACAAGCCCAAGATGCCAATAAGGCCTCCTACCAAAGAAGATCTTAGAGCAACGATTAATTGAACTCCACGAAAGCCAGGGCCCAAACTGGGATTAGATACCCCACTATGCCTGGCCCTAAATCTTGATGCTTACCCCTACTAAAGCATCCGCCCGAGAACTACGAGCACC	269	0	Piranga olivacea	Piranga olivacea	species	Piranga olivacea isolate ku2699 mitochondrion, complete genome	NC_041663	no	32513	NEOGNATHAE	NEOAVES	Passeriformes	Cardinals & Allies	Cardinalidae	Piranga	Scarlet Tanager	Piranga olivacea	x	Piranga	olivacea	x	(Gmelin, JF, 1789)	NA : sc, se Canada to se USA			4	NA	NA	244	3273
585	MH700643 - 12S rRNA	MH700643	CACCGCGGTCATACAGGAGACCCAAATTAACTTTATAACGGCGTAAAGAGTGGTCACATGCTATCCGAGTAACTAAGATTAAAAAGCAACTGAGCTGTCACAAGCCCAAGATGCCAATAAGGCCTCCTACCAAAGAAGATCTTAGAGCAACGATTAATTGAACTCCACGAAAGCCAGGGCCCAAACTGGGATTAGATACCCCACTATGCCTGGCCCTAAATCTTGATGCTTACCCCTACTAAAGCATCCGCCCGAGAACTACGAGCACC	269	0	Piranga olivacea	Piranga olivacea	species	Piranga olivacea isolate ku4672 mitochondrion, complete genome	MH700643	no	32513	NEOGNATHAE	NEOAVES	Passeriformes	Cardinals & Allies	Cardinalidae	Piranga	Scarlet Tanager	Piranga olivacea	x	Piranga	olivacea	x	(Gmelin, JF, 1789)	NA : sc, se Canada to se USA			4	NA	NA	244	3274
586	MH700642 - 12S rRNA	MH700642	CACCGCGGTCATACAGGAGACCCAAATTAACTTTATAACGGCGTAAAGAGTGGTCACATGCTATCCGAGTAACTAAGATTAAAAAGCAACTGAGCTGTCACAAGCCCAAGATGCCAATAAGGCCTCCTACCAAAGAAGATCTTAGAGCAACGATTAATTGAACTCCACGAAAGCCAGGGCCCAAACTGGGATTAGATACCCCACTATGCCTGGCCCTAAATCTTGATGCTTACCCCTACTAAAGCATCCGCCCGAGAACTACGAGCACC	269	0	Piranga olivacea	Piranga olivacea	species	Piranga olivacea isolate ku2699 mitochondrion, complete genome	MH700642	no	32513	NEOGNATHAE	NEOAVES	Passeriformes	Cardinals & Allies	Cardinalidae	Piranga	Scarlet Tanager	Piranga olivacea	x	Piranga	olivacea	x	(Gmelin, JF, 1789)	NA : sc, se Canada to se USA			4	NA	NA	244	3275
587	AF447250 - 12S rRNA	AF447250	CACCGCGGTCATACAGGAGACCCAAATTAACGTTATAACGGCGTAAAGAGTGGTCACATGCTATCCAAGTAACTAAGATTAAAAAGCAACTGAGCTGTCACAAGCCCAAGATGCCAATAAGGCCTCCTATCAAAGAAGATCTTAGAACAACGATTAATTGAACTCCACGAAAGCCAGGGCCCAAACTGGGATTAGATACCCCACTATGCCTGGCCCTAAATCTTGATGCTTACCCCTACTAAAGCATCCGCCCGAGAACTACGAGCACC	269	0	Piranga rubra	Piranga rubra	species	Piranga rubra 12S ribosomal RNA gene, partial sequence; mitochondrial gene for mitochondrial product	AF447250	no	32506	NEOGNATHAE	NEOAVES	Passeriformes	Cardinals & Allies	Cardinalidae	Piranga	Summer Tanager	Piranga rubra	x	Piranga	rubra	x	(Linnaeus, 1758)	NA, MA : s USA and n Mexico			2	NA	NA	245	3281
588	MH700635 - 12S rRNA	MH700635	CACCGCGGTCATACAGGAGACCCAAATTAACGTTATAACGGCGTAAAGAGTGGTCACATGCTATCCAAGTAACTAAGATTAAAAAGCAACTGAGCTGTCACAAGCCCAAGATGCCAATAAGGCCTCCTATCAAAGAAGATCTTAGAACAACGATTAATTGAACTCCACGAAAGCCAGGGCCCAAACTGGGATTAGATACCCCACTATGCCTGGCCCTAAATCTTGATGCTTACCCCTACTAAAGCATCCGCCCGAGAACTACGAGCACC	269	0	Piranga rubra	Piranga rubra	species	Piranga rubra isolate ku26592 mitochondrion, complete genome	MH700635	no	32506	NEOGNATHAE	NEOAVES	Passeriformes	Cardinals & Allies	Cardinalidae	Piranga	Summer Tanager	Piranga rubra	x	Piranga	rubra	x	(Linnaeus, 1758)	NA, MA : s USA and n Mexico			2	NA	NA	245	3282
589	AF447251 - 12S rRNA	AF447251	CACCGCGGTCATACAGGAGACCCAAATTAACTTTATAACGGCGTAAAGAGTGGTCACATGTTATCCAAGTAGCTAAGATTAAAAAGCAACTGAGCTGTCACAAGCCCAAGATGCCAATAAGGCCTCCACGTCAAAGAAGATCTTAGAACAACGATTAATTGAACTCCACGAAAGCCAGGGCCCAAACTGGGATTAGATACCCCACTATGCCTGGCCCTAAATCTTGATGCTTACACCTACTAAAGCATCCGCCCGAGAACTACGAGCACT	270	0	Plectrophenax nivalis	Plectrophenax nivalis	species	Plectrophenax nivalis 12S ribosomal RNA gene, partial sequence; mitochondrial gene for mitochondrial product	AF447251	no	30939	NEOGNATHAE	NEOAVES	Passeriformes	Longspurs, Snow Buntings	Calcariidae	Plectrophenax	Snow Bunting	Plectrophenax nivalis	x	Plectrophenax	nivalis	x	(Linnaeus, 1758)	NA, PAL : n			1	NA	NA	246	3305
590	AF447252 - 12S rRNA	AF447252	CACCGCGGTCATACAGGAGACCCAAATTAACTTTATAACGGCGTAAAGAGTGGTCGCATGTTATCCAAGTAGCTAAGATTAAAAAGCAACTGAGCCGTCACAAGCCCAAGATGCTAGTAAGGCCTCTACATCAAAGAAGATCTTAGAACAACGACTAATTGAACTCCACGAAAGCCAGGGCCCAAACTGGGATTAGATACCCCACTATGCCTGGCCCTAAATCTTGATGCTTAAACCTACCCAAGCATCCGCCCGAGAACTACGAGCACC	270	0	Ploceus bicolor	Ploceus bicolor	species	Ploceus bicolor 12S ribosomal RNA gene, partial sequence; mitochondrial gene for mitochondrial product	AF447252	no	29383	NEOGNATHAE	NEOAVES	Passeriformes	Weavers, Widowbirds	Ploceidae	Ploceus	Dark-backed Weaver	Ploceus bicolor	x	Ploceus	bicolor	x	Vieillot, 1819	AF : widespread			1	NA	NA	247	3308
591	AF447254 - 12S rRNA	AF447254	CACCGCGGTCATACAGGAGACCCAAATTAACTTTATAACGGCGTAAAGCGTGGTCACATGTTATCCAAACAGCTAAGATCAAAAAGCAACTGAGCTGTCACAAGCCCAAGATGCCAATAAGACCTCTTCATCGAAGAAAATCTTAGAACAACGATTAATTGAACTCCACGAAAGCCAGGACCCAAACTGGGATTAGATACCCCACTATGCCCGGCCCTAAATCTTGATGCTTACACCTACTAAAGCATCCGCCCGAGAACTACGAGCACC	270	0	Seiurus aurocapilla	Seiurus aurocapilla	species	Seiurus aurocapillus 12S ribosomal RNA gene, partial sequence; mitochondrial gene for mitochondrial product	AF447254	no	32092	NEOGNATHAE	NEOAVES	Passeriformes	New World Warblers	Parulidae	Seiurus	Ovenbird	Seiurus aurocapilla	x	Seiurus	aurocapilla	x	(Linnaeus, 1766)	NA : n, c, e			1	NA	NA	248	3814
592	AF447255 - 12S rRNA	AF447255	CACCGCGGTCATACAGGAGACCCAAATTAACATTATAACGGCGTAAAGAGTGGTCACATGTTATCCAAGTAACTAAGATTAAAAAGCAACTGAGCTGTCACAAGCCAAAGATGCTGATAAGGCCTCCTCATCAAAGAAGATCTTAGAACAACGATTAATTGAACTCCACGAAAGCCAGGGCCCAAACTGGGATTAGATACCCCACTATGCCTGGCCCTAAATCTTGATGCTCACACCTACTAGAGCATCCGCCCGAGAACTACGAGCACT	270	0	Serinus serinus	Serinus serinus	species	Serinus serinus 12S ribosomal RNA gene, partial sequence; mitochondrial gene for mitochondrial product	AF447255	no	30759	NEOGNATHAE	NEOAVES	Passeriformes	Finches, Euphonias	Fringillidae	Serinus	European Serin	Serinus serinus	x	Serinus	serinus	x	(Linnaeus, 1766)	PAL, AF : temperate to subtropical w Palearctic in woods, gardens, scrub: n France to far s Scandinavia and to n Estonia and far w Russia; s to Iberian Pen., Tenerife and Gran Canaria (c Canary Is., Macaronesia, w of n Africa) and Morocco to w Libya (nw, nc Africa) through Mediterranean to Turkey and Cyprus			3	Serinus serinus, Crithagra dorsostriata	no	249	3825
593	NC_025621 - 12S rRNA	NC_025621	CACCGCGGTCATACAGGAGACCCAAATTAACATTATAACGGCGTAAAGAGTGGTCACATGTTATCCAAGTAACTAAGATTAAAAAGCAACTGAGCTGTCACAAGCCAAAGATGCTGATAAGGCCTCCTCATCAAAGAAGATCTTAGAACAACGATTAATTGAACTCCACGAAAGCCAGGGCCCAAACTGGGATTAGATACCCCACTATGCCTGGCCCTAAATCTTGATGCTCACACCTACTAGAGCATCCGCCCGAGAACTACGAGCACT	270	0	Crithagra dorsostriata	Crithagra dorsostriata	species	Serinus dorsostriatus mitochondrion, complete genome	NC_025621	no	30626	NEOGNATHAE	NEOAVES	Passeriformes	Finches, Euphonias	Fringillidae	Crithagra	White-bellied Canary	Crithagra dorsostriata	x	Crithagra	dorsostriata	x	Reichenow, 1887	AF : e			3	Serinus serinus, Crithagra dorsostriata	no	249	1282
594	KM078798 - 12S rRNA	KM078798	CACCGCGGTCATACAGGAGACCCAAATTAACATTATAACGGCGTAAAGAGTGGTCACATGTTATCCAAGTAACTAAGATTAAAAAGCAACTGAGCTGTCACAAGCCAAAGATGCTGATAAGGCCTCCTCATCAAAGAAGATCTTAGAACAACGATTAATTGAACTCCACGAAAGCCAGGGCCCAAACTGGGATTAGATACCCCACTATGCCTGGCCCTAAATCTTGATGCTCACACCTACTAGAGCATCCGCCCGAGAACTACGAGCACT	270	0	Serinus dorsostriatus	Serinus dorsostriatus	species	Serinus dorsostriatus mitochondrion, complete genome	KM078798	yes	30626	NEOGNATHAE	NEOAVES	Passeriformes	Finches, Euphonias	Fringillidae	Crithagra	White-bellied Canary	Crithagra dorsostriata	x	Crithagra	dorsostriata	x	Reichenow, 1887	AF : e			3	Serinus serinus, Crithagra dorsostriata	no	249	1283
595	AF447256 - 12S rRNA	AF447256	CACCGCGGTCATACAGGAGACCCAAATTAACTTTATAACGGCGTAAAGAGTGGTCACATGTTATCTAAGTAGCTAAGATTAAAAAGCAACTGAGCTGTCACAAGCCCAAGATGCCAATAAGGCCTCTCCCAAAGAAAATCTTAGGACAACGATTAATTGAACTCCACGAAAGCCAGGGCCCAAACTGGGATTAGATACCCCACTATGCCTGGCCCTAAATCTTGATGCTTACCCCTACTAAAGCATCCGCCCGAGAACTACGAGCACC	268	0	Spiza americana	Spiza americana	species	Spiza americana 12S ribosomal RNA gene, partial sequence; mitochondrial gene for mitochondrial product	AF447256	no	32639	NEOGNATHAE	NEOAVES	Passeriformes	Cardinals & Allies	Cardinalidae	Spiza	Dickcissel	Spiza americana	x	Spiza	americana	x	(Gmelin, JF, 1789)	NA, MA, SA : c USA to Venezuela and Colombia			1	NA	NA	250	3915
596	AF447257 - 12S rRNA	AF447257	CACCGCGGTCATACAGGAGACCCAAATTAACTTTATAACGGCGTAAAGAGTGGTCGCATGTTATCCAAGTAACTAAAATTAAAAAGCAACTAAGCTGTCGCAAGCCCAAGATGCCAATAAGACCTCCACATCAAAGAAGATTTTAGAACAACGATTAATTGAACTCCACGAAAGCCAGGGCCCAAACTGGGATTAGATACCCCACTATGCCTGGCCCTAAATCTTGATGCTTACACCTACTAAAGCATCCGCCCGAGAACTACGAGCACT	270	0	Sturnella magna	Sturnella magna	species	Sturnella magna 12S ribosomal RNA gene, partial sequence; mitochondrial gene for mitochondrial product	AF447257	no	31752	NEOGNATHAE	NEOAVES	Passeriformes	Oropendolas, New World Orioles, Blackbirds	Icteridae	Sturnella	Eastern Meadowlark	Sturnella magna	x	Sturnella	magna	x	(Linnaeus, 1758)	NA, MA, SA : se Canada to ne Brazil			2	NA	NA	251	4004
597	SMU86140 - 12S rRNA	SMU86140	CACCGCGGTCATACAGGAGACCCAAATTAACTTTATAACGGCGTAAAGAGTGGTCGCATGTTATCCAAGTAACTAAAATTAAAAAGCAACTAAGCTGTCGCAAGCCCAAGATGCCAATAAGACCTCCACATCAAAGAAGATTTTAGAACAACGATTAATTGAACTCCACGAAAGCCAGGGCCCAAACTGGGATTAGATACCCCACTATGCCTGGCCCTAAATCTTGATGCTTACACCTACTAAAGCATCCGCCCGAGAACTACGAGCACT	270	0	Sturnella magna	Sturnella magna	species	Sturnella magna 12S mitochondrial ribosomal RNA, small subunit, mitochondrial gene, partial sequence	SMU86140	no	31752	NEOGNATHAE	NEOAVES	Passeriformes	Oropendolas, New World Orioles, Blackbirds	Icteridae	Sturnella	Eastern Meadowlark	Sturnella magna	x	Sturnella	magna	x	(Linnaeus, 1758)	NA, MA, SA : se Canada to ne Brazil			2	NA	NA	251	4005
598	AF447258 - 12S rRNA	AF447258	CACCGCGGTCATACAGGAGACCCAAATTAACTTTATAACGGCGTAAAGAGTGGTCACATGTTATCCAAGTAGCTAAGATTAAAAAGCAACTGAGCTGTCATAAGCCCAAGATGCCAATAAGGCCTCCACATCAAAGAAGATCTTAGAACAACGATTAATTGAACTCCACGAAAGCCAGGGCCCAAACTGGGATTAGATACCCCACTATGCCTGGCCCTAAATCTTGATGCTTACACCTACTAAAGCATCCGCCCGAGAACTACGAGCACC	270	0	Tangara mexicana	Tangara mexicana	species	Tangara mexicana 12S ribosomal RNA gene, partial sequence; mitochondrial gene for mitochondrial product	AF447258	no	33894	NEOGNATHAE	NEOAVES	Passeriformes	Tanagers & Allies	Thraupidae	Tangara	Turquoise Tanager	Tangara mexicana	x	Tangara	mexicana	x	(Linnaeus, 1766)	SA : Amazonia and se Brazil	TAX	White-bellied Tanager Tangara brasiliensis is treated as conspecific with Turquoise Tanager T. mexicana (SACC 2007).	1	NA	NA	252	4112
599	AF447259 - 12S rRNA	AF447259	CACCGCGGTCATACAGGAGACCCAAATTAACTTTATAACGGCGTAAAGCGTGGTCACATGCTATCCAAGTAACTAAGATTAAAAAGCAACTGAGCTGTCATAAGCCCAAGATGCCAATAAGGTCACCACATCAAAGAAGATCTTAGAACAACGATTAATTGAAATCCACGAAAGCCAGGGCCCAAACCGGGATTAGATACCCCGCTATGCCTGGCCCTAAATCTTGATGCTTACCCCTACTAAAGCATCCAGCCGAGAACTACGAGCACC	270	0	Tersina viridis	Tersina viridis	species	Tersina viridis 12S ribosomal RNA gene, partial sequence; mitochondrial gene for mitochondrial product	AF447259	no	32801	NEOGNATHAE	NEOAVES	Passeriformes	Tanagers & Allies	Thraupidae	Tersina	Swallow Tanager	Tersina viridis	x	Tersina	viridis	x	(Illiger, 1811)	MA, SA : Panama to ne Argentina			1	NA	NA	253	4122
600	AF447260 - 12S rRNA	AF447260	CACCGCGGTCATACAGGAAACCCAAATTAACATTATAACGGCGTAAAGTGTGGTAACATGTTATCCAAGTAGCTAAGACCAAAAAGCAACTGAGCTGTCATAAGCCCAAGATGCCAATAAGGCCTCCTCGTCAAAGAAGATCTTAGAACAACGATTAATTGAAATCCACGAAAGCCAGGGCCCAAACTGGGATTAGATACCCCACTATGCCTGGCCCTAAATCTTGATGCTTACCCCTACTAAAGCATCCGCCCGAGAACTACGAGCACC	270	0	Tiaris olivaceus	Tiaris olivaceus	species	Tiaris olivacea 12S ribosomal RNA gene, partial sequence; mitochondrial gene for mitochondrial product	AF447260	no	32963	NEOGNATHAE	NEOAVES	Passeriformes	Tanagers & Allies	Thraupidae	Tiaris	Yellow-faced Grassquit	Tiaris olivaceus	x	Tiaris	olivaceus	x	(Linnaeus, 1766)	NA, MA, SA : Greater Antilles, e Mexico to nw South America			1	NA	NA	254	4189
601	AF447261 - 12S rRNA	AF447261	CACCGCGGTCATACAGGAGACCCAAATTAACATTATAACGGCGTAAAGAGTGGTCACATGTTATCCAAGTAACTAAGATTAAAAAGCAACTGAGCTGTCACAAGCCCAAGATGCGAATAAGGCCTCCTTATCAAAGAAGATCTTAGAACAACGATCAATTGAACTCCACGAAAGCCAGGGCCCAAACTGGGATTAGATACCCCACTATGCCTGGCCCTAAATCTTGATGCTTACACCTACTAAAGCATCCGCCCGAGAACTACGAGCACC	270	0	Vestiaria coccinea	Vestiaria coccinea	species	Vestiaria coccinea 12S ribosomal RNA gene, partial sequence; mitochondrial gene for mitochondrial product	AF447261	yes	30485	NEOGNATHAE	NEOAVES	Passeriformes	Finches, Euphonias	Fringillidae	Drepanis	Iiwi	Drepanis coccinea	x	Drepanis	coccinea	x	(Forster, G, 1780)	PO : Hawaiian Is.	TAX	Iiwi formerly placed in monotypic genus Vestiaria but that genus is merged with Drepanis (NACC 2015-B-3c).	3	NA	NA	255	1475
602	NC_025620 - 12S rRNA	NC_025620	CACCGCGGTCATACAGGAGACCCAAATTAACATTATAACGGCGTAAAGAGTGGTCACATGTTATCCAAGTAACTAAGATTAAAAAGCAACTGAGCTGTCACAAGCCCAAGATGCGAATAAGGCCTCCTTATCAAAGAAGATCTTAGAACAACGATCAATTGAACTCCACGAAAGCCAGGGCCCAAACTGGGATTAGATACCCCACTATGCCTGGCCCTAAATCTTGATGCTTACACCTACTAAAGCATCCGCCCGAGAACTACGAGCACC	270	0	Vestiaria coccinea	Vestiaria coccinea	species	Vestiaria coccinea mitochondrion, complete genome	NC_025620	yes	30485	NEOGNATHAE	NEOAVES	Passeriformes	Finches, Euphonias	Fringillidae	Drepanis	Iiwi	Drepanis coccinea	x	Drepanis	coccinea	x	(Forster, G, 1780)	PO : Hawaiian Is.	TAX	Iiwi formerly placed in monotypic genus Vestiaria but that genus is merged with Drepanis (NACC 2015-B-3c).	3	NA	NA	255	1476
603	KM078797 - 12S rRNA	KM078797	CACCGCGGTCATACAGGAGACCCAAATTAACATTATAACGGCGTAAAGAGTGGTCACATGTTATCCAAGTAACTAAGATTAAAAAGCAACTGAGCTGTCACAAGCCCAAGATGCGAATAAGGCCTCCTTATCAAAGAAGATCTTAGAACAACGATCAATTGAACTCCACGAAAGCCAGGGCCCAAACTGGGATTAGATACCCCACTATGCCTGGCCCTAAATCTTGATGCTTACACCTACTAAAGCATCCGCCCGAGAACTACGAGCACC	270	0	Vestiaria coccinea	Vestiaria coccinea	species	Vestiaria coccinea mitochondrion, complete genome	KM078797	yes	30485	NEOGNATHAE	NEOAVES	Passeriformes	Finches, Euphonias	Fringillidae	Drepanis	Iiwi	Drepanis coccinea	x	Drepanis	coccinea	x	(Forster, G, 1780)	PO : Hawaiian Is.	TAX	Iiwi formerly placed in monotypic genus Vestiaria but that genus is merged with Drepanis (NACC 2015-B-3c).	3	NA	NA	255	1477
604	AF484931 - 12S rRNA	AF484931	CACCGCGGTCATACAGGAGGCCCAAATCAACATTATAACGGCGTAAAGCGTGGTCACATGCTATCCAAGTAACTAAGATTAAAAGACATCTGAGTTGTCATAAGCCAAAGATGTCCATAAGGCCTCTATTCAAAGAAAATCTTAGACTAGCGATCAATTGAAATCCACGAAAGCCAGGGCCCAAACTGGGATTAGATACCCCACTATGCCTGGCCGTAAATCTTGATGCTCGATCTTACCGGAGCATCCGCCCGAGAACTACGAGCACT	269	0	Curruca melanocephala	Curruca melanocephala	species	Sylvia melanocephala 12S ribosomal RNA gene, partial sequence; mitochondrial	AF484931	no	24025	NEOGNATHAE	NEOAVES	Passeriformes	Sylviid Babblers	Sylviidae	Curruca	Sardinian Warbler	Curruca melanocephala	x	Curruca	melanocephala	x	(Gmelin, JF, 1789)	PAL : sw			1	NA	NA	256	1345
605	NC_029147 - 12S rRNA	NC_029147	CACCGCGGTCATACAGGAGGCTCAAATTAACTTTATAACGGCGTAAAGAGTGGTCGCATGTTATCCAAGTAGCTAAGATTAAAAAGCAACTGAGCTGTCATAAGCCCAAGATGCCCATAAGGCCTCCGTCTTCAAAGAAGATCTTAGAACAACGATTAATTGAAGCCACGAAAGCCAGGACCCAAACTGGGATTAGATACCCCACTATGCCTGGCCCTAAATCTTGATGCTCGATATTACCTGAGCATCCGCCCGAGAACTACGAGCACA	270	0	Turdus philomelos	Turdus philomelos	species	Turdus philomelos mitochondrion, complete genome	NC_029147	no	27017	NEOGNATHAE	NEOAVES	Passeriformes	Thrushes	Turdidae	Turdus	Song Thrush	Turdus philomelos	x	Turdus	philomelos	x	Brehm, CL, 1831	PAL : c, w			6	NA	NA	257	4324
606	KC545406 - 12S rRNA	KC545406	CACCGCGGTCATACAGGAGGCTCAAATTAACTTTATAACGGCGTAAAGAGTGGTCGCATGTTATCCAAGTAGCTAAGATTAAAAAGCAACTGAGCTGTCATAAGCCCAAGATGCCCATAAGGCCTCCGTCTTCAAAGAAGATCTTAGAACAACGATTAATTGAAGCCACGAAAGCCAGGACCCAAACTGGGATTAGATACCCCACTATGCCTGGCCCTAAATCTTGATGCTCGATATTACCTGAGCATCCGCCCGAGAACTACGAGCACA	270	0	Turdus philomelos	Turdus philomelos	species	Turdus philomelos mitochondrion, complete genome	KC545406	no	27017	NEOGNATHAE	NEOAVES	Passeriformes	Thrushes	Turdidae	Turdus	Song Thrush	Turdus philomelos	x	Turdus	philomelos	x	Brehm, CL, 1831	PAL : c, w			6	NA	NA	257	4325
607	AF484935 - 12S rRNA	AF484935	CACCGCGGTCATACAGGAGGCTCAAATTAACTTTATAACGGCGTAAAGAGTGGTCGCATGTTATCCAAGTAGCTAAGATTAAAAAGCAACTGAGCTGTCATAAGCCCAAGATGCCCATAAGGCCTCCGTCTTCAAAGAAGATCTTAGAACAACGATTAATTGAAGCCACGAAAGCCAGGACCCAAACTGGGATTAGATACCCCACTATGCCTGGCCCTAAATCTTGATGCTCGATATTACCTGAGCATCCGCCCGAGAACTACGAGCACA	270	0	Turdus philomelos	Turdus philomelos	species	Turdus philomelos 12S ribosomal RNA gene, partial sequence; mitochondrial	AF484935	no	27017	NEOGNATHAE	NEOAVES	Passeriformes	Thrushes	Turdidae	Turdus	Song Thrush	Turdus philomelos	x	Turdus	philomelos	x	Brehm, CL, 1831	PAL : c, w			6	NA	NA	257	4326
608	Tur_phi_2	Tur_phi_2	CACCGCGGTCATACAGGAGGCTCAAATTAACTTTATAACGGCGTAAAGAGTGGTCGCATGTTATCCAAGTAGCTAAGATTAAAAAGCAACTGAGCTGTCATAAGCCCAAGATGCCCATAAGGCCTCCGTCTTCAAAGAAGATCTTAGAACAACGATTAATTGAAGCCACGAAAGCCAGGACCCAAACTGGGATTAGATACCCCACTATGCCTGGCCCTAAATCTTGATGCTCGATATTACCTGAGCATCCGCCCGAGAACTACGAGCACA	270	1	Turdus philomelos	Turdus philomelos	species		ZMMU 92a	no	27017	NEOGNATHAE	NEOAVES	Passeriformes	Thrushes	Turdidae	Turdus	Song Thrush	Turdus philomelos	x	Turdus	philomelos	x	Brehm, CL, 1831	PAL : c, w			6	NA	NA	257	5243
609	Tur_phi_1	Tur_phi_1	CACCGCGGTCATACAGGAGGCTCAAATTAACTTTATAACGGCGTAAAGAGTGGTCGCATGTTATCCAAGTAGCTAAGATTAAAAAGCAACTGAGCTGTCATAAGCCCAAGATGCCCATAAGGCCTCCGTCTTCAAAGAAGATCTTAGAACAACGATTAATTGAAGCCACGAAAGCCAGGACCCAAACTGGGATTAGATACCCCACTATGCCTGGCCCTAAATCTTGATGCTCGATATTACCTGAGCATCCGCCCGAGAACTACGAGCACA	270	1	Turdus philomelos	Turdus philomelos	species		ZMMU 102a	no	27017	NEOGNATHAE	NEOAVES	Passeriformes	Thrushes	Turdidae	Turdus	Song Thrush	Turdus philomelos	x	Turdus	philomelos	x	Brehm, CL, 1831	PAL : c, w			6	NA	NA	257	5245
610	Tur_phi_3	Tur_phi_3	CACCGCGGTCATACAGGAGGCTCAAATTAACTTTATAACGGCGTAAAGAGTGGTCGCATGTTATCCAAGTAGCTAAGATTAAAAAGCAACTGAGCTGTCATAAGCCCAAGATGCCCATAAGGCCTCCGTCTTCAAAGAAGATCTTAGAACAACGATTAATTGAAGCCACGAAAGCCAGGACCCAAACTGGGATTAGATACCCCACTATGCCTGGCCCTAAATCTTGATGCTCGATATTACCTGAGCATCCGCCCGAGAACTACGAGCACA	270	1	Turdus philomelos	Turdus philomelos	species		ZMMU 98a	no	27017	NEOGNATHAE	NEOAVES	Passeriformes	Thrushes	Turdidae	Turdus	Song Thrush	Turdus philomelos	x	Turdus	philomelos	x	Brehm, CL, 1831	PAL : c, w			6	NA	NA	257	5244
611	AF484936 - 12S rRNA	AF484936	CACCGCGGTCATACAGGAGACCCAAATTAACTTTATAACGGCGTAAAGAGTGGTCACATGTTATCCAAGTAGCTAAGACTAAAAAGCAACTGAGCTGTCATAAGCCCAAGATGCTCATAAGGCCTCTGTCCTCAAAGAAGATCTTAGAACAACGATTAATTGAATTCCACGAAAGCCAGGGCCCAAACTGGGATTAGATACCCCACTATGCCTGGCCCTAAATCTTGATGTTCCACCCTACTCGAACATCCGCCCGAGAACTACGAGCACA	271	0	Muscicapa striata	Muscicapa striata	species	Muscicapa striata 12S ribosomal RNA gene, partial sequence; mitochondrial	AF484936	no	27481	NEOGNATHAE	NEOAVES	Passeriformes	Chats, Old World Flycatchers	Muscicapidae	Muscicapa	Spotted Flycatcher	Muscicapa striata	x	Muscicapa	striata	x	(Pallas, 1764)	PAL : c, w			1	NA	NA	258	2674
612	AF484937 - 12S rRNA	AF484937	CACCGCGGTCATACAGGAGACTCAAATCAACTTTATAACGGCGTAAAGGGTGGTAACATGTTATCCAAACAACTAAGATGAAAAAACAACTGAGCCGTAACAAGCCTAAGATGTCCATAAAACCATCTACCGAAGAAGATCTTAGATCCACGATTAATTGAAATCCACGAAAGCTAGGACCCAAACTGGGATTAGATACCCCACTATGCCTGGCCCTAAATCTTGATACTCTGACCTACTTGAGTATCCGCCCGAGAACTACGAGCACA	269	0	Terpsiphone viridis	Terpsiphone viridis	species	Terpsiphone viridis 12S ribosomal RNA gene, partial sequence; mitochondrial	AF484937	no	19716	NEOGNATHAE	NEOAVES	Passeriformes	Monarchs	Monarchidae	Terpsiphone	African Paradise Flycatcher	Terpsiphone viridis	x	Terpsiphone	viridis	x	(M|ller, PLS, 1776)	AF : widespread, also Arabian Pen.			1	NA	NA	259	4120
613	MN356229 - 12S rRNA	MN356229	CACCGCGGTCATACAGGAAGCTCAAATCAACTTTATTAGCGGCGTAAAGCGTGGTCACATGCTATCCAAATAACTAAGATAAAAAAGCGACTGAGCCGTAATAAGCCCAAGACGCCCATAAAGACCTACTGCCAAAGAAGATCTTAGCCAAACGATTAATTGAAATCCACGAAAGCCAGGGCCCAAACTGGGATTAGATACCCCACTATGCCTGGCCCTAAATCTTGATGCTTCACCCCCTACTTAAGCATCCGCCTGGGAACTACGAGCACA	273	0	Platysteira castanea	Platysteira castanea	species	Platysteira castanea mitochondrion, complete genome	MN356229	no	17754	NEOGNATHAE	NEOAVES	Passeriformes	Wattle-eyes, Batises	Platysteiridae	Platysteira	Chestnut Wattle-eye	Platysteira castanea	x	Platysteira	castanea	x	Fraser, 1843	AF : Nigeria to s Sudan, w Kenya and n Zambia	TAX	Wattle-eyes previously assigned to the genus Dyaphorophyia are now included in Platysteira (Njabo et al. 2008).	3	Platysteira castanea, Platysteira cyanea	no	260	3301
614	AF484938 - 12S rRNA	AF484938	CACCGCGGTCATACAGGAAGCTCAAATCAACTTTATTAGCGGCGTAAAGCGTGGTCACATGCTATCCAAATAACTAAGATAAAAAAGCGACTGAGCCGTAATAAGCCCAAGACGCCCATAAAGACCTACTGCCAAAGAAGATCTTAGCCAAACGATTAATTGAAATCCACGAAAGCCAGGGCCCAAACTGGGATTAGATACCCCACTATGCCTGGCCCTAAATCTTGATGCTTCACCCCCTACTTAAGCATCCGCCTGGGAACTACGAGCACA	273	0	Platysteira cyanea	Platysteira cyanea	species	Platysteira cyanea 12S ribosomal RNA gene, partial sequence; mitochondrial	AF484938	no	17762	NEOGNATHAE	NEOAVES	Passeriformes	Wattle-eyes, Batises	Platysteiridae	Platysteira	Brown-throated Wattle-eye	Platysteira cyanea	x	Platysteira	cyanea	x	(M|ller, PLS, 1776)	AF : w, c			3	Platysteira castanea, Platysteira cyanea	no	260	3303
615	NC_051034 - 12S rRNA	NC_051034	CACCGCGGTCATACAGGAAGCTCAAATCAACTTTATTAGCGGCGTAAAGCGTGGTCACATGCTATCCAAATAACTAAGATAAAAAAGCGACTGAGCCGTAATAAGCCCAAGACGCCCATAAAGACCTACTGCCAAAGAAGATCTTAGCCAAACGATTAATTGAAATCCACGAAAGCCAGGGCCCAAACTGGGATTAGATACCCCACTATGCCTGGCCCTAAATCTTGATGCTTCACCCCCTACTTAAGCATCCGCCTGGGAACTACGAGCACA	273	0	Platysteira castanea	Platysteira castanea	species	Dyaphorophyia castanea mitochondrion, complete genome	NC_051034	no	17754	NEOGNATHAE	NEOAVES	Passeriformes	Wattle-eyes, Batises	Platysteiridae	Platysteira	Chestnut Wattle-eye	Platysteira castanea	x	Platysteira	castanea	x	Fraser, 1843	AF : Nigeria to s Sudan, w Kenya and n Zambia	TAX	Wattle-eyes previously assigned to the genus Dyaphorophyia are now included in Platysteira (Njabo et al. 2008).	3	Platysteira castanea, Platysteira cyanea	no	260	3300
616	MW574350 - 12S rRNA	MW574350	CACCGCGGTCATACAAGAAACCCTAGTCAATAATCCCTCCGGCGTAAAGAGTGGCTACATGTTATCCCACCAACTAAGATCAAAATGCAACTAAGCTGTCATAAGCCAAAGATTCACCTAAGCCCAACCTCAAAACCATCTTAGCCACCACGACCAATTTCAACCCACGAAAGCCAGGGCACAAACTGGGATTAGATACCCCACTATGCCTAGCCCTAAATCCAGATACTTTAATACTTTAGTATCCGCCTGAGAACTACGAGCACA	267	0	Acryllium vulturinum	Acryllium vulturinum	species	Acryllium vulturinum voucher RTK 534 mitochondrion, partial genome	MW574350	no	800	NEOGNATHAE	GALLOANSERES	Galliformes	Guineafowl	Numididae	Acryllium	Vulturine Guineafowl	Acryllium vulturinum	x	Acryllium	vulturinum	x	(Hardwicke, 1834)	AF : Ethiopia and Somalia to Tanzania			4	NA	NA	261	62
617	AF536739 - 12S rRNA	AF536739	CACCGCGGTCATACAAGAAACCCTAGTCAATAATCCCTCCGGCGTAAAGAGTGGCTACATGTTATCCCACCAACTAAGATCAAAATGCAACTAAGCTGTCATAAGCCAAAGATTCACCTAAGCCCAACCTCAAAACCATCTTAGCCACCACGACCAATTTCAACCCACGAAAGCCAGGGCACAAACTGGGATTAGATACCCCACTATGCCTAGCCCTAAATCCAGATACTTTAATACTTTAGTATCCGCCTGAGAACTACGAGCACA	267	0	Acryllium vulturinum	Acryllium vulturinum	species	Acryllium vulturinum tRNA-Phe gene, partial sequence; 12S ribosomal RNA gene, complete sequence; and tRNA-Val gene, partial sequence; mitochondrial genes for mitochondrial products	AF536739	no	800	NEOGNATHAE	GALLOANSERES	Galliformes	Guineafowl	Numididae	Acryllium	Vulturine Guineafowl	Acryllium vulturinum	x	Acryllium	vulturinum	x	(Hardwicke, 1834)	AF : Ethiopia and Somalia to Tanzania			4	NA	NA	261	61
618	FJ752436 - 12S rRNA	FJ752436	CACCGCGGTCATACAAGAAACCCTAGTCAATAATCCCTCCGGCGTAAAGAGTGGCTACATGTTATCCCACCAACTAAGATCAAAATGCAACTAAGCTGTCATAAGCCAAAGATTCACCTAAGCCCAACCTCAAAACCATCTTAGCCACCACGACCAATTTCAACCCACGAAAGCCAGGGCACAAACTGGGATTAGATACCCCACTATGCCTAGCCCTAAATCCAGATACTTTAATACTTTAGTATCCGCCTGAGAACTACGAGCACA	267	0	Acryllium vulturinum	Acryllium vulturinum	species	Acryllium vulturinum mitochondrion, complete genome	FJ752436	no	800	NEOGNATHAE	GALLOANSERES	Galliformes	Guineafowl	Numididae	Acryllium	Vulturine Guineafowl	Acryllium vulturinum	x	Acryllium	vulturinum	x	(Hardwicke, 1834)	AF : Ethiopia and Somalia to Tanzania			4	NA	NA	261	60
619	NC_014180 - s-rRNA	NC_014180	CACCGCGGTCATACAAGAAACCCTAGTCAATAATCCCTCCGGCGTAAAGAGTGGCTACATGTTATCCCACCAACTAAGATCAAAATGCAACTAAGCTGTCATAAGCCAAAGATTCACCTAAGCCCAACCTCAAAACCATCTTAGCCACCACGACCAATTTCAACCCACGAAAGCCAGGGCACAAACTGGGATTAGATACCCCACTATGCCTAGCCCTAAATCCAGATACTTTAATACTTTAGTATCCGCCTGAGAACTACGAGCACA	267	0	Acryllium vulturinum	Acryllium vulturinum	species	Acryllium vulturinum mitochondrion, complete genome	NC_014180	no	800	NEOGNATHAE	GALLOANSERES	Galliformes	Guineafowl	Numididae	Acryllium	Vulturine Guineafowl	Acryllium vulturinum	x	Acryllium	vulturinum	x	(Hardwicke, 1834)	AF : Ethiopia and Somalia to Tanzania			4	NA	NA	261	59
620	DAU83736 - 12S rRNA	DAU83736	CACCGCGGTCACACAAGAAACCCAAATCAATCGTCCATCCACGGCGTAAAGAGTGGGAAAATGCCTATCCTATTAAACTAAGGCCGAAATGCAACTAAGCTGTCGCAAGCTAAAGATGCACCTAAGAACACTATAAAGATGACCTTAGAAACTAGCGACTGATTTAAACCCACGAAAGCCAGGGCACAAACTGGGATTAGATACCCCACTATGCCTGGCCCTAAATCTCGATACTTACAATACCCAAGTATCCGCCCGAGAACTACGAGCGCA	273	0	Dendrocygna arcuata	Dendrocygna arcuata	species	Dendrocygna arcuata 12S mitochondrial ribosomal RNA, small subunit, mitochondrial gene	DAU83736	no	261	NEOGNATHAE	GALLOANSERES	Anseriformes	Ducks, Geese, Swans	Anatidae	Dendrocygna	Wandering Whistling Duck	Dendrocygna arcuata	x	Dendrocygna	arcuata	x	(Horsfield, 1824)	OR, AU : Sumatra and Philippines to Australia, New Guinea, New Britain (se Bismarck Arch.) and Fiji (sw Polynesia)			2	NA	NA	262	1429
621	AF536740 - 12S rRNA	AF536740	CACCGCGGTCACACAAGAAACCCAAATCAATCGTCCATCCACGGCGTAAAGAGTGGGAAAATGCCTATCCTATTAAACTAAGGCCGAAATGCAACTAAGCTGTCGCAAGCTAAAGATGCACCTAAGAACACTATAAAGATGACCTTAGAAACTAGCGACTGATTTAAACCCACGAAAGCCAGGGCACAAACTGGGATTAGATACCCCACTATGCCTGGCCCTAAATCTCGATACTTACAATACCCAAGTATCCGCCCGAGAACTACGAGCGCA	273	0	Dendrocygna arcuata	Dendrocygna arcuata	species	Dendrocygna arcuata tRNA-Phe gene, partial sequence; 12S ribosomal RNA gene, complete sequence; and tRNA-Val gene, partial sequence; mitochondrial genes for mitochondrial products	AF536740	no	261	NEOGNATHAE	GALLOANSERES	Anseriformes	Ducks, Geese, Swans	Anatidae	Dendrocygna	Wandering Whistling Duck	Dendrocygna arcuata	x	Dendrocygna	arcuata	x	(Horsfield, 1824)	OR, AU : Sumatra and Philippines to Australia, New Guinea, New Britain (se Bismarck Arch.) and Fiji (sw Polynesia)			2	NA	NA	262	1430
622	NC_015482 - s-rRNA	NC_015482	CACCGCGGTCATACAAGAGACCCAAATCAACTGTCCTACAAGCGGCGTAAAGAGTGGTAAAATGCCTATCCTATCTAACTAAGATCAAAATGCAACTAAGCTGTCGCAAGCACAAGATGCACCTAAACACACCATTAAGATGATCTTAGAAACTAGCGATTGATTTAAACCCACGAAAGCCAGGGCCCAAACTGGGATTAGATACCCCACTATGCCTGGCCCTAAATCTTGATACTTACCCTACCAAAGTATCCGCCAGAGAACTACGAGCACA	274	0	Sibirionetta formosa	Sibirionetta formosa	species	Anas formosa mitochondrion, complete genome	NC_015482	no	421	NEOGNATHAE	GALLOANSERES	Anseriformes	Ducks, Geese, Swans	Anatidae	Sibirionetta	Baikal Teal	Sibirionetta formosa	x	Sibirionetta	formosa	x	(Georgi, 1775)	PAL : e Siberia			3	NA	NA	263	3831
623	JF730435 - 12S rRNA	JF730435	CACCGCGGTCATACAAGAGACCCAAATCAACTGTCCTACAAGCGGCGTAAAGAGTGGTAAAATGCCTATCCTATCTAACTAAGATCAAAATGCAACTAAGCTGTCGCAAGCACAAGATGCACCTAAACACACCATTAAGATGATCTTAGAAACTAGCGATTGATTTAAACCCACGAAAGCCAGGGCCCAAACTGGGATTAGATACCCCACTATGCCTGGCCCTAAATCTTGATACTTACCCTACCAAAGTATCCGCCAGAGAACTACGAGCACA	274	0	Sibirionetta formosa	Sibirionetta formosa	species	Anas formosa mitochondrion, complete genome	JF730435	no	421	NEOGNATHAE	GALLOANSERES	Anseriformes	Ducks, Geese, Swans	Anatidae	Sibirionetta	Baikal Teal	Sibirionetta formosa	x	Sibirionetta	formosa	x	(Georgi, 1775)	PAL : e Siberia			3	NA	NA	263	3829
624	AFU83732 - 12S rRNA	AFU83732	CACCGCGGTCATACAAGAGACCCAAATCAACTGTCCTACAAGCGGCGTAAAGAGTGGTAAAATGCCTATCCTATCTAACTAAGATCAAAATGCAACTAAGCTGTCGCAAGCACAAGATGCACCTAAACACACCATTAAGATGATCTTAGAAACTAGCGATTGATTTAAACCCACGAAAGCCAGGGCCCAAACTGGGATTAGATACCCCACTATGCCTGGCCCTAAATCTTGATACTTACCCTACCAAAGTATCCGCCAGAGAACTACGAGCACA	274	0	Sibirionetta formosa	Sibirionetta formosa	species	Anas formosa 12S mitochondrial ribosomal RNA, small subunit, mitochondrial gene	AFU83732	no	421	NEOGNATHAE	GALLOANSERES	Anseriformes	Ducks, Geese, Swans	Anatidae	Sibirionetta	Baikal Teal	Sibirionetta formosa	x	Sibirionetta	formosa	x	(Georgi, 1775)	PAL : e Siberia			3	NA	NA	263	3830
625	AFU83758 - 12S rRNA	AFU83758	CACCGCGGTCACACAAGAGACCCAAATTTACCGTCACACGGCGTAAAGAGTGGAGTCATGCTATCCACAAAACTAGGGTTAAAATGCAACCAAGCTGTCATAAGCCCAAGATGCACTAAAAACCACCACCAAAGCGACCCTAGCCTGACACGGATAAACATTCCCCCACGAAAGCCTGGACTCAAACTGGGATTAGATACCCCACTATGCCAGGCCCTAAATCCCAATGCTCCTTTCACCAGAGCATTCGCCAGGGTACTACGAGCACA	269	0	Asio flammeus	Asio flammeus	species	Asio flammeus 12S mitochondrial ribosomal RNA, small subunit, mitochondrial gene	AFU83758	no	8439	NEOGNATHAE	NEOAVES	Strigiformes	Owls	Strigidae	Asio	Short-eared Owl	Asio flammeus	x	Asio	flammeus	x	(Pontoppidan, 1763)	Worldwide : widespread except AU			1	NA	NA	264	511
626	AGU76014 - 12S rRNA	AGU76014	CACCGCGGTCATACAAGAAACCCAAATTAACGTAACACGGCGTAAAGAGTGGTATTATGCTATCACAACAACTAAGATTAAAATGCAACTAAGCCGTCATAAGCCTAAGATGCACCTAAAATCACCATTAAAACGATCTTAGCAACCATGATCCATTAAACTCCACGAAAGCTAGGACACAAACTGGGATTAGATACCCCACTATGCCTAGCCCTAAATCTCAATACTTACTCCACTAAAGTATTCGCCCGAGAACTACGAGCACA	266	0	Aramus guarauna	Aramus guarauna	species	Aramus guarauna 12S mitochondrial ribosomal RNA, small subunit, mitochondrial gene, domains I-III, partial sequence	AGU76014	no	5382	NEOGNATHAE	NEOAVES	Gruiformes	Limpkin	Aramidae	Aramus	Limpkin	Aramus guarauna	x	Aramus	guarauna	x	(Linnaeus, 1766)	NA, MA, SA : se USA to Argentina			1	NA	NA	265	415
627	AJ242683 - 12S rRNA	AJ242683	CACCGCGGTCACACAAGAGACCCAAATTAACCGTATGTCGGCGTAAAGAGTGGTACTACGATATCATGATAACTAGGATTGAAATGCGGCTAGGCTGTCATAAGCTCAAGACGCACTTAAAGCCATCTTTAAGATGATCCTAGCATCTTTGATCAATTTAATCCCACGAAAGCTAGGGCACAAACTGGGATTAGATACCCCATTATGCCTAGCCCTAAATCTTGATGCTTACCACACCAAAGCATCCGCCTGAGAACTACGAGCACA	267	0	Alca torda	Alca torda	species	Alca torda mitochondrial nadh5 (partial), cytb, tRNA-Thr, tRNA-Pro, nadh6, tRNA-Glu, tRNA-Phe, 12S rRNA genes and control region	AJ242683	no	6358	NEOGNATHAE	NEOAVES	Charadriiformes	Auks	Alcidae	Alca	Razorbill	Alca torda	x	Alca	torda	x	Linnaeus, 1758	NA, PAL : low Arctic to n temperate North Atlantic coasts: Greenland, Iceland, British Is. to Scandinavia, nw France and the White Sea (nw Russia), ne Canada to Gulf of Maine			1	NA	NA	266	151
628	AJ242684 - 12S rRNA	AJ242684	CACCGCGGTCATACAAGAAACCCAAATTAACAGTATATTCGGCGTAAAGAGTGGTACCACGATATCATGATAACTAGGATTGAAATGCAGCTAGGCTGTCATAAGCTCAAGATGCACTTAAAGCCACCTTTAAGATGATCCTAGCACCTTTGATTAATTTAACCCCACGAAAGCTAGGGCACAAACTGGGATTAGATACCCCATTATGCCTAGCCCTAAATCTTGATGCTTACCACACCAAAGCATCCGCCCGAGAACTACGAGCACA	268	0	Alle alle	Alle alle	species	Alle alle mitochonrial nadh5 (partial), cytb, tRNA-Thr, tRNA-Pro, nadh6, tRNA-Glu, tRNA-Phe, 12S rRNA genes and control region	AJ242684	no	6342	NEOGNATHAE	NEOAVES	Charadriiformes	Auks	Alcidae	Alle	Little Auk	Alle alle	x	Alle	alle	x	(Linnaeus, 1758)	NA, PAL : coasts of high Arctic from ne Canada to nw of Russia; more rarely to Bering Strait			1	NA	NA	267	180
629	Uri_aal_3	Uri_aal_3	CACCGCGGTCACACAAGAGACCCAAATTAACAGTATGTCGGCGTAAAGAGTGGTACTATGATATCATTGCAACTAGGATTGAAATGCAGCTAAGCTGTCATAAGCCCAAGACGCACTTAAAGTCACCTTCAAGATGATCCTAGCGCCTCTGATTAATTTAACCCCACGAAAGCTAGGGCACAAACTGGGATTAGATACCCCATTATGCCTAGCCCTAAATCTTGATGCTTACCACACTAAAGCATCCGCCGGAGAACTACGAGCACA	267	1	Uria aalge aalge	Uria aalge aalge	subspecies		AJB 5520	no	6352	NEOGNATHAE	NEOAVES	Charadriiformes	Auks	Alcidae	Uria	Common Murre	Uria aalge	aalge	Uria	aalge	Uria aalge aalge	(Pontoppidan, 1763)	coastal se Canada, sw Greenland, Iceland, Faroe Is., Scotland, s Norway and Baltic Sea			5	Uria aalge, Uria aalge aalge	no	268	5329
630	Uri_aal_1	Uri_aal_1	CACCGCGGTCACACAAGAGACCCAAATTAACAGTATGTCGGCGTAAAGAGTGGTACTATGATATCATTGCAACTAGGATTGAAATGCAGCTAAGCTGTCATAAGCCCAAGACGCACTTAAAGTCACCTTCAAGATGATCCTAGCGCCTCTGATTAATTTAACCCCACGAAAGCTAGGGCACAAACTGGGATTAGATACCCCATTATGCCTAGCCCTAAATCTTGATGCTTACCACACTAAAGCATCCGCCGGAGAACTACGAGCACA	267	1	Uria aalge aalge	Uria aalge aalge	subspecies		AJB 5518	no	6352	NEOGNATHAE	NEOAVES	Charadriiformes	Auks	Alcidae	Uria	Common Murre	Uria aalge	aalge	Uria	aalge	Uria aalge aalge	(Pontoppidan, 1763)	coastal se Canada, sw Greenland, Iceland, Faroe Is., Scotland, s Norway and Baltic Sea			5	Uria aalge, Uria aalge aalge	no	268	5327
631	Uri_aal_2	Uri_aal_2	CACCGCGGTCACACAAGAGACCCAAATTAACAGTATGTCGGCGTAAAGAGTGGTACTATGATATCATTGCAACTAGGATTGAAATGCAGCTAAGCTGTCATAAGCCCAAGACGCACTTAAAGTCACCTTCAAGATGATCCTAGCGCCTCTGATTAATTTAACCCCACGAAAGCTAGGGCACAAACTGGGATTAGATACCCCATTATGCCTAGCCCTAAATCTTGATGCTTACCACACTAAAGCATCCGCCGGAGAACTACGAGCACA	267	1	Uria aalge aalge	Uria aalge aalge	subspecies		AJB 5519	no	6352	NEOGNATHAE	NEOAVES	Charadriiformes	Auks	Alcidae	Uria	Common Murre	Uria aalge	aalge	Uria	aalge	Uria aalge aalge	(Pontoppidan, 1763)	coastal se Canada, sw Greenland, Iceland, Faroe Is., Scotland, s Norway and Baltic Sea			5	Uria aalge, Uria aalge aalge	no	268	5328
632	AJ242686 - 12S rRNA	AJ242686	CACCGCGGTCACACAAGAGACCCAAATTAACAGTATGTCGGCGTAAAGAGTGGTACTATGATATCATTGCAACTAGGATTGAAATGCAGCTAAGCTGTCATAAGCCCAAGACGCACTTAAAGTCACCTTCAAGATGATCCTAGCGCCTCTGATTAATTTAACCCCACGAAAGCTAGGGCACAAACTGGGATTAGATACCCCATTATGCCTAGCCCTAAATCTTGATGCTTACCACACTAAAGCATCCGCCGGAGAACTACGAGCACA	267	0	Uria aalge	Uria aalge	species	Uria aalge mitochondrial nadh5 (partial), cytb, tRNA-Thr, tRNA-Pro, nadh6, tRNA-Glu, tRNA-Phe, 12S rRNA genes and control region	AJ242686	no	6351	NEOGNATHAE	NEOAVES	Charadriiformes	Auks	Alcidae	Uria	Common Murre	Uria aalge	x	Uria	aalge	x	(Pontoppidan, 1763)	NA, PAL : subarctic to temperate (locally Arctic) n coasts			5	Uria aalge, Uria aalge aalge	no	268	4361
633	MN356418 - 12S rRNA	MN356418	CACCGCGGTCACACAAGAGACCCAAATTAACAGTATGTCGGCGTAAAGAGTGGTACTATGATATCATTGCAACTAGGATTGAAATGCAGCTAAGCTGTCATAAGCCCAAGACGCACTTAAAGTCACCTTCAAGATGATCCTAGCGCCTCTGATTAATTTAACCCCACGAAAGCTAGGGCACAAACTGGGATTAGATACCCCATTATGCCTAGCCCTAAATCTTGATGCTTACCACACTAAAGCATCCGCCGGAGAACTACGAGCACA	267	0	Uria aalge	Uria aalge	species	Uria aalge mitochondrion, partial genome	MN356418	no	6351	NEOGNATHAE	NEOAVES	Charadriiformes	Auks	Alcidae	Uria	Common Murre	Uria aalge	x	Uria	aalge	x	(Pontoppidan, 1763)	NA, PAL : subarctic to temperate (locally Arctic) n coasts			5	Uria aalge, Uria aalge aalge	no	268	4362
634	AJ242687 - 12S rRNA	AJ242687	CACCGCGGTCACACAAGAGACCCAAATTAACAGTACATCGGCGTAAAGAGTGGTACTATGGTATCATAACAACTAGGATTGAAATGCAGCTAAGCTGTCATAAGCCCAAGACGCACTTAAAGTCACCTTCAAGATGATCCTAGCACCTCTGATTAATTTAACCCCACGAAAGCTAGGGCACAAACTGGGATTAGATACCCCATTATGCCTAGCCCTAAATCTTGATGCTTACCACACCAAAGCATCCGCCGGAGAACTACGAGCACA	267	0	Uria lomvia	Uria lomvia	species	Uria lomvia mitochondrial nadh5 (partial), cytb, tRNA-Thr, tRNA-Pro, nadh6, tRNA-Glu, tRNA-Phe, 12S rRNA genes and control region	AJ242687	no	6346	NEOGNATHAE	NEOAVES	Charadriiformes	Auks	Alcidae	Uria	Thick-billed Murre	Uria lomvia	x	Uria	lomvia	x	(Linnaeus, 1758)	NA, PAL : HolArctic, high and low Arctic (locally temperate) coasts			1	NA	NA	269	4364
635	AJ242688 - 12S rRNA	AJ242688	CACCGCGGTCACACAAGAGACCCAAATTAACCGTATACGGCGTAAAGAGTGGTACAATGCTATCATAGCAACTAGGATTAAAATGCAGCTAGGCTGTCATAAGCTCAAGATGCACCTAAGATCACCTCTAAGATGATCCTAGCATTTCTGATTAATTTAACCCCACGAAAGCTAGGGCACAAACTGGGATTAGATACCCCATTATGCCTAGCCCTAAATCTTGATGCTTACCTTACTAAAGCATCCGCCTGGGAACTACGAGCACA	266	0	Cepphus grylle	Cepphus grylle	species	Cepphus grylle mitochondrial nadh5 (partial), cytb, tRNA-Thr, tRNA-Pro, nadh6, tRNA-Glu, tRNA-Phe, 12S rRNA genes and control region	AJ242688	no	6364	NEOGNATHAE	NEOAVES	Charadriiformes	Auks	Alcidae	Cepphus	Black Guillemot	Cepphus grylle	x	Cepphus	grylle	x	(Linnaeus, 1758)	NA, PAL : coasts of high Arctic to n temperate North Atlantic and Arctic Ocean			2	NA	NA	270	913
636	MN356419 - 12S rRNA	MN356419	CACCGCGGTCACACAAGAGACCCAAATTAACCGTATACGGCGTAAAGAGTGGTACAATGCTATCATAGCAACTAGGATTAAAATGCAGCTAGGCTGTCATAAGCTCAAGATGCACCTAAGATCACCTCTAAGATGATCCTAGCATTTCTGATTAATTTAACCCCACGAAAGCTAGGGCACAAACTGGGATTAGATACCCCATTATGCCTAGCCCTAAATCTTGATGCTTACCTTACTAAAGCATCCGCCTGGGAACTACGAGCACA	266	0	Cepphus grylle	Cepphus grylle	species	Cepphus grylle mitochondrion, partial genome	MN356419	no	6364	NEOGNATHAE	NEOAVES	Charadriiformes	Auks	Alcidae	Cepphus	Black Guillemot	Cepphus grylle	x	Cepphus	grylle	x	(Linnaeus, 1758)	NA, PAL : coasts of high Arctic to n temperate North Atlantic and Arctic Ocean			2	NA	NA	270	914
637	AM237310 - 12S rRNA	AM237310	CACCGCGGTCACACAAGAAACCCAAATTAACCGTAATACGGCGTAAAGCGTGACATTATGCTATCCCTCTAACTAGGATCAAAATACAACTAAGCTGTCATAAGCTCATGATGTACCCAAAATCAACCTGAAAACGATCCCAGCCCCAACGATCTATTAACCGTCACGAAAGCTAGAATACAAACTGGGATTAGATACCCCACTATGCCTAGCCCTAAATCTTGATACTTCCCCCACACAAAGTATTCGCCCGAGAACTACGAGCACA	268	0	Apus apus	Apus apus	species	Apus apus complete mitochondrial genome	AM237310	no	2326	NEOGNATHAE	NEOAVES	Apodiformes	Swifts	Apodidae	Apus	Common Swift	Apus apus	x	Apus	apus	x	(Linnaeus, 1758)	PAL : widespread			2	NA	NA	271	364
638	NC_008540 - s-rRNA	NC_008540	CACCGCGGTCACACAAGAAACCCAAATTAACCGTAATACGGCGTAAAGCGTGACATTATGCTATCCCTCTAACTAGGATCAAAATACAACTAAGCTGTCATAAGCTCATGATGTACCCAAAATCAACCTGAAAACGATCCCAGCCCCAACGATCTATTAACCGTCACGAAAGCTAGAATACAAACTGGGATTAGATACCCCACTATGCCTAGCCCTAAATCTTGATACTTCCCCCACACAAAGTATTCGCCCGAGAACTACGAGCACA	268	0	Apus apus	Apus apus	species	Apus apus mitochondrion, complete genome	NC_008540	no	2326	NEOGNATHAE	NEOAVES	Apodiformes	Swifts	Apodidae	Apus	Common Swift	Apus apus	x	Apus	apus	x	(Linnaeus, 1758)	PAL : widespread			2	NA	NA	271	361
639	NC_010227 - 12S rRNA	NC_010227	CACCGCGGTCATACAGGAGACCCAAATCAACTTTATAACGGCGTAAAGGGTGGTCACATGCTATCCAAGTAACTAAGATTAAAAAGCAACTGAGCCGTCGCAAGCCCAAGATGCGTATAAGGCCTCCATTCAAAGAAGATCTTAGACTAACGATTAATTGAAATCCACGAAAGCCAGGGCCCAAACTGGGATTAGATACCCCACTATGCCTGGCCCTAAATCTTGATGCTTAACCTTACCGAAGCATCCGCCCGAGAACTACGAGCGCA	269	0	Acrocephalus scirpaceus	Acrocephalus scirpaceus	species	Acrocephalus scirpaceus mitochondrion, complete genome	NC_010227	no	23030	NEOGNATHAE	NEOAVES	Passeriformes	Reed Warblers & Allies	Acrocephalidae	Acrocephalus	Common Reed Warbler	Acrocephalus scirpaceus	x	Acrocephalus	scirpaceus	x	(Hermann, 1804)	PAL, AF : Europe to c Asia, Arabian Pen., n Africa and Sub-Saharan Africa	AL, ENG	African Reed Warbler Acrocephalus baeticatus (including ambiguus, minor, cinnamomeus, suahelicus, and hallae) is lumped with Eurasian Reed Warbler A. scirpaceus as Common Reed Warbler based on similarities in morphology (other than wing structure in the non-migratory, Sub-Saharan African populations), vocalizations, habitat choice, and relatively recent genetic divergence (Dowsett-Lemaire & Dowsett 1987; Olsson et al. 2016; HBW/BirdLife). Change English name of A. scirpaceus from Eurasian Reed Warbler to Common Reed Warbler with the merger of the two species.	2	NA	NA	272	58
640	AM889139 - 12S rRNA	AM889139	CACCGCGGTCATACAGGAGACCCAAATCAACTTTATAACGGCGTAAAGGGTGGTCACATGCTATCCAAGTAACTAAGATTAAAAAGCAACTGAGCCGTCGCAAGCCCAAGATGCGTATAAGGCCTCCATTCAAAGAAGATCTTAGACTAACGATTAATTGAAATCCACGAAAGCCAGGGCCCAAACTGGGATTAGATACCCCACTATGCCTGGCCCTAAATCTTGATGCTTAACCTTACCGAAGCATCCGCCCGAGAACTACGAGCGCA	269	0	Acrocephalus scirpaceus	Acrocephalus scirpaceus	species	Acrocephalus scirpaceus mitochondrial complete genome	AM889139	no	23030	NEOGNATHAE	NEOAVES	Passeriformes	Reed Warblers & Allies	Acrocephalidae	Acrocephalus	Common Reed Warbler	Acrocephalus scirpaceus	x	Acrocephalus	scirpaceus	x	(Hermann, 1804)	PAL, AF : Europe to c Asia, Arabian Pen., n Africa and Sub-Saharan Africa	AL, ENG	African Reed Warbler Acrocephalus baeticatus (including ambiguus, minor, cinnamomeus, suahelicus, and hallae) is lumped with Eurasian Reed Warbler A. scirpaceus as Common Reed Warbler based on similarities in morphology (other than wing structure in the non-migratory, Sub-Saharan African populations), vocalizations, habitat choice, and relatively recent genetic divergence (Dowsett-Lemaire & Dowsett 1987; Olsson et al. 2016; HBW/BirdLife). Change English name of A. scirpaceus from Eurasian Reed Warbler to Common Reed Warbler with the merger of the two species.	2	NA	NA	272	57
641	MN122898 - 12S rRNA	MN122898	CACCGCGGTCAGACAGGAGACCCAAATCAACATTATAACGGCGTAAAGTGTGGTAACATGCTATCCAAGTAACTAAGATTAAAAGACATCTGAGTTGTCATAAGCCAAAGATGTCCATAAGGCCACTATTCAAAGAAAATCTTAGACTAACGATTAATTGAAATCCACGAAAGCCAGGGCCCAAACTGGGATTAGATACCCCACTATGCCTGGCCCTAAATCTTGATGCTCGATCTTACTGGAGCATCCGCCCGAGAACTACGAGCACC	269	0	Sylvia atricapilla	Sylvia atricapilla	species	Sylvia atricapilla mitochondrion, partial genome	MN122898	no	23949	NEOGNATHAE	NEOAVES	Passeriformes	Sylviid Babblers	Sylviidae	Sylvia	Eurasian Blackcap	Sylvia atricapilla	x	Sylvia	atricapilla	x	(Linnaeus, 1758)	PAL : c, w, sw			6	NA	NA	273	4026
642	Syl_atr_3	Syl_atr_3	CACCGCGGTCAGACAGGAGACCCAAATCAACATTATAACGGCGTAAAGTGTGGTAACATGCTATCCAAGTAACTAAGATTAAAAGACATCTGAGTTGTCATAAGCCAAAGATGTCCATAAGGCCACTATTCAAAGAAAATCTTAGACTAACGATTAATTGAAATCCACGAAAGCCAGGGCCCAAACTGGGATTAGATACCCCACTATGCCTGGCCCTAAATCTTGATGCTCGATCTTACTGGAGCATCCGCCCGAGAACTACGAGCACC	269	1	Sylvia atricapilla	Sylvia atricapilla	species		ZMMU 24a	no	23949	NEOGNATHAE	NEOAVES	Passeriformes	Sylviid Babblers	Sylviidae	Sylvia	Eurasian Blackcap	Sylvia atricapilla	x	Sylvia	atricapilla	x	(Linnaeus, 1758)	PAL : c, w, sw			6	NA	NA	273	5207
643	NC_010228 - 12S rRNA	NC_010228	CACCGCGGTCAGACAGGAGACCCAAATCAACATTATAACGGCGTAAAGTGTGGTAACATGCTATCCAAGTAACTAAGATTAAAAGACATCTGAGTTGTCATAAGCCAAAGATGTCCATAAGGCCACTATTCAAAGAAAATCTTAGACTAACGATTAATTGAAATCCACGAAAGCCAGGGCCCAAACTGGGATTAGATACCCCACTATGCCTGGCCCTAAATCTTGATGCTCGATCTTACTGGAGCATCCGCCCGAGAACTACGAGCACC	269	0	Sylvia atricapilla	Sylvia atricapilla	species	Sylvia atricapilla mitochondrion, complete genome	NC_010228	no	23949	NEOGNATHAE	NEOAVES	Passeriformes	Sylviid Babblers	Sylviidae	Sylvia	Eurasian Blackcap	Sylvia atricapilla	x	Sylvia	atricapilla	x	(Linnaeus, 1758)	PAL : c, w, sw			6	NA	NA	273	4025
644	Syl_atr_1	Syl_atr_1	CACCGCGGTCAGACAGGAGACCCAAATCAACATTATAACGGCGTAAAGTGTGGTAACATGCTATCCAAGTAACTAAGATTAAAAGACATCTGAGTTGTCATAAGCCAAAGATGTCCATAAGGCCACTATTCAAAGAAAATCTTAGACTAACGATTAATTGAAATCCACGAAAGCCAGGGCCCAAACTGGGATTAGATACCCCACTATGCCTGGCCCTAAATCTTGATGCTCGATCTTACTGGAGCATCCGCCCGAGAACTACGAGCACC	269	1	Sylvia atricapilla	Sylvia atricapilla	species		ZMMU 15a	no	23949	NEOGNATHAE	NEOAVES	Passeriformes	Sylviid Babblers	Sylviidae	Sylvia	Eurasian Blackcap	Sylvia atricapilla	x	Sylvia	atricapilla	x	(Linnaeus, 1758)	PAL : c, w, sw			6	NA	NA	273	5206
645	AM889140 - 12S rRNA	AM889140	CACCGCGGTCAGACAGGAGACCCAAATCAACATTATAACGGCGTAAAGTGTGGTAACATGCTATCCAAGTAACTAAGATTAAAAGACATCTGAGTTGTCATAAGCCAAAGATGTCCATAAGGCCACTATTCAAAGAAAATCTTAGACTAACGATTAATTGAAATCCACGAAAGCCAGGGCCCAAACTGGGATTAGATACCCCACTATGCCTGGCCCTAAATCTTGATGCTCGATCTTACTGGAGCATCCGCCCGAGAACTACGAGCACC	269	0	Sylvia atricapilla	Sylvia atricapilla	species	Sylvia atricapilla mitochondrial complete genome	AM889140	no	23949	NEOGNATHAE	NEOAVES	Passeriformes	Sylviid Babblers	Sylviidae	Sylvia	Eurasian Blackcap	Sylvia atricapilla	x	Sylvia	atricapilla	x	(Linnaeus, 1758)	PAL : c, w, sw			6	NA	NA	273	4024
646	Syl_atr_2	Syl_atr_2	CACCGCGGTCAGACAGGAGACCCAAATCAACATTATAACGGCGTAAAGTGTGGTAACATGCTATCCAAGTAACTAAGATTAAAAGACATCTGAGTTGTCATAAGCCAAAGATGTCCATAAGGCCACTATTCAAAGAAAATCTTAGACTAACGATTAATTGAAATCCACGAAAGCCAGGGCCCAAACTGGGATTAGATACCCCACTATGCCTGGCCCTAAATCTTGATGCTCGATCTTACTGGAGCATCCGCCCGAGAACTACGAGCACC	269	1	Sylvia atricapilla	Sylvia atricapilla	species		ZMMU 16a	no	23949	NEOGNATHAE	NEOAVES	Passeriformes	Sylviid Babblers	Sylviidae	Sylvia	Eurasian Blackcap	Sylvia atricapilla	x	Sylvia	atricapilla	x	(Linnaeus, 1758)	PAL : c, w, sw			6	NA	NA	273	5208
647	NC_010229 - 12S rRNA	NC_010229	CACCGCGGTCATACAGGAGGCCCAAATCAACATTATAACGGCGTAAAGCGTGGTCACATGCTATCCAAGTAGCTAAGATTAAAAGACATCTAAGTTGTCATAAGCCCAAGATGTCCATAAGGCCTCTATTCAAAGAAAATCTTAGACTAACGATTAATTGAAATCCACGAAAGCCAGGGCCCAAACTGGGATTAGATACCCCACTATGCCTGGCCCTAAATCTTGATGCTCGATCTTACCGGAGCATCCGCCCGAGAACTACGAGCACT	269	0	Sylvia crassirostris	Sylvia crassirostris	species	Sylvia crassirostris mitochondrion, complete genome	NC_010229	yes	24010	NEOGNATHAE	NEOAVES	Passeriformes	Sylviid Babblers	Sylviidae	Curruca	Eastern Orphean Warbler	Curruca crassirostris	x	Curruca	crassirostris	x	(Cretzschmar, 1830)	PAL : se Europe to c Asia	AS	Curruca (Sylvia) crassirostris is split from C. hortensis (Shirihai et al. 2001); recognized by AERC-TAC; BLI.	2	NA	NA	274	1342
648	AM889141 - 12S rRNA	AM889141	CACCGCGGTCATACAGGAGGCCCAAATCAACATTATAACGGCGTAAAGCGTGGTCACATGCTATCCAAGTAGCTAAGATTAAAAGACATCTAAGTTGTCATAAGCCCAAGATGTCCATAAGGCCTCTATTCAAAGAAAATCTTAGACTAACGATTAATTGAAATCCACGAAAGCCAGGGCCCAAACTGGGATTAGATACCCCACTATGCCTGGCCCTAAATCTTGATGCTCGATCTTACCGGAGCATCCGCCCGAGAACTACGAGCACT	269	0	Sylvia crassirostris	Sylvia crassirostris	species	Sylvia crassirostris mitochondrial complete genome	AM889141	yes	24010	NEOGNATHAE	NEOAVES	Passeriformes	Sylviid Babblers	Sylviidae	Curruca	Eastern Orphean Warbler	Curruca crassirostris	x	Curruca	crassirostris	x	(Cretzschmar, 1830)	PAL : se Europe to c Asia	AS	Curruca (Sylvia) crassirostris is split from C. hortensis (Shirihai et al. 2001); recognized by AERC-TAC; BLI.	2	NA	NA	274	1341
649	AM944502 - 12S rRNA	AM944502	CACCGCGGTCATACAAGAAACCCAAATCAATAGCCACCCGGCGTAAAGAGTGGCCACATGTTATCTACACTAACTAAGATCAAAGCGAGACTGAGCTGTCATAAGCCCAAGACTCACCTAAGCCCAACCTAAAACCATCTTAGTTCTCCACGACCAATTTCAACCCACGAAAGCCAGGACACAAACTGGGATTAGATACCCCACTATGCCTGGCCCTAAATCTTGATATCACATTCACTAATATATCCGCCCGAGAACTACGAGCACA	268	0	Alectoris barbara	Alectoris barbara	species	Alectoris barbara mitochondrial partial 12S rRNA gene	AM944502	no	1532	NEOGNATHAE	GALLOANSERES	Galliformes	Pheasants & Allies	Phasianidae	Alectoris	Barbary Partridge	Alectoris barbara	x	Alectoris	barbara	x	(Bonnaterre, 1790)	AF : n			1	NA	NA	275	159
650	AM944503 - 12S rRNA	AM944503	CACCGCGGTCATACAAGAAACCCAAATTAATAGCCATCCGGCGTAAAGAGTGGCCACATGTTATCCGCATTAACTAAGATCAAAACGAAACTGAGCTGTCATAAGCCCAAGACTCACCTAAGCCCGACCTAAAAACCATCTTAGTTCCCACGACCAATTTAAACCCACGAAAGCCAGGACACAAACTGGGATTAGATACCCCACTATGCCTGGCCTTAAATCTTGATATCCCATTACCAATATATCCGCCCGAGAACTACGAGCACA	267	0	Alectoris chukar	Alectoris chukar	species	Alectoris chukar mitochondrial partial 12S rRNA gene, isolate 1	AM944503	no	1542	NEOGNATHAE	GALLOANSERES	Galliformes	Pheasants & Allies	Phasianidae	Alectoris	Chukar Partridge	Alectoris chukar	x	Alectoris	chukar	x	(Gray, JE, 1830)	PAL : s			10	Alectoris chukar, Alectoris rufa	no	276	169
651	FJ752426 - 12S rRNA	FJ752426	CACCGCGGTCATACAAGAAACCCAAATTAATAGCCATCCGGCGTAAAGAGTGGCCACATGTTATCCGCATTAACTAAGATCAAAACGAAACTGAGCTGTCATAAGCCCAAGACTCACCTAAGCCCGACCTAAAAACCATCTTAGTTCCCACGACCAATTTAAACCCACGAAAGCCAGGACACAAACTGGGATTAGATACCCCACTATGCCTGGCCTTAAATCTTGATATCCCATTACCAATATATCCGCCCGAGAACTACGAGCACA	267	0	Alectoris chukar	Alectoris chukar	species	Alectoris chukar mitochondrion, complete genome	FJ752426	no	1542	NEOGNATHAE	GALLOANSERES	Galliformes	Pheasants & Allies	Phasianidae	Alectoris	Chukar Partridge	Alectoris chukar	x	Alectoris	chukar	x	(Gray, JE, 1830)	PAL : s			10	Alectoris chukar, Alectoris rufa	no	276	166
652	FN675559 - 12S rRNA	FN675559	CACCGCGGTCATACAAGAAACCCAAATTAATAGCCATCCGGCGTAAAGAGTGGCCACATGTTATCCGCATTAACTAAGATCAAAACGAAACTGAGCTGTCATAAGCCCAAGACTCACCTAAGCCCGACCTAAAAACCATCTTAGTTCCCACGACCAATTTAAACCCACGAAAGCCAGGACACAAACTGGGATTAGATACCCCACTATGCCTGGCCTTAAATCTTGATATCCCATTACCAATATATCCGCCCGAGAACTACGAGCACA	267	0	Alectoris chukar	Alectoris chukar	species	Alectoris chukar mitochondrial partial 12S rRNA gene, isolate 9	FN675559	no	1542	NEOGNATHAE	GALLOANSERES	Galliformes	Pheasants & Allies	Phasianidae	Alectoris	Chukar Partridge	Alectoris chukar	x	Alectoris	chukar	x	(Gray, JE, 1830)	PAL : s			10	Alectoris chukar, Alectoris rufa	no	276	168
653	KC749447 - 12S rRNA	KC749447	CACCGCGGTCATACAAGAAACCCAAATTAATAGCCATCCGGCGTAAAGAGTGGCCACATGTTATCCGCATTAACTAAGATCAAAACGAAACTGAGCTGTCATAAGCCCAAGACTCACCTAAGCCCGACCTAAAAACCATCTTAGTTCCCACGACCAATTTAAACCCACGAAAGCCAGGACACAAACTGGGATTAGATACCCCACTATGCCTGGCCTTAAATCTTGATATCCCATTACCAATATATCCGCCCGAGAACTACGAGCACA	267	0	Alectoris chukar	Alectoris chukar	species	Alectoris chukar 12S ribosomal RNA gene, partial sequence; mitochondrial	KC749447	no	1542	NEOGNATHAE	GALLOANSERES	Galliformes	Pheasants & Allies	Phasianidae	Alectoris	Chukar Partridge	Alectoris chukar	x	Alectoris	chukar	x	(Gray, JE, 1830)	PAL : s			10	Alectoris chukar, Alectoris rufa	no	276	163
654	KC749448 - 12S rRNA	KC749448	CACCGCGGTCATACAAGAAACCCAAATTAATAGCCATCCGGCGTAAAGAGTGGCCACATGTTATCCGCATTAACTAAGATCAAAACGAAACTGAGCTGTCATAAGCCCAAGACTCACCTAAGCCCGACCTAAAAACCATCTTAGTTCCCACGACCAATTTAAACCCACGAAAGCCAGGACACAAACTGGGATTAGATACCCCACTATGCCTGGCCTTAAATCTTGATATCCCATTACCAATATATCCGCCCGAGAACTACGAGCACA	267	0	Alectoris rufa	Alectoris rufa	species	Alectoris rufa 12S ribosomal RNA gene, partial sequence; mitochondrial	KC749448	no	1538	NEOGNATHAE	GALLOANSERES	Galliformes	Pheasants & Allies	Phasianidae	Alectoris	Red-legged Partridge	Alectoris rufa	x	Alectoris	rufa	x	(Linnaeus, 1758)	PAL : sw Europe			10	Alectoris chukar, Alectoris rufa	no	276	172
655	NC_020585 - s-rRNA	NC_020585	CACCGCGGTCATACAAGAAACCCAAATTAATAGCCATCCGGCGTAAAGAGTGGCCACATGTTATCCGCATTAACTAAGATCAAAACGAAACTGAGCTGTCATAAGCCCAAGACTCACCTAAGCCCGACCTAAAAACCATCTTAGTTCCCACGACCAATTTAAACCCACGAAAGCCAGGACACAAACTGGGATTAGATACCCCACTATGCCTGGCCTTAAATCTTGATATCCCATTACCAATATATCCGCCCGAGAACTACGAGCACA	267	0	Alectoris chukar	Alectoris chukar	species	Alectoris chukar mitochondrion, complete genome	NC_020585	no	1542	NEOGNATHAE	GALLOANSERES	Galliformes	Pheasants & Allies	Phasianidae	Alectoris	Chukar Partridge	Alectoris chukar	x	Alectoris	chukar	x	(Gray, JE, 1830)	PAL : s			10	Alectoris chukar, Alectoris rufa	no	276	162
656	ON920865 - 12S rRNA	ON920865	CACCGCGGTCATACAAGAAACCCAAATTAATAGCCATCCGGCGTAAAGAGTGGCCACATGTTATCCGCATTAACTAAGATCAAAACGAAACTGAGCTGTCATAAGCCCAAGACTCACCTAAGCCCGACCTAAAAACCATCTTAGTTCCCACGACCAATTTAAACCCACGAAAGCCAGGACACAAACTGGGATTAGATACCCCACTATGCCTGGCCTTAAATCTTGATATCCCATTACCAATATATCCGCCCGAGAACTACGAGCACA	267	0	Alectoris chukar	Alectoris chukar	species	Alectoris chukar isolate LZF mitochondrion, complete genome	ON920865	no	1542	NEOGNATHAE	GALLOANSERES	Galliformes	Pheasants & Allies	Phasianidae	Alectoris	Chukar Partridge	Alectoris chukar	x	Alectoris	chukar	x	(Gray, JE, 1830)	PAL : s			10	Alectoris chukar, Alectoris rufa	no	276	165
657	ON920866 - 12S rRNA	ON920866	CACCGCGGTCATACAAGAAACCCAAATTAATAGCCATCCGGCGTAAAGAGTGGCCACATGTTATCCGCATTAACTAAGATCAAAACGAAACTGAGCTGTCATAAGCCCAAGACTCACCTAAGCCCGACCTAAAAACCATCTTAGTTCCCACGACCAATTTAAACCCACGAAAGCCAGGACACAAACTGGGATTAGATACCCCACTATGCCTGGCCTTAAATCTTGATATCCCATTACCAATATATCCGCCCGAGAACTACGAGCACA	267	0	Alectoris chukar	Alectoris chukar	species	Alectoris chukar isolate LDM mitochondrion, complete genome	ON920866	no	1542	NEOGNATHAE	GALLOANSERES	Galliformes	Pheasants & Allies	Phasianidae	Alectoris	Chukar Partridge	Alectoris chukar	x	Alectoris	chukar	x	(Gray, JE, 1830)	PAL : s			10	Alectoris chukar, Alectoris rufa	no	276	171
658	ON920868 - 12S rRNA	ON920868	CACCGCGGTCATACAAGAAACCCAAATTAATAGCCATCCGGCGTAAAGAGTGGCCACATGTTATCCGCATTAACTAAGATCAAAACGAAACTGAGCTGTCATAAGCCCAAGACTCACCTAAGCCCGACCTAAAAACCATCTTAGTTCCCACGACCAATTTAAACCCACGAAAGCCAGGACACAAACTGGGATTAGATACCCCACTATGCCTGGCCTTAAATCTTGATATCCCATTACCAATATATCCGCCCGAGAACTACGAGCACA	267	0	Alectoris chukar	Alectoris chukar	species	Alectoris chukar isolate BF11 mitochondrion, complete genome	ON920868	no	1542	NEOGNATHAE	GALLOANSERES	Galliformes	Pheasants & Allies	Phasianidae	Alectoris	Chukar Partridge	Alectoris chukar	x	Alectoris	chukar	x	(Gray, JE, 1830)	PAL : s			10	Alectoris chukar, Alectoris rufa	no	276	167
659	KT806484 - 12S rRNA	KT806484	CACCGCGGTCATACAAGAAACCCAAATTAATAGCCATCCGGCGTAAAGAGTGGCCACATGTTATCCGCATTAACTAAGATCAAAACGAAACTGAGCTGTCATAAGCCCAAGACTCACCTAAGCCCGACCTAAAAACCATCTTAGTTCCCACGACCAATTTAAACCCACGAAAGCCAGGACACAAACTGGGATTAGATACCCCACTATGCCTGGCCTTAAATCTTGATATCCCATTACCAATATATCCGCCCGAGAACTACGAGCACA	267	0	Alectoris chukar	Alectoris chukar	species	Alectoris chukar isolate HLSSJ1508 mitochondrion, complete genome	KT806484	no	1542	NEOGNATHAE	GALLOANSERES	Galliformes	Pheasants & Allies	Phasianidae	Alectoris	Chukar Partridge	Alectoris chukar	x	Alectoris	chukar	x	(Gray, JE, 1830)	PAL : s			10	Alectoris chukar, Alectoris rufa	no	276	161
660	MK060122 - 12S rRNA	MK060122	CACCGCGGTCAGACAAGAGGCCCAAATTAACTGTCATACGGCGTAAAGAGTGGTATGATATTATCGAAGTAACTAAGATCAAAATTCAGCTAAGCCGTCATAAGCTAATGATGCACCTAAGACTATCTCTAAAGACGATCTTAGTCCATTCACGACGAACTAAACACCACGAAAGCTAGGACTCAAACTGGGATTAGATACCCCACTATGCCTAGCCCTAAATCTTGATGCGCTACTCCTACCTAGCCATCCGCCTGGGAACTACGAGCACA	272	0	Apaloderma narina	Apaloderma narina	species	Apaloderma narina mitochondrion, partial genome	MK060122	no	8870	NEOGNATHAE	NEOAVES	Trogoniformes	Trogons	Trogonidae	Apaloderma	Narina Trogon	Apaloderma narina	x	Apaloderma	narina	x	(Stephens, 1815)	AF : widespread	ENG	Correct to Narina's Trogon if named after a Khoikhoi girl by Le Vaillant. Narina=flower in Hottentot; an unresolved debate. http://www.hbw.com/dictionary/key-to-scientific-names-in-ornithology?name=narina&=Apply	2	NA	NA	277	327
661	ANU94812 - 12S rRNA	ANU94812	CACCGCGGTCAGACAAGAGGCCCAAATTAACTGTCATACGGCGTAAAGAGTGGTATGATATTATCGAAGTAACTAAGATCAAAATTCAGCTAAGCCGTCATAAGCTAATGATGCACCTAAGACTATCTCTAAAGACGATCTTAGTCCATTCACGACGAACTAAACACCACGAAAGCTAGGACTCAAACTGGGATTAGATACCCCACTATGCCTAGCCCTAAATCTTGATGCGCTACTCCTACCTAGCCATCCGCCTGGGAACTACGAGCACA	272	0	Apaloderma narina	Apaloderma narina	species	Apaloderma narina 12S ribosomal RNA gene, mitochondrial gene for mitochondrial RNA, partial sequence	ANU94812	no	8870	NEOGNATHAE	NEOAVES	Trogoniformes	Trogons	Trogonidae	Apaloderma	Narina Trogon	Apaloderma narina	x	Apaloderma	narina	x	(Stephens, 1815)	AF : widespread	ENG	Correct to Narina's Trogon if named after a Khoikhoi girl by Le Vaillant. Narina=flower in Hottentot; an unresolved debate. http://www.hbw.com/dictionary/key-to-scientific-names-in-ornithology?name=narina&=Apply	2	NA	NA	277	328
662	MW574361 - 12S rRNA	MW574361	CACCGCGGTCACACAAGAAGCCCAAATCAATAGCCATCCGGCGTAAAGAGTGGCCACATGTTATCTTCATTAACTAAGATCAAAATGGAACCAAGCTGTCATAAGCCCAGGATCCACCTAAGCCCAACATAAAAACCATCTTAGCCACATGATCAATTTCAATCCACGAAAGCCAGGGCACAAACTGGGATTAGATACCCCACTATGCCTAGCCCTAAATCTAGATACCCACATACTTATGTATCCGCCTGAGAACTACGAGCACA	266	0	Coturnix japonica	Coturnix japonica	species	Coturnix japonica voucher YPM 140056 mitochondrion, complete genome	MW574361	no	1523	NEOGNATHAE	GALLOANSERES	Galliformes	Pheasants & Allies	Phasianidae	Coturnix	Japanese Quail	Coturnix japonica	x	Coturnix	japonica	x	Temminck & Schlegel, 1848	PAL : Mongolia and e Siberia, Japan and Korean Pen.			6	Coturnix japonica, Coturnix coturnix	no	278	1257
663	X57245 - 12S rRNA	X57245	CACCGCGGTCACACAAGAAGCCCAAATCAATAGCCATCCGGCGTAAAGAGTGGCCACATGTTATCTTCATTAACTAAGATCAAAATGGAACCAAGCTGTCATAAGCCCAGGATCCACCTAAGCCCAACATAAAAACCATCTTAGCCACATGATCAATTTCAATCCACGAAAGCCAGGGCACAAACTGGGATTAGATACCCCACTATGCCTAGCCCTAAATCTAGATACCCACATACTTATGTATCCGCCTGAGAACTACGAGCACA	266	0	Coturnix coturnix	Coturnix coturnix	species	C.coturnix mitochondrial nd6 gene for NADH dehydrogenase and tRNA-Glu, tRNA-Phe, tRNA-Val, 12S rRNA & 16S rRNA genes	X57245	no	1517	NEOGNATHAE	GALLOANSERES	Galliformes	Pheasants & Allies	Phasianidae	Coturnix	Common Quail	Coturnix coturnix	x	Coturnix	coturnix	x	(Linnaeus, 1758)	AF, IO, PAL : Europe and c Asia			6	Coturnix japonica, Coturnix coturnix	no	278	1253
664	NC_003408 - 12S rRNA	NC_003408	CACCGCGGTCACACAAGAAGCCCAAATCAATAGCCATCCGGCGTAAAGAGTGGCCACATGTTATCTTCATTAACTAAGATCAAAATGGAACCAAGCTGTCATAAGCCCAGGATCCACCTAAGCCCAACATAAAAACCATCTTAGCCACATGATCAATTTCAATCCACGAAAGCCAGGGCACAAACTGGGATTAGATACCCCACTATGCCTAGCCCTAAATCTAGATACCCACATACTTATGTATCCGCCTGAGAACTACGAGCACA	266	0	Coturnix japonica	Coturnix japonica	species	Coturnix japonica mitochondrion, complete genome	NC_003408	no	1523	NEOGNATHAE	GALLOANSERES	Galliformes	Pheasants & Allies	Phasianidae	Coturnix	Japanese Quail	Coturnix japonica	x	Coturnix	japonica	x	Temminck & Schlegel, 1848	PAL : Mongolia and e Siberia, Japan and Korean Pen.			6	Coturnix japonica, Coturnix coturnix	no	278	1259
665	AP003195 - 12S rRNA	AP003195	CACCGCGGTCACACAAGAAGCCCAAATCAATAGCCATCCGGCGTAAAGAGTGGCCACATGTTATCTTCATTAACTAAGATCAAAATGGAACCAAGCTGTCATAAGCCCAGGATCCACCTAAGCCCAACATAAAAACCATCTTAGCCACATGATCAATTTCAATCCACGAAAGCCAGGGCACAAACTGGGATTAGATACCCCACTATGCCTAGCCCTAAATCTAGATACCCACATACTTATGTATCCGCCTGAGAACTACGAGCACA	266	0	Coturnix japonica	Coturnix japonica	species	Coturnix japonica mitochondrial DNA, complete genome	AP003195	no	1523	NEOGNATHAE	GALLOANSERES	Galliformes	Pheasants & Allies	Phasianidae	Coturnix	Japanese Quail	Coturnix japonica	x	Coturnix	japonica	x	Temminck & Schlegel, 1848	PAL : Mongolia and e Siberia, Japan and Korean Pen.			6	Coturnix japonica, Coturnix coturnix	no	278	1258
666	FN675551 - 12S rRNA	FN675551	CACCGCGGTCACACAAGAAGCCCAAATCAATAGCCATCCGGCGTAAAGAGTGGCCACATGTTATCTTCATTAACTAAGATCAAAATGGAACCAAGCTGTCATAAGCCCAGGATCCACCTAAGCCCAACATAAAAACCATCTTAGCCACATGATCAATTTCAATCCACGAAAGCCAGGGCACAAACTGGGATTAGATACCCCACTATGCCTAGCCCTAAATCTAGATACCCACATACTTATGTATCCGCCTGAGAACTACGAGCACA	266	0	Coturnix coturnix	Coturnix coturnix	species	Coturnix coturnix mitochondrial partial 12S rRNA gene, isolate 2	FN675551	no	1517	NEOGNATHAE	GALLOANSERES	Galliformes	Pheasants & Allies	Phasianidae	Coturnix	Common Quail	Coturnix coturnix	x	Coturnix	coturnix	x	(Linnaeus, 1758)	AF, IO, PAL : Europe and c Asia			6	Coturnix japonica, Coturnix coturnix	no	278	1254
667	KX712089 - 12S rRNA	KX712089	CACCGCGGTCACACAAGAAGCCCAAATCAATAGCCATCCGGCGTAAAGAGTGGCCACATGTTATCTTCATTAACTAAGATCAAAATGGAACCAAGCTGTCATAAGCCCAGGATCCACCTAAGCCCAACATAAAAACCATCTTAGCCACATGATCAATTTCAATCCACGAAAGCCAGGGCACAAACTGGGATTAGATACCCCACTATGCCTAGCCCTAAATCTAGATACCCACATACTTATGTATCCGCCTGAGAACTACGAGCACA	266	0	Coturnix japonica	Coturnix japonica	species	Coturnix japonica mitochondrion, complete genome	KX712089	no	1523	NEOGNATHAE	GALLOANSERES	Galliformes	Pheasants & Allies	Phasianidae	Coturnix	Japanese Quail	Coturnix japonica	x	Coturnix	japonica	x	Temminck & Schlegel, 1848	PAL : Mongolia and e Siberia, Japan and Korean Pen.			6	Coturnix japonica, Coturnix coturnix	no	278	1260
668	FJ610339 - 12S rRNA	FJ610339	CACCGCGGTCATACAAGAAACCCAAATCAATAGCTACCCGGCGTAAAGAGTGGCCACATGTTATCTGCACCAGCTAAGATTAAAATGCAACCAAGCTGTCATAAGCCTAAGATCCACCTAAACCCAACCCAAATCCATCTTAGCCTCAACGATTAATTTTAACCCACGAAAGCTAGGACCCAAACTGGGATTAGATACCCCACTATGCCTAGCCCTAAATCTAGATACCTCCCATCACACATGTATCCGCCTGAGAACTACGAGCACA	268	0	Gallus gallus	Gallus gallus	species	Gallus gallus breed Gerze 12S ribosomal RNA gene, partial sequence; mitochondrial	FJ610339	no	1394	NEOGNATHAE	GALLOANSERES	Galliformes	Pheasants & Allies	Phasianidae	Gallus	Red Junglefowl	Gallus gallus	x	Gallus	gallus	x	(Linnaeus, 1758)	OR : India and se Asia			11	Gallus gallus, Gallus sonneratii, Gallus gallus spadiceus, Chrysolophus pictus, Gallus gallus murghi	no	279	1783
669	LC627429 - 12S rRNA	LC627429	CACCGCGGTCATACAAGAAACCCAAATCAATAGCTACCCGGCGTAAAGAGTGGCCACATGTTATCTGCACCAGCTAAGATTAAAATGCAACCAAGCTGTCATAAGCCTAAGATCCACCTAAACCCAACCCAAATCCATCTTAGCCTCAACGATTAATTTTAACCCACGAAAGCTAGGACCCAAACTGGGATTAGATACCCCACTATGCCTAGCCCTAAATCTAGATACCTCCCATCACACATGTATCCGCCTGAGAACTACGAGCACA	268	0	Gallus gallus	Gallus gallus	species	Gallus gallus AIZ25 mitochondrial DNA, complete genome	LC627429	no	1394	NEOGNATHAE	GALLOANSERES	Galliformes	Pheasants & Allies	Phasianidae	Gallus	Red Junglefowl	Gallus gallus	x	Gallus	gallus	x	(Linnaeus, 1758)	OR : India and se Asia			11	Gallus gallus, Gallus sonneratii, Gallus gallus spadiceus, Chrysolophus pictus, Gallus gallus murghi	no	279	1781
670	AP003320 - 12S rRNA	AP003320	CACCGCGGTCATACAAGAAACCCAAATCAATAGCTACCCGGCGTAAAGAGTGGCCACATGTTATCTGCACCAGCTAAGATTAAAATGCAACCAAGCTGTCATAAGCCTAAGATCCACCTAAACCCAACCCAAATCCATCTTAGCCTCAACGATTAATTTTAACCCACGAAAGCTAGGACCCAAACTGGGATTAGATACCCCACTATGCCTAGCCCTAAATCTAGATACCTCCCATCACACATGTATCCGCCTGAGAACTACGAGCACA	268	0	Gallus sonneratii	Gallus sonneratii	species	Gallus sonneratii mitochondrial DNA, complete genome	AP003320	no	1400	NEOGNATHAE	GALLOANSERES	Galliformes	Pheasants & Allies	Phasianidae	Gallus	Grey Junglefowl	Gallus sonneratii	x	Gallus	sonneratii	x	Temminck, 1813	OR : India			11	Gallus gallus, Gallus sonneratii, Gallus gallus spadiceus, Chrysolophus pictus, Gallus gallus murghi	no	279	1786
671	FJ610340 - 12S rRNA	FJ610340	CACCGCGGTCATACAAGAAACCCAAATCAATAGCTACCCGGCGTAAAGAGTGGCCACATGTTATCTGCACCAGCTAAGATTAAAATGCAACCAAGCTGTCATAAGCCTAAGATCCACCTAAACCCAACCCAAATCCATCTTAGCCTCAACGATTAATTTTAACCCACGAAAGCTAGGACCCAAACTGGGATTAGATACCCCACTATGCCTAGCCCTAAATCTAGATACCTCCCATCACACATGTATCCGCCTGAGAACTACGAGCACA	268	0	Gallus gallus	Gallus gallus	species	Gallus gallus breed Brahma 12S ribosomal RNA gene, partial sequence; mitochondrial	FJ610340	no	1394	NEOGNATHAE	GALLOANSERES	Galliformes	Pheasants & Allies	Phasianidae	Gallus	Red Junglefowl	Gallus gallus	x	Gallus	gallus	x	(Linnaeus, 1758)	OR : India and se Asia			11	Gallus gallus, Gallus sonneratii, Gallus gallus spadiceus, Chrysolophus pictus, Gallus gallus murghi	no	279	1780
672	GU261702 - 12S rRNA	GU261702	CACCGCGGTCATACAAGAAACCCAAATCAATAGCTACCCGGCGTAAAGAGTGGCCACATGTTATCTGCACCAGCTAAGATTAAAATGCAACCAAGCTGTCATAAGCCTAAGATCCACCTAAACCCAACCCAAATCCATCTTAGCCTCAACGATTAATTTTAACCCACGAAAGCTAGGACCCAAACTGGGATTAGATACCCCACTATGCCTAGCCCTAAATCTAGATACCTCCCATCACACATGTATCCGCCTGAGAACTACGAGCACA	268	0	Gallus gallus spadiceus	Gallus gallus spadiceus	subspecies	Gallus gallus spadiceus isolate YP19915 breed Red jungle fowl mitochondrion, complete genome	GU261702	no	1396	NEOGNATHAE	GALLOANSERES	Galliformes	Pheasants & Allies	Phasianidae	Gallus	Red Junglefowl	Gallus gallus	spadiceus	Gallus	gallus	Gallus gallus spadiceus	(Bonnaterre, 1792)	ne India to s China, Malay Pen. and n Sumatra			11	Gallus gallus, Gallus sonneratii, Gallus gallus spadiceus, Chrysolophus pictus, Gallus gallus murghi	no	279	4589
673	GU261709 - 12S rRNA	GU261709	CACCGCGGTCATACAAGAAACCCAAATCAATAGCTACCCGGCGTAAAGAGTGGCCACATGTTATCTGCACCAGCTAAGATTAAAATGCAACCAAGCTGTCATAAGCCTAAGATCCACCTAAACCCAACCCAAATCCATCTTAGCCTCAACGATTAATTTTAACCCACGAAAGCTAGGACCCAAACTGGGATTAGATACCCCACTATGCCTAGCCCTAAATCTAGATACCTCCCATCACACATGTATCCGCCTGAGAACTACGAGCACA	268	0	Gallus gallus murghi	Gallus gallus murghi	subspecies	Gallus gallus murghi isolate ggm1 breed Red jungle fowl mitochondrion, complete genome	GU261709	no	1395	NEOGNATHAE	GALLOANSERES	Galliformes	Pheasants & Allies	Phasianidae	Gallus	Red Junglefowl	Gallus gallus	murghi	Gallus	gallus	Gallus gallus murghi	Robinson & Kloss, 1920	n India, Nepal, Bhutan and Bangladesh			11	Gallus gallus, Gallus sonneratii, Gallus gallus spadiceus, Chrysolophus pictus, Gallus gallus murghi	no	279	4588
674	AP006746 - 12S rRNA	AP006746	CACCGCGGTCATACAAGAAACCCAAATCAATAGCTACCCGGCGTAAAGAGTGGCCACATGTTATCTGCACCAGCTAAGATTAAAATGCAACCAAGCTGTCATAAGCCTAAGATCCACCTAAACCCAACCCAAATCCATCTTAGCCTCAACGATTAATTTTAACCCACGAAAGCTAGGACCCAAACTGGGATTAGATACCCCACTATGCCTAGCCCTAAATCTAGATACCTCCCATCACACATGTATCCGCCTGAGAACTACGAGCACA	268	0	Gallus sonneratii	Gallus sonneratii	species	Gallus sonneratii mitochondrial DNA, complete genome	AP006746	no	1400	NEOGNATHAE	GALLOANSERES	Galliformes	Pheasants & Allies	Phasianidae	Gallus	Grey Junglefowl	Gallus sonneratii	x	Gallus	sonneratii	x	Temminck, 1813	OR : India			11	Gallus gallus, Gallus sonneratii, Gallus gallus spadiceus, Chrysolophus pictus, Gallus gallus murghi	no	279	1787
675	X52392 - 12S rRNA	X52392	CACCGCGGTCATACAAGAAACCCAAATCAATAGCTACCCGGCGTAAAGAGTGGCCACATGTTATCTGCACCAGCTAAGATTAAAATGCAACCAAGCTGTCATAAGCCTAAGATCCACCTAAACCCAACCCAAATCCATCTTAGCCTCAACGATTAATTTTAACCCACGAAAGCTAGGACCCAAACTGGGATTAGATACCCCACTATGCCTAGCCCTAAATCTAGATACCTCCCATCACACATGTATCCGCCTGAGAACTACGAGCACA	268	0	Gallus gallus	Gallus gallus	species	Gallus gallus mitochondrial genome	X52392	no	1394	NEOGNATHAE	GALLOANSERES	Galliformes	Pheasants & Allies	Phasianidae	Gallus	Red Junglefowl	Gallus gallus	x	Gallus	gallus	x	(Linnaeus, 1758)	OR : India and se Asia			11	Gallus gallus, Gallus sonneratii, Gallus gallus spadiceus, Chrysolophus pictus, Gallus gallus murghi	no	279	1779
676	FJ610338 - 12S rRNA	FJ610338	CACCGCGGTCATACAAGAAACCCAAATCAATAGCTACCCGGCGTAAAGAGTGGCCACATGTTATCTGCACCAGCTAAGATTAAAATGCAACCAAGCTGTCATAAGCCTAAGATCCACCTAAACCCAACCCAAATCCATCTTAGCCTCAACGATTAATTTTAACCCACGAAAGCTAGGACCCAAACTGGGATTAGATACCCCACTATGCCTAGCCCTAAATCTAGATACCTCCCATCACACATGTATCCGCCTGAGAACTACGAGCACA	268	0	Gallus gallus	Gallus gallus	species	Gallus gallus breed Denizli 12S ribosomal RNA gene, partial sequence; mitochondrial	FJ610338	no	1394	NEOGNATHAE	GALLOANSERES	Galliformes	Pheasants & Allies	Phasianidae	Gallus	Red Junglefowl	Gallus gallus	x	Gallus	gallus	x	(Linnaeus, 1758)	OR : India and se Asia			11	Gallus gallus, Gallus sonneratii, Gallus gallus spadiceus, Chrysolophus pictus, Gallus gallus murghi	no	279	1782
677	AY235570 - 12S rRNA	AY235570	CACCGCGGTCATACAAGAAACCCAAATCAATAGCTACCCGGCGTAAAGAGTGGCCACATGTTATCTGCACCAGCTAAGATTAAAATGCAACCAAGCTGTCATAAGCCTAAGATCCACCTAAACCCAACCCAAATCCATCTTAGCCTCAACGATTAATTTTAACCCACGAAAGCTAGGACCCAAACTGGGATTAGATACCCCACTATGCCTAGCCCTAAATCTAGATACCTCCCATCACACATGTATCCGCCTGAGAACTACGAGCACA	268	0	Gallus gallus	Gallus gallus	species	Gallus gallus mitochondrion, complete genome	AY235570	no	1394	NEOGNATHAE	GALLOANSERES	Galliformes	Pheasants & Allies	Phasianidae	Gallus	Red Junglefowl	Gallus gallus	x	Gallus	gallus	x	(Linnaeus, 1758)	OR : India and se Asia			11	Gallus gallus, Gallus sonneratii, Gallus gallus spadiceus, Chrysolophus pictus, Gallus gallus murghi	no	279	1777
678	LC012932 - 12S rRNA	LC012932	CACCGCGGTCATACAAGAAACCCAAATCAATAGCTACCCGGCGTAAAGAGTGGCCACATGTTATCTGCACCAGCTAAGATTAAAATGCAACCAAGCTGTCATAAGCCTAAGATCCACCTAAACCCAACCCAAATCCATCTTAGCCTCAACGATTAATTTTAACCCACGAAAGCTAGGACCCAAACTGGGATTAGATACCCCACTATGCCTAGCCCTAAATCTAGATACCTCCCATCACACATGTATCCGCCTGAGAACTACGAGCACA	268	0	Chrysolophus pictus	Chrysolophus pictus	species	Chrysolophus pictus mitochondrial gene for 12S rRNA, partial sequence	LC012932	no	1246	NEOGNATHAE	GALLOANSERES	Galliformes	Pheasants & Allies	Phasianidae	Chrysolophus	Golden Pheasant	Chrysolophus pictus	x	Chrysolophus	pictus	x	(Linnaeus, 1758)	OR : c, s China			11	Gallus gallus, Gallus sonneratii, Gallus gallus spadiceus, Chrysolophus pictus, Gallus gallus murghi	no	279	1026
679	AP003321 - 12S rRNA	AP003321	CACCGCGGTCATACAAGAAACCCAAATCAATAGCTACCCGGCGTAAAGAGTGGCCACATGTTATCTGCACCAGCTAAGATTAAAATGCAACCAAGCTGTCATAAGCCTAAGATCCACCTAAACCCAACCCAAATCCATCTTAGCCTAAACGATTAATTTTAACCCACGAAAGCTAGGACCCAAACTGGGATTAGATACCCCACTATGCCTAGCCCTAAATCTAGATACCTCCCATCACACATGTATCCGCCTGAGAACTACGAGCACA	268	0	Gallus gallus spadiceus	Gallus gallus spadiceus	subspecies	Gallus gallus spadiceus mitochondrial DNA, complete genome	AP003321	no	1396	NEOGNATHAE	GALLOANSERES	Galliformes	Pheasants & Allies	Phasianidae	Gallus	Red Junglefowl	Gallus gallus	spadiceus	Gallus	gallus	Gallus gallus spadiceus	(Bonnaterre, 1792)	ne India to s China, Malay Pen. and n Sumatra			1	NA	NA	280	4590
680	KC749455 - 12S rRNA	KC749455	CACCGCGGTCATACAAGAAACCCAAATCAATAGCTACCCGGCGTAAAGAGTGGCCACATGTTATCTACACCAGCTAAAATCAAAATGCAACCAAGCTGTCATAAGCCTAAAATCCACCTAAGCCCAACTTAAACCCATCTTAGCCTTAGCGATTAATTTTAACCCACGAAAGCTAGGACCCAAACTGGGATTAAATACCCCACTATGCCTAGCCCTAAATCTAAATACCTCCCATCACATATGTATCCGCCTGAGAACTACGAGCACA	268	0	Gallus lafayettii	Gallus lafayettii	species	Gallus lafayetii 12S ribosomal RNA gene, partial sequence; mitochondrial	KC749455	no	1401	NEOGNATHAE	GALLOANSERES	Galliformes	Pheasants & Allies	Phasianidae	Gallus	Sri Lanka Junglefowl	Gallus lafayettii	x	Gallus	lafayettii	x	Lesson, RP, 1831	OR : Sri Lanka	TAX	Original spelling lafayetii emended to lafayettii (H&M 4:41).	2	NA	NA	281	1784
681	AP003325 - 12S rRNA	AP003325	CACCGCGGTCATACAAGAAACCCAAATCAATAGCTACCCGGCGTAAAGAGTGGCCACATGTTATCTACACCAGCTAAAATCAAAATGCAACCAAGCTGTCATAAGCCTAAAATCCACCTAAGCCCAACTTAAACCCATCTTAGCCTTAGCGATTAATTTTAACCCACGAAAGCTAGGACCCAAACTGGGATTAAATACCCCACTATGCCTAGCCCTAAATCTAAATACCTCCCATCACATATGTATCCGCCTGAGAACTACGAGCACA	268	0	Gallus lafayettii	Gallus lafayettii	species	Gallus lafayetii mitochondrial DNA, complete genome	AP003325	no	1401	NEOGNATHAE	GALLOANSERES	Galliformes	Pheasants & Allies	Phasianidae	Gallus	Sri Lanka Junglefowl	Gallus lafayettii	x	Gallus	lafayettii	x	Lesson, RP, 1831	OR : Sri Lanka	TAX	Original spelling lafayetii emended to lafayettii (H&M 4:41).	2	NA	NA	281	1785
682	AP006741 - 12S rRNA	AP006741	CACCGCGGTCATACAAGAAACCCAAATCAATAGCTACCCGGCGTAAAGAGTGGCCACATGTTATCTACACCGGCTAAGATCAAAATGTAACCAAGCTGTCATAAGCCTAAGATCCACCTAAGCCCAACCTAAACCCATCTTAGCCCCAGCGATCAATTTTAACCCACGAAAGCTAGGGCCCAAACTGGGATTAGATACCCCACTATGCCTAGCCCTAAATCTAGATACCCTCCCCCATCACACATGTATCCGCCTGAGAACTACGAGCACA	271	0	Gallus sonneratii	Gallus sonneratii	species	Gallus sonneratii mitochondrial DNA, complete genome	AP006741	no	1400	NEOGNATHAE	GALLOANSERES	Galliformes	Pheasants & Allies	Phasianidae	Gallus	Grey Junglefowl	Gallus sonneratii	x	Gallus	sonneratii	x	Temminck, 1813	OR : India			2	NA	NA	282	1788
683	KC749456 - 12S rRNA	KC749456	CACCGCGGTCATACAAGAAACCCAAATCAATAGCTACCCGGCGTAAAGAGTGGCCACATGTTATCTACACCGGCTAAGATCAAAATGTAACCAAGCTGTCATAAGCCTAAGATCCACCTAAGCCCAACCTAAACCCATCTTAGCCCCAGCGATCAATTTTAACCCACGAAAGCTAGGGCCCAAACTGGGATTAGATACCCCACTATGCCTAGCCCTAAATCTAGATACCCTCCCCCATCACACATGTATCCGCCTGAGAACTACGAGCACA	271	0	Gallus sonneratii	Gallus sonneratii	species	Gallus sonneratii 12S ribosomal RNA gene, partial sequence; mitochondrial	KC749456	no	1400	NEOGNATHAE	GALLOANSERES	Galliformes	Pheasants & Allies	Phasianidae	Gallus	Grey Junglefowl	Gallus sonneratii	x	Gallus	sonneratii	x	Temminck, 1813	OR : India			2	NA	NA	282	1789
684	NC_007599 - s-rRNA	NC_007599	CACCGCGGTCATACAAGAGACCCAAGTTAATAGTTATCCGGCGTAAAGAGCGGGCGCCCGCTATCTAAGCAACTAGGATTGAACCACGACTGAGCTGTCATAAGCCTAAGACGTGTTTAAAGACACCCCCAAGGCGATCCCAACGCCCATGACCCACTAAACCCCGCGAAAGCCAGGGCACAAACTGGGATTAGATACCCCACTATGCCTGGCCCTAAATCTTAATACTTCCCCCACTAAAGTATTCGCCCGAGTACTACGAGCACA	267	0	Nisaetus alboniger	Nisaetus alboniger	species	Nisaetus alboniger mitochondrion, complete genome	NC_007599	no	7452	NEOGNATHAE	NEOAVES	Accipitriformes	Kites, Hawks, Eagles	Accipitridae	Nisaetus	Blyth's Hawk-Eagle	Nisaetus alboniger	x	Nisaetus	alboniger	x	Blyth, 1845	OR : Malay Pen., Sumatra, Simeulue and Nias (w of n Sumatra), Mentawai Is. (w of c Sumatra), Belitung (e of s Sumatra) and Borneo			2	NA	NA	283	2746
685	AP008239 - 12S rRNA	AP008239	CACCGCGGTCATACAAGAGACCCAAGTTAATAGTTATCCGGCGTAAAGAGCGGGCGCCCGCTATCTAAGCAACTAGGATTGAACCACGACTGAGCTGTCATAAGCCTAAGACGTGTTTAAAGACACCCCCAAGGCGATCCCAACGCCCATGACCCACTAAACCCCGCGAAAGCCAGGGCACAAACTGGGATTAGATACCCCACTATGCCTGGCCCTAAATCTTAATACTTCCCCCACTAAAGTATTCGCCCGAGTACTACGAGCACA	267	0	Nisaetus alboniger	Nisaetus alboniger	species	Spizaetus alboniger mitochondrial DNA, complete genome	AP008239	no	7452	NEOGNATHAE	NEOAVES	Accipitriformes	Kites, Hawks, Eagles	Accipitridae	Nisaetus	Blyth's Hawk-Eagle	Nisaetus alboniger	x	Nisaetus	alboniger	x	Blyth, 1845	OR : Malay Pen., Sumatra, Simeulue and Nias (w of n Sumatra), Mentawai Is. (w of c Sumatra), Belitung (e of s Sumatra) and Borneo			2	NA	NA	283	2745
686	Syn_ant_1	Syn_ant_1	CACCGCGGTCATACAAGAGACCCAAATTAACCGTATGCGGCGTAAAGAGTGGTCCCATGATATCACAGCAACTAGGACTGAAATGCAACTAGGCTGTCATAAGCTCAAGATGCACTTAAAGCCACCTTTAAAATGATCCTAGCATCTCTGATTAATTTAACTCCACGAAAGCTAGGGCACAAACTGGGATTAGATACCCCATTATGCCTAGCCCTAAATCTCGATGTTTACTGTACCAAAACATCCGCCTGAGAACTACGAGCACA	266	1	Synthliboramphus antiquus	Synthliboramphus antiquus	species		JP 2338	no	6385	NEOGNATHAE	NEOAVES	Charadriiformes	Auks	Alcidae	Synthliboramphus	Ancient Murrelet	Synthliboramphus antiquus	x	Synthliboramphus	antiquus	x	(Gmelin, JF, 1789)	PAL, NA : temperate nw to ne North Pacific coasts: patchily Kamchatka, Sea of Okhotsk, Sakhalin, Kuril and Commander is. (e Russia); Sea of Japan and Yellow Sea, Aleutian Is., Gulf of Alaska to w British Columbia (sw Canada)			4	NA	NA	284	5210
687	AP009042 - 12S rRNA	AP009042	CACCGCGGTCATACAAGAGACCCAAATTAACCGTATGCGGCGTAAAGAGTGGTCCCATGATATCACAGCAACTAGGACTGAAATGCAACTAGGCTGTCATAAGCTCAAGATGCACTTAAAGCCACCTTTAAAATGATCCTAGCATCTCTGATTAATTTAACTCCACGAAAGCTAGGGCACAAACTGGGATTAGATACCCCATTATGCCTAGCCCTAAATCTCGATGTTTACTGTACCAAAACATCCGCCTGAGAACTACGAGCACA	266	0	Synthliboramphus antiquus	Synthliboramphus antiquus	species	Synthliboramphus antiquus mitochondrial DNA, complete genome	AP009042	no	6385	NEOGNATHAE	NEOAVES	Charadriiformes	Auks	Alcidae	Synthliboramphus	Ancient Murrelet	Synthliboramphus antiquus	x	Synthliboramphus	antiquus	x	(Gmelin, JF, 1789)	PAL, NA : temperate nw to ne North Pacific coasts: patchily Kamchatka, Sea of Okhotsk, Sakhalin, Kuril and Commander is. (e Russia); Sea of Japan and Yellow Sea, Aleutian Is., Gulf of Alaska to w British Columbia (sw Canada)			4	NA	NA	284	4048
688	NC_007978 - s-rRNA	NC_007978	CACCGCGGTCATACAAGAGACCCAAATTAACCGTATGCGGCGTAAAGAGTGGTCCCATGATATCACAGCAACTAGGACTGAAATGCAACTAGGCTGTCATAAGCTCAAGATGCACTTAAAGCCACCTTTAAAATGATCCTAGCATCTCTGATTAATTTAACTCCACGAAAGCTAGGGCACAAACTGGGATTAGATACCCCATTATGCCTAGCCCTAAATCTCGATGTTTACTGTACCAAAACATCCGCCTGAGAACTACGAGCACA	266	0	Synthliboramphus antiquus	Synthliboramphus antiquus	species	Synthliboramphus antiquus mitochondrion, complete genome	NC_007978	no	6385	NEOGNATHAE	NEOAVES	Charadriiformes	Auks	Alcidae	Synthliboramphus	Ancient Murrelet	Synthliboramphus antiquus	x	Synthliboramphus	antiquus	x	(Gmelin, JF, 1789)	PAL, NA : temperate nw to ne North Pacific coasts: patchily Kamchatka, Sea of Okhotsk, Sakhalin, Kuril and Commander is. (e Russia); Sea of Japan and Yellow Sea, Aleutian Is., Gulf of Alaska to w British Columbia (sw Canada)			4	NA	NA	284	4049
689	Syn_ant_2	Syn_ant_2	CACCGCGGTCATACAAGAGACCCAAATTAACCGTATGCGGCGTAAAGAGTGGTCCCATGATATCACAGCAACTAGGACTGAAATGCAACTAGGCTGTCATAAGCTCAAGATGCACTTAAAGCCACCTTTAAAATGATCCTAGCATCTCTGATTAATTTAACTCCACGAAAGCTAGGGCACAAACTGGGATTAGATACCCCATTATGCCTAGCCCTAAATCTCGATGTTTACTGTACCAAAACATCCGCCTGAGAACTACGAGCACA	266	1	Synthliboramphus antiquus	Synthliboramphus antiquus	species		JP 2379, 2381	no	6385	NEOGNATHAE	NEOAVES	Charadriiformes	Auks	Alcidae	Synthliboramphus	Ancient Murrelet	Synthliboramphus antiquus	x	Synthliboramphus	antiquus	x	(Gmelin, JF, 1789)	PAL, NA : temperate nw to ne North Pacific coasts: patchily Kamchatka, Sea of Okhotsk, Sakhalin, Kuril and Commander is. (e Russia); Sea of Japan and Yellow Sea, Aleutian Is., Gulf of Alaska to w British Columbia (sw Canada)			4	NA	NA	284	5209
690	NC_007979 - s-rRNA	NC_007979	CACCGCGGTCACACAAGAAACCCAAATTAACAGCCTTCGGCGTAAAGAGTGGGACTACACTATCAAGACAACCAAGATTGAAGAGCAACTAAGCTGTCATAAGCCCAAGATGCCCTTAAACCCAACCTCAAAACGATCTTGGCACCCTCTCCCCGATCAACTAAACCCCACGAAAGCTAGGGTACAAACTGGGATTAGATACCCCACTATGCCTAGCCATAAATCTCGATGCTTTTCCCCACCAAAGCATCCGCCCGAGAACTACGAGCACA	272	0	Phaethon rubricauda	Phaethon rubricauda	species	Phaethon rubricauda mitochondrion, complete genome	NC_007979	no	6424	NEOGNATHAE	NEOAVES	Phaethontiformes	Tropicbirds	Phaethontidae	Phaethon	Red-tailed Tropicbird	Phaethon rubricauda	x	Phaethon	rubricauda	x	Boddaert, 1783	TrO : IO, PO : tropical and subtropical islands of South Indian and Pacific oceans			2	NA	NA	285	3082
691	AP009043 - 12S rRNA	AP009043	CACCGCGGTCACACAAGAAACCCAAATTAACAGCCTTCGGCGTAAAGAGTGGGACTACACTATCAAGACAACCAAGATTGAAGAGCAACTAAGCTGTCATAAGCCCAAGATGCCCTTAAACCCAACCTCAAAACGATCTTGGCACCCTCTCCCCGATCAACTAAACCCCACGAAAGCTAGGGTACAAACTGGGATTAGATACCCCACTATGCCTAGCCATAAATCTCGATGCTTTTCCCCACCAAAGCATCCGCCCGAGAACTACGAGCACA	272	0	Phaethon rubricauda	Phaethon rubricauda	species	Phaethon rubricauda mitochondrial DNA, complete genome	AP009043	no	6424	NEOGNATHAE	NEOAVES	Phaethontiformes	Tropicbirds	Phaethontidae	Phaethon	Red-tailed Tropicbird	Phaethon rubricauda	x	Phaethon	rubricauda	x	Boddaert, 1783	TrO : IO, PO : tropical and subtropical islands of South Indian and Pacific oceans			2	NA	NA	285	3081
692	MK760991 - 12S rRNA	MK760991	CACCGCGGTCACACAAGAAACCCAAATTAACTGTAGTACGGCGTAAAGAGTGGTACCATGCTATCCCAACAACTAAGATCAAAGTGCAACTAAGCCGTCATAAGCCCAAGATGCATCTAAAAACACCCTCAAGACGATCTTAGCATTTCCGACTGATTAAATCCCACGAAAGCTAGGACACAAACTGGGATTAGATACCCCACTATGCCTAGCCCTAAATCTTGATACTCTCCCCCACTAAAGTATCCGCCCGAGAACTACGAGCACA	268	0	Eudyptes chrysocome	Eudyptes chrysocome	species	Eudyptes chrysocome voucher P2203 mitochondrion, partial genome	MK760991	no	6480	NEOGNATHAE	NEOAVES	Sphenisciformes	Penguins	Spheniscidae	Eudyptes	Southern Rockhopper Penguin	Eudyptes chrysocome	x	Eudyptes	chrysocome	x	(Forster, JR, 1781)	AO, SA : s Chile is. and Cape Horn to Falkland Is., subantarctic Indian Ocean and New Zealand is.	AL, ENG	Change English name of Eudyptes chrysocome to Southern Rockhopper Penguin with inclusion of filholi as ssp. (v2.9).	3	NA	NA	286	1611
693	NC_008138 - s-rRNA	NC_008138	CACCGCGGTCACACAAGAAACCCAAATTAACTGTAGTACGGCGTAAAGAGTGGTACCATGCTATCCCAACAACTAAGATCAAAGTGCAACTAAGCCGTCATAAGCCCAAGATGCATCTAAAAACACCCTCAAGACGATCTTAGCATTTCCGACTGATTAAATCCCACGAAAGCTAGGACACAAACTGGGATTAGATACCCCACTATGCCTAGCCCTAAATCTTGATACTCTCCCCCACTAAAGTATCCGCCCGAGAACTACGAGCACA	268	0	Eudyptes chrysocome	Eudyptes chrysocome	species	Eudyptes chrysocome mitochondrion, complete genome	NC_008138	no	6480	NEOGNATHAE	NEOAVES	Sphenisciformes	Penguins	Spheniscidae	Eudyptes	Southern Rockhopper Penguin	Eudyptes chrysocome	x	Eudyptes	chrysocome	x	(Forster, JR, 1781)	AO, SA : s Chile is. and Cape Horn to Falkland Is., subantarctic Indian Ocean and New Zealand is.	AL, ENG	Change English name of Eudyptes chrysocome to Southern Rockhopper Penguin with inclusion of filholi as ssp. (v2.9).	3	NA	NA	286	1614
694	AP009189 - 12S rRNA	AP009189	CACCGCGGTCACACAAGAAACCCAAATTAACTGTAGTACGGCGTAAAGAGTGGTACCATGCTATCCCAACAACTAAGATCAAAGTGCAACTAAGCCGTCATAAGCCCAAGATGCATCTAAAAACACCCTCAAGACGATCTTAGCATTTCCGACTGATTAAATCCCACGAAAGCTAGGACACAAACTGGGATTAGATACCCCACTATGCCTAGCCCTAAATCTTGATACTCTCCCCCACTAAAGTATCCGCCCGAGAACTACGAGCACA	268	0	Eudyptes chrysocome	Eudyptes chrysocome	species	Eudyptes chrysocome mitochondrial genomic DNA, nearly complete genome	AP009189	no	6480	NEOGNATHAE	NEOAVES	Sphenisciformes	Penguins	Spheniscidae	Eudyptes	Southern Rockhopper Penguin	Eudyptes chrysocome	x	Eudyptes	chrysocome	x	(Forster, JR, 1781)	AO, SA : s Chile is. and Cape Horn to Falkland Is., subantarctic Indian Ocean and New Zealand is.	AL, ENG	Change English name of Eudyptes chrysocome to Southern Rockhopper Penguin with inclusion of filholi as ssp. (v2.9).	3	NA	NA	286	1610
695	AP009190 - 12S rRNA	AP009190	CACCGCGGTCACACAAGAGGCCCAAATTAACTGTAACACGGCGTAAAGAGTGGTACCATGCTATCCCACCAACTAAGATCAAAGTGCAACTGAGCTGTCGTAAGCCCAAGATGCATTAAAAGCCACCCTCAAGACGATCTTAGCACCCCCGATCAATTGAACTCCACGAAAGCTGGGACACAAACTGGGATTAGATACCCCACTATGCCCAGCCCTAAATCTTGATGCTTACCCCACTGAAGCATCCGCCTGAGAACTACGAGCACA	267	0	Gavia pacifica	Gavia pacifica	species	Gavia pacifica mitochondrial genomic DNA, nearly complete genome	AP009190	no	6444	NEOGNATHAE	NEOAVES	Gaviiformes	Loons	Gaviidae	Gavia	Pacific Loon	Gavia pacifica	x	Gavia	pacifica	x	(Lawrence, 1858)	NA, PAL : high Arctic to subarctic: Yana and Indigirka rivers e to Chukotka (nc, ne Siberia), Wrangel I. (n of ne Siberia), Alaska, wc British Columbia, and n Canada to Baffin I. and James Bay (ne, se Canada)			3	NA	NA	287	1813
696	NC_008139 - s-rRNA	NC_008139	CACCGCGGTCACACAAGAGGCCCAAATTAACTGTAACACGGCGTAAAGAGTGGTACCATGCTATCCCACCAACTAAGATCAAAGTGCAACTGAGCTGTCGTAAGCCCAAGATGCATTAAAAGCCACCCTCAAGACGATCTTAGCACCCCCGATCAATTGAACTCCACGAAAGCTGGGACACAAACTGGGATTAGATACCCCACTATGCCCAGCCCTAAATCTTGATGCTTACCCCACTGAAGCATCCGCCTGAGAACTACGAGCACA	267	0	Gavia pacifica	Gavia pacifica	species	Gavia pacifica mitochondrion, complete genome	NC_008139	no	6444	NEOGNATHAE	NEOAVES	Gaviiformes	Loons	Gaviidae	Gavia	Pacific Loon	Gavia pacifica	x	Gavia	pacifica	x	(Lawrence, 1858)	NA, PAL : high Arctic to subarctic: Yana and Indigirka rivers e to Chukotka (nc, ne Siberia), Wrangel I. (n of ne Siberia), Alaska, wc British Columbia, and n Canada to Baffin I. and James Bay (ne, se Canada)			3	NA	NA	287	1811
697	EU167049 - 12S rRNA	EU167049	CACCGCGGTCACACAAGAGGCCCAAATTAACTGTAACACGGCGTAAAGAGTGGTACCATGCTATCCCACCAACTAAGATCAAAGTGCAACTGAGCTGTCGTAAGCCCAAGATGCATTAAAAGCCACCCTCAAGACGATCTTAGCACCCCCGATCAATTGAACTCCACGAAAGCTGGGACACAAACTGGGATTAGATACCCCACTATGCCCAGCCCTAAATCTTGATGCTTACCCCACTGAAGCATCCGCCTGAGAACTACGAGCACA	267	0	Gavia pacifica	Gavia pacifica	species	Gavia pacifica 12S ribosomal RNA gene, partial sequence; mitochondrial	EU167049	no	6444	NEOGNATHAE	NEOAVES	Gaviiformes	Loons	Gaviidae	Gavia	Pacific Loon	Gavia pacifica	x	Gavia	pacifica	x	(Lawrence, 1858)	NA, PAL : high Arctic to subarctic: Yana and Indigirka rivers e to Chukotka (nc, ne Siberia), Wrangel I. (n of ne Siberia), Alaska, wc British Columbia, and n Canada to Baffin I. and James Bay (ne, se Canada)			3	NA	NA	287	1812
698	AP009191 - 12S rRNA	AP009191	CACCGCGGTCATACAAGAGGCCCAAATTAACTGTAATCCGGCGTAAAGAGTGGTACCATGTTATCACACCAACTAAGATCAAAATGCAGCTAAGCTGTCATAAGCTCAAGATGCACCTAAACCCACCCTTAAGACGATCTTAGCGTTTACGATTAATTAACCTCCACGAAAGCTAAGGCACAAACTGGGATTAGATACCCCACTATGCTTAGCCCTAAATCTTGATACTTATCTTACTAAAGTATCCGCCTGAGAACTACGAGCACA	267	0	Procellaria cinerea	Procellaria cinerea	species	Procellaria cinerea mitochondrial genomic DNA, nearly complete genome	AP009191	no	6670	NEOGNATHAE	NEOAVES	Procellariiformes	Petrels, Shearwaters, Diving Petrels	Procellariidae	Procellaria	Grey Petrel	Procellaria cinerea	x	Procellaria	cinerea	x	Gmelin, JF, 1789	SO : islets of s temperate and subantarctic oceans from Inaccessible and Gough (c South Atlantic Ocean) to Macquarie (far se of Australia), Antipodes (se of Stewart I.) and Campbell is. (s of South I.; New Zealand)	ENG	Change English name of Procellaria cinerea to Grey Petrel to conform to worldwide usage.	1	NA	NA	288	3397
699	AP009192 - 12S rRNA	AP009192	CACCGCGGTCACACAAGAGACCCAAATTAATTGTACCGCGGCGTAAAGAGTGGTATCATGCTATCGTTACAACTAAGATCAAAGTACAACCAAGCCGTCATAAGCTTAAGATGCAACTAAGACCACCCTTAAAACGATCTTAGCCTAATCGACTGATTGAACCCCACTAAAGCTAGGACACAAACTGGGATTAGATACCCCACTATGCCTAGCCCTAAATCTTGATGCCTACCCTACCTAAGCATCCGCCCGAGAACTACGAGCACA	267	0	Fregata sp.	Fregata	genus	Fregata sp. 2815okinawa mitochondrial genomic DNA, nearly complete genome	AP009192	no	6784	NEOGNATHAE	NEOAVES	Suliformes	Frigatebirds	Fregatidae	Fregata	x	x	x	x	x	x	Laciphde, 1799				1	NA	NA	289	2
700	AP009193 - 12S rRNA	AP009193	CACCGCGGTCACACAAGAGACCCAAGTTAACCGTGATACGGCGTAAAGAGTGGTATCATGTTATCAAACCAGCTAAGATCAAAATACAGCTGAGCTGTCATAAGCATAAGATGTACGTAAGGTCACCCTCAAAACGATCTTAGCACCTACGATCAATTAGCCGCCACGAAAGCTAGGGCACAAACTGGGATTAGATACCCCACTATGCCTAGCCCTAAATCTTGATACTTACCCCACCAAAGTATCCGCCCGAGAACTACGAGCGCA	267	0	Thalassarche chrysostoma	Thalassarche chrysostoma	species	Diomedea chrysostoma mitochondrial genomic DNA, nearly complete genome	AP009193	no	6548	NEOGNATHAE	NEOAVES	Procellariiformes	Albatrosses	Diomedeidae	Thalassarche	Grey-headed Albatross	Thalassarche chrysostoma	x	Thalassarche	chrysostoma	x	(Forster, JR, 1785)	SO : subantarctic islands of Ildefonso and Diego Ramirez (sw of Tierra del Fuego), South Georgia, Prince Edward, Crozet, Kerguelen (sw to se Indian Ocean), Macquarie (far se of Australia) and Campbell is. (s of South I., New Zealand)			1	NA	NA	290	4155
701	NC_008140 - s-rRNA	NC_008140	CACCGCGGTCACACAAGAGACCCAAATTAACCGTACACGGCGTAAAGAGTGGTACTATATTATCAAACTAGCTAAGATGAAAGCATAGCTGAGCTGTCATAAGCCTAAGCTACACCTAACTCTCTTCCCGATCCTAGCATTAATGATTGACCACACCCCCACGAAAGCTAAGACACAAACTGGGATTAGATACCCCACTATGCTTAGCCCTAAATCTTGATACTTGCCATACTAAAGTATCCGCCTGAGAACTACGAGCACA	262	0	Podiceps cristatus	Podiceps cristatus	species	Podiceps cristatus mitochondrion, complete genome	NC_008140	no	5440	NEOGNATHAE	NEOAVES	Podicipediformes	Grebes	Podicipedidae	Podiceps	Great Crested Grebe	Podiceps cristatus	x	Podiceps	cristatus	x	(Linnaeus, 1758)	PAL, AF, OR, AU : temperate Eurasia, locally nw India, to ne Russia, ne China and nc Japan; ne, e, s Africa; Australia and South I. (New Zealand)			3	NA	NA	291	3334
702	AP009194 - 12S rRNA	AP009194	CACCGCGGTCACACAAGAGACCCAAATTAACCGTACACGGCGTAAAGAGTGGTACTATATTATCAAACTAGCTAAGATGAAAGCATAGCTGAGCTGTCATAAGCCTAAGCTACACCTAACTCTCTTCCCGATCCTAGCATTAATGATTGACCACACCCCCACGAAAGCTAAGACACAAACTGGGATTAGATACCCCACTATGCTTAGCCCTAAATCTTGATACTTGCCATACTAAAGTATCCGCCTGAGAACTACGAGCACA	262	0	Podiceps cristatus	Podiceps cristatus	species	Podiceps cristatus mitochondrial genomic DNA, nearly complete genome	AP009194	no	5440	NEOGNATHAE	NEOAVES	Podicipediformes	Grebes	Podicipedidae	Podiceps	Great Crested Grebe	Podiceps cristatus	x	Podiceps	cristatus	x	(Linnaeus, 1758)	PAL, AF, OR, AU : temperate Eurasia, locally nw India, to ne Russia, ne China and nc Japan; ne, e, s Africa; Australia and South I. (New Zealand)			3	NA	NA	291	3332
703	MN356146 - 12S rRNA	MN356146	CACCGCGGTCACACAAGAGACCCAAATTAACCGTACACGGCGTAAAGAGTGGTACTATATTATCAAACTAGCTAAGATGAAAGCATAGCTGAGCTGTCATAAGCCTAAGCTACACCTAACTCTCTTCCCGATCCTAGCATTAATGATTGACCACACCCCCACGAAAGCTAAGACACAAACTGGGATTAGATACCCCACTATGCTTAGCCCTAAATCTTGATACTTGCCATACTAAAGTATCCGCCTGAGAACTACGAGCACA	262	0	Podiceps cristatus	Podiceps cristatus	species	Podiceps cristatus mitochondrion, partial genome	MN356146	no	5440	NEOGNATHAE	NEOAVES	Podicipediformes	Grebes	Podicipedidae	Podiceps	Great Crested Grebe	Podiceps cristatus	x	Podiceps	cristatus	x	(Linnaeus, 1758)	PAL, AF, OR, AU : temperate Eurasia, locally nw India, to ne Russia, ne China and nc Japan; ne, e, s Africa; Australia and South I. (New Zealand)			3	NA	NA	291	3333
704	AP010821 - 12S rRNA	AP010821	TACCGCGGTCATACAAGAGGCCCAAACTAACTGTCATCCGGCGTAAAGAGTGGCCCTATAATATCGCTCAACTAAAACCGAAATCCAACTAAGCTGTCATAAGCCCATGTTGTACCTAAGACCAACCTCAAGACGATTTTAGCATTAATGATCAACCAAGCGCCACGAAAGCCAAGGCACAAACTGGGATTAGATACCCCACTATGCTTGGCCCTAAATCTAGATGTTCCCTCTACCAAAACATCCGCCCGAGAACTACGAGCACA	266	0	Hypotaenidia okinawae	Hypotaenidia okinawae	species	Hypotaenidia okinawae mitochondrial DNA, complete genome, isolate: RO01	AP010821	no	5091	NEOGNATHAE	NEOAVES	Gruiformes	Rails, Crakes & Coots	Rallidae	Hypotaenidia	Okinawa Rail	Hypotaenidia okinawae	x	Hypotaenidia	okinawae	x	(Yamashina & Mano, 1981)	PAL : n Okinawa (Ryukyu Is., Japan)	TAX, PHY	Formerly in Gallirallus. Move to Hypotaenidia (Kirchman 2012; Dickinson & Remsen 2013).	2	NA	NA	292	2112
705	NC_012140 - s-rRNA	NC_012140	TACCGCGGTCATACAAGAGGCCCAAACTAACTGTCATCCGGCGTAAAGAGTGGCCCTATAATATCGCTCAACTAAAACCGAAATCCAACTAAGCTGTCATAAGCCCATGTTGTACCTAAGACCAACCTCAAGACGATTTTAGCATTAATGATCAACCAAGCGCCACGAAAGCCAAGGCACAAACTGGGATTAGATACCCCACTATGCTTGGCCCTAAATCTAGATGTTCCCTCTACCAAAACATCCGCCCGAGAACTACGAGCACA	266	0	Hypotaenidia okinawae	Hypotaenidia okinawae	species	Gallirallus okinawae mitochondrion, complete genome	NC_012140	no	5091	NEOGNATHAE	NEOAVES	Gruiformes	Rails, Crakes & Coots	Rallidae	Hypotaenidia	Okinawa Rail	Hypotaenidia okinawae	x	Hypotaenidia	okinawae	x	(Yamashina & Mano, 1981)	PAL : n Okinawa (Ryukyu Is., Japan)	TAX, PHY	Formerly in Gallirallus. Move to Hypotaenidia (Kirchman 2012; Dickinson & Remsen 2013).	2	NA	NA	292	2113
706	NC_012142 - s-rRNA	NC_012142	CACCGCGGTCATACAAGAAGCCCAAATTAACTGTCACCGGCGTAAAGAGTGGTCTCGCATTATTACCCAACTAAGGCCGAAGTACAACTGAGCTGTCATAAGCCCACGATGTACCTAAGAACATCCTCAAAACGACCTTAGCACAAATGATTAACCAAACACCACGAAAGCTAAGACACAAACTGGGATTAGATACCCCACTATGCTTAGCCCTAAATCCAGATACTCACCCCTACTAGAGTATCCGCCCGAGAACTACGAGCACA	266	0	Rallina eurizonoides sepiaria	Rallina eurizonoides sepiaria	subspecies	Rallina eurizonoides sepiaria mitochondrion, complete genome	NC_012142	no	5291	NEOGNATHAE	NEOAVES	Gruiformes	Rails, Crakes & Coots	Rallidae	Rallina	Slaty-legged Crake	Rallina eurizonoides	sepiaria	Rallina	eurizonoides	Rallina eurizonoides sepiaria	(Stejneger, 1887)	Ryukyu Is. (s Japan)			2	NA	NA	293	4681
707	AP010822 - 12S rRNA	AP010822	CACCGCGGTCATACAAGAAGCCCAAATTAACTGTCACCGGCGTAAAGAGTGGTCTCGCATTATTACCCAACTAAGGCCGAAGTACAACTGAGCTGTCATAAGCCCACGATGTACCTAAGAACATCCTCAAAACGACCTTAGCACAAATGATTAACCAAACACCACGAAAGCTAAGACACAAACTGGGATTAGATACCCCACTATGCTTAGCCCTAAATCCAGATACTCACCCCTACTAGAGTATCCGCCCGAGAACTACGAGCACA	266	0	Rallina eurizonoides sepiaria	Rallina eurizonoides sepiaria	subspecies	Rallina eurizonoides sepiaria mitochondrial DNA, complete genome, isolate: RE01	AP010822	no	5291	NEOGNATHAE	NEOAVES	Gruiformes	Rails, Crakes & Coots	Rallidae	Rallina	Slaty-legged Crake	Rallina eurizonoides	sepiaria	Rallina	eurizonoides	Rallina eurizonoides sepiaria	(Stejneger, 1887)	Ryukyu Is. (s Japan)			2	NA	NA	293	4682
708	AP010823 - 12S rRNA	AP010823	CACCGCGGTCATACAAGAAGCCCAAATTAACCGTCACCGGCGTAAAGAGTGGTACCACACTATCATTCAACTAAGACCAAAATGCAACTGAGCCGTCATAAGCCTATGATGCACCTAAGACCCCCCTAAAAACGATCTTAGCATAATGATCTACAAAACACCACGAAAGCCAAGGCACAAACTGGGATTAGATACCCCACTATGCTTGGCCCTAAATCCAGATACCTACTCCACTAAAGTATCCGCCCGAGAACTACGAGCACA	264	0	Coturnicops exquisitus	Coturnicops exquisitus	species	Coturnicops exquisitus mitochondrial DNA, complete genome, isolate: CNE01	AP010823	no	5221	NEOGNATHAE	NEOAVES	Gruiformes	Rails, Crakes & Coots	Rallidae	Coturnicops	Swinhoe's Rail	Coturnicops exquisitus	x	Coturnicops	exquisitus	x	(Swinhoe, 1873)	PAL : e Siberia and ne China			2	NA	NA	294	1249
709	NC_012143 - s-rRNA	NC_012143	CACCGCGGTCATACAAGAAGCCCAAATTAACCGTCACCGGCGTAAAGAGTGGTACCACACTATCATTCAACTAAGACCAAAATGCAACTGAGCCGTCATAAGCCTATGATGCACCTAAGACCCCCCTAAAAACGATCTTAGCATAATGATCTACAAAACACCACGAAAGCCAAGGCACAAACTGGGATTAGATACCCCACTATGCTTGGCCCTAAATCCAGATACCTACTCCACTAAAGTATCCGCCCGAGAACTACGAGCACA	264	0	Coturnicops exquisitus	Coturnicops exquisitus	species	Coturnicops exquisitus mitochondrion, complete genome	NC_012143	no	5221	NEOGNATHAE	NEOAVES	Gruiformes	Rails, Crakes & Coots	Rallidae	Coturnicops	Swinhoe's Rail	Coturnicops exquisitus	x	Coturnicops	exquisitus	x	(Swinhoe, 1873)	PAL : e Siberia and ne China			2	NA	NA	294	1250
710	APU59666 - 12S mitochondrial rRNA	APU59666	CACCGCGGTCATACAAGAGACCCAAATCAACTGTCCTACAAGCGGCGTAAAGAGTGGTAAGATGCCTATCCTACCTAACTAAGATCAAAATGCAACTAAGCTGTCGCAAGCACAAGATGCACCTAAACACACCATCAAGATGATCTTAGAAACTAGCGATTAATTTGAACCCACGAAAGCCAGGGCCCAAACTGGGATTAGATACCCCACTATGCCTGGCCCTAAATCTTGATACTTACCCTACCGAAGTATCCGCCATATAACTACGAGCACA	274	0	Anas platyrhynchos	Anas platyrhynchos	species	Anas platyrhynchos 12S mitochondrial ribosomal RNA gene	APU59666	no	467	NEOGNATHAE	GALLOANSERES	Anseriformes	Ducks, Geese, Swans	Anatidae	Anas	Mallard	Anas platyrhynchos	x	Anas	platyrhynchos	x	Linnaeus, 1758	NA, PAL : widespread			1	NA	NA	295	225
711	APU89207 - 12S rRNA	APU89207	CACCGCGGTCACACAAGAAACCCAAATCAACTGTACACGGCGTAAAGAGTGGTCCAAACACTATCCTCATTAACTAGGACTAAATTGCAATCGAGCTGTCATAAGCCTACGATGCACCCAAACCCCCATTAACATAGACCTAGCACCAAGGACCGACCAACCCCACGAAAGCCGGGAAACAAACTGGGATTAGATACCCCACTATGCCCTGCCCTAAATCCTGGTGCCCTTACTACCAGAGCACCCGCCCGGGGACTACGAGCACA	266	0	Aulacorhynchus prasinus	Aulacorhynchus prasinus	species	Aulacorhynchus prasinus 12S ribosomal RNA, mitochondrial gene	APU89207	no	9884	NEOGNATHAE	NEOAVES	Piciformes	Toucans	Ramphastidae	Aulacorhynchus	Emerald Toucanet	Aulacorhynchus prasinus	x	Aulacorhynchus	prasinus	x	(Gould, 1833)	MA : e Mexico to Nicaragua			1	NA	NA	296	530
712	ARU83734 - 12S rRNA	ARU83734	CACCGCGGTCATACAAGAAACCCAAATCAACCGTCCTATTAACACGGCGTAAAGAGTGGTAAAATGCCTATCCTAGCTAACTAAGATCAAAATGCAACTAAGCTGTCATAAGCCCAAGATGCACCTAAACACACCATTAAGATGATCTTAGGAACTAACGACTGATTTAAACCCACGAAAGCCAGGGCCCAAACTGGGATTAGATACCCCACTATGCCTGGCCCTAAATCTTGATACTTACTTTACCGAAGTATCCGCCAGAGAACTACGAGCACA	276	0	Anser rossii	Anser rossii	species	Anser rossi 12S mitochondrial ribosomal RNA, small subunit, mitochondrial gene	ARU83734	no	298	NEOGNATHAE	GALLOANSERES	Anseriformes	Ducks, Geese, Swans	Anatidae	Anser	Ross's Goose	Anser rossii	x	Anser	rossii	x	Cassin, 1861	NA : n Canada			1	NA	NA	297	279
713	ASU76023 - 12S rRNA	ASU76023	CACCGCGGTCACACAAGAGGCCCAAATTAACTGTACACGGCGTAAAGCGTGGTGACATGTTATCATAACAACTAAGACCAAAATGTAACTAAGCTGTCATAAGCTCAAGATACACTTAAAATCACCCTCAAAACGATCTTAGCACTATCTGATCGATTACACCCCCACGAAAGCTAAGGAACAAACTGGGATTAGATACCCCACTATGCTTAGCCCTAAATCCTGATACTTACTCCACCCATGTATCCGCCCGAGAACTACGAGCACA	268	0	Ardeotis sp.	Ardeotis	genus	Ardeotis sp. 12S mitochondrial ribosomal RNA, small subunit, mitochondrial gene, domains I-III, partial sequence	ASU76023	no	3426	NEOGNATHAE	NEOAVES	Otidiformes	Bustards	Otididae	Ardeotis	x	x	x	x	x	x	Le Maout, 1853				1	NA	NA	298	1
714	ASU83715 - 12S rRNA	ASU83715	CACCGCGGTCATACAAGAGGCCCAAGCTAACAGCCATTCGGCGTAAAGAGCGGATTCTTACTATTCAAGTGACTAGGATTAAATCGCAACTAAGCTGTCATAAGCCTAAGATGCACCTAAAACCACCCTCAAAGCGATCCTAGTACCCACTGACTGACTAAAACCCGCGAAAGCCAGGGCTCAAACTGGGATTAGATACCCCACTATGCCTGGCCCTAAATCTTGATACTTGCCCCACCGAAGTATTCGCCTGAGAACTACGAGCACA	268	0	Accipiter superciliosus	Accipiter superciliosus	species	Accipiter superciliosus 12S mitochondrial ribosomal RNA, small subunit, mitochondrial gene	ASU83715	yes	7552	NEOGNATHAE	NEOAVES	Accipitriformes	Kites, Hawks, Eagles	Accipitridae	Microspizias	Tiny Hawk	Microspizias superciliosus	x	Microspizias	superciliosus	x	(Linnaeus, 1766)	MA, SA : Nicaragua to n Argentina			1	NA	NA	299	2605
715	MN356217 - 12S rRNA	MN356217	CACCGCGGCCATACAAGAAGCCCAAATTAACTGCACTACCGGCGTAAAGAGTGGCAACATGATATCCAAGTAACTAGGGTCAAAGTACAGCCAAGCTGTCATAAGCACAAGATGTACCTAAAGCCACCCTTAAGACGATCCTAGCACCAACGACCAATTTCAACCCACGAAAGCCAGGGCACAAACTGGGATTAGATACCCCACTATGCCTGGCCCTAAATCTAGATGCTTACCCCACCCAAGCATCCGCCCGAGAACTACGAGCACA	268	0	Anseranas semipalmata	Anseranas semipalmata	species	Anseranas semipalmata mitochondrion, complete genome	MN356217	no	249	NEOGNATHAE	GALLOANSERES	Anseriformes	Magpie Goose	Anseranatidae	Anseranas	Magpie Goose	Anseranas semipalmata	x	Anseranas	semipalmata	x	(Latham, 1798)	AU : Trans-Fly (sc New Guinea) and ne WA to s VIC (n, e Australia)			5	NA	NA	300	281
716	ASU83730 - 12S rRNA	ASU83730	CACCGCGGCCATACAAGAAGCCCAAATTAACTGCACTACCGGCGTAAAGAGTGGCAACATGATATCCAAGTAACTAGGGTCAAAGTACAGCCAAGCTGTCATAAGCACAAGATGTACCTAAAGCCACCCTTAAGACGATCCTAGCACCAACGACCAATTTCAACCCACGAAAGCCAGGGCACAAACTGGGATTAGATACCCCACTATGCCTGGCCCTAAATCTAGATGCTTACCCCACCCAAGCATCCGCCCGAGAACTACGAGCACA	268	0	Anseranas semipalmata	Anseranas semipalmata	species	Anseranas semipalmata isolate ANSE tRNA-Phe gene, partial sequence; 12S ribosomal RNA gene, complete sequence; and tRNA-Val gene, partial sequence; mitochondrial genes for mitochondrial products	ASU83730	no	249	NEOGNATHAE	GALLOANSERES	Anseriformes	Magpie Goose	Anseranatidae	Anseranas	Magpie Goose	Anseranas semipalmata	x	Anseranas	semipalmata	x	(Latham, 1798)	AU : Trans-Fly (sc New Guinea) and ne WA to s VIC (n, e Australia)			5	NA	NA	300	284
717	AY309455 - 12S rRNA	AY309455	CACCGCGGCCATACAAGAAGCCCAAATTAACTGCACTACCGGCGTAAAGAGTGGCAACATGATATCCAAGTAACTAGGGTCAAAGTACAGCCAAGCTGTCATAAGCACAAGATGTACCTAAAGCCACCCTTAAGACGATCCTAGCACCAACGACCAATTTCAACCCACGAAAGCCAGGGCACAAACTGGGATTAGATACCCCACTATGCCTGGCCCTAAATCTAGATGCTTACCCCACCCAAGCATCCGCCCGAGAACTACGAGCACA	268	0	Anseranas semipalmata	Anseranas semipalmata	species	Anseranas semipalmata mitochondrion, complete genome	AY309455	no	249	NEOGNATHAE	GALLOANSERES	Anseriformes	Magpie Goose	Anseranatidae	Anseranas	Magpie Goose	Anseranas semipalmata	x	Anseranas	semipalmata	x	(Latham, 1798)	AU : Trans-Fly (sc New Guinea) and ne WA to s VIC (n, e Australia)			5	NA	NA	300	280
718	DQ674553 - 12S rRNA	DQ674553	CACCGCGGCCATACAAGAAGCCCAAATTAACTGCACTACCGGCGTAAAGAGTGGCAACATGATATCCAAGTAACTAGGGTCAAAGTACAGCCAAGCTGTCATAAGCACAAGATGTACCTAAAGCCACCCTTAAGACGATCCTAGCACCAACGACCAATTTCAACCCACGAAAGCCAGGGCACAAACTGGGATTAGATACCCCACTATGCCTGGCCCTAAATCTAGATGCTTACCCCACCCAAGCATCCGCCCGAGAACTACGAGCACA	268	0	Anseranas semipalmata	Anseranas semipalmata	species	Anseranas semipalmata 12S ribosomal RNA and tRNA-Val genes, complete sequence; mitochondrial	DQ674553	no	249	NEOGNATHAE	GALLOANSERES	Anseriformes	Magpie Goose	Anseranatidae	Anseranas	Magpie Goose	Anseranas semipalmata	x	Anseranas	semipalmata	x	(Latham, 1798)	AU : Trans-Fly (sc New Guinea) and ne WA to s VIC (n, e Australia)			5	NA	NA	300	282
719	NC_005933 - 12S rRNA	NC_005933	CACCGCGGCCATACAAGAAGCCCAAATTAACTGCACTACCGGCGTAAAGAGTGGCAACATGATATCCAAGTAACTAGGGTCAAAGTACAGCCAAGCTGTCATAAGCACAAGATGTACCTAAAGCCACCCTTAAGACGATCCTAGCACCAACGACCAATTTCAACCCACGAAAGCCAGGGCACAAACTGGGATTAGATACCCCACTATGCCTGGCCCTAAATCTAGATGCTTACCCCACCCAAGCATCCGCCCGAGAACTACGAGCACA	268	0	Anseranas semipalmata	Anseranas semipalmata	species	Anseranas semipalmata mitochondrion, complete genome	NC_005933	no	249	NEOGNATHAE	GALLOANSERES	Anseriformes	Magpie Goose	Anseranatidae	Anseranas	Magpie Goose	Anseranas semipalmata	x	Anseranas	semipalmata	x	(Latham, 1798)	AU : Trans-Fly (sc New Guinea) and ne WA to s VIC (n, e Australia)			5	NA	NA	300	283
720	Aix_spo_3	Aix_spo_3	CACCGCGGTCATACAAGAGACCCAAATCAACTGTCCCACAAAGCGGCGTAAAGAGTGGTAATAGTACCTATCCTACTTAACTAAGATCAAAATGCAACCAAGCTGTCACAAGCACAAGATGCACCTAAACACACCATCAAGATGATCTTAGGAACTAGCGACTGATTTGAATCCACGAAAGCCAGGGCCCAAACTGGGATTAGATACCCCACTATGCCTGGCCCTAAATCTTGATACTTATCCTACCAAAGTATCCGCCAGAGAACTACGAGCGCA	276	1	Aix sponsa	Aix sponsa	species		1440-10031	no	398	NEOGNATHAE	GALLOANSERES	Anseriformes	Ducks, Geese, Swans	Anatidae	Aix	Wood Duck	Aix sponsa	x	Aix	sponsa	x	(Linnaeus, 1758)	NA : widespread			5	NA	NA	301	4761
721	ASU83733 - 12S rRNA	ASU83733	CACCGCGGTCATACAAGAGACCCAAATCAACTGTCCCACAAAGCGGCGTAAAGAGTGGTAATAGTACCTATCCTACTTAACTAAGATCAAAATGCAACCAAGCTGTCACAAGCACAAGATGCACCTAAACACACCATCAAGATGATCTTAGGAACTAGCGACTGATTTGAATCCACGAAAGCCAGGGCCCAAACTGGGATTAGATACCCCACTATGCCTGGCCCTAAATCTTGATACTTATCCTACCAAAGTATCCGCCAGAGAACTACGAGCGCA	276	0	Aix sponsa	Aix sponsa	species	Aix sponsa 12S mitochondrial ribosomal RNA, small subunit, mitochondrial gene	ASU83733	no	398	NEOGNATHAE	GALLOANSERES	Anseriformes	Ducks, Geese, Swans	Anatidae	Aix	Wood Duck	Aix sponsa	x	Aix	sponsa	x	(Linnaeus, 1758)	NA : widespread			5	NA	NA	301	141
722	Aix_spo_2	Aix_spo_2	CACCGCGGTCATACAAGAGACCCAAATCAACTGTCCCACAAAGCGGCGTAAAGAGTGGTAATAGTACCTATCCTACTTAACTAAGATCAAAATGCAACCAAGCTGTCACAAGCACAAGATGCACCTAAACACACCATCAAGATGATCTTAGGAACTAGCGACTGATTTGAATCCACGAAAGCCAGGGCCCAAACTGGGATTAGATACCCCACTATGCCTGGCCCTAAATCTTGATACTTATCCTACCAAAGTATCCGCCAGAGAACTACGAGCGCA	276	1	Aix sponsa	Aix sponsa	species		1440-10029	no	398	NEOGNATHAE	GALLOANSERES	Anseriformes	Ducks, Geese, Swans	Anatidae	Aix	Wood Duck	Aix sponsa	x	Aix	sponsa	x	(Linnaeus, 1758)	NA : widespread			5	NA	NA	301	4760
723	Aix_spo_1	Aix_spo_1	CACCGCGGTCATACAAGAGACCCAAATCAACTGTCCCACAAAGCGGCGTAAAGAGTGGTAATAGTACCTATCCTACTTAACTAAGATCAAAATGCAACCAAGCTGTCACAAGCACAAGATGCACCTAAACACACCATCAAGATGATCTTAGGAACTAGCGACTGATTTGAATCCACGAAAGCCAGGGCCCAAACTGGGATTAGATACCCCACTATGCCTGGCCCTAAATCTTGATACTTATCCTACCAAAGTATCCGCCAGAGAACTACGAGCGCA	276	1	Aix sponsa	Aix sponsa	species		1440-10022	no	398	NEOGNATHAE	GALLOANSERES	Anseriformes	Ducks, Geese, Swans	Anatidae	Aix	Wood Duck	Aix sponsa	x	Aix	sponsa	x	(Linnaeus, 1758)	NA : widespread			5	NA	NA	301	4759
724	HM063543 - 12S rRNA	HM063543	CACCGCGGTCATACAAGAGACCCAAATCAACTGTCCCACAAAGCGGCGTAAAGAGTGGTAATAGTACCTATCCTACTTAACTAAGATCAAAATGCAACCAAGCTGTCACAAGCACAAGATGCACCTAAACACACCATCAAGATGATCTTAGGAACTAGCGACTGATTTGAATCCACGAAAGCCAGGGCCCAAACTGGGATTAGATACCCCACTATGCCTGGCCCTAAATCTTGATACTTATCCTACCAAAGTATCCGCCAGAGAACTACGAGCGCA	276	0	Aix sponsa	Aix sponsa	species	Aix sponsa isolate MDS tRNA-Phe gene, partial sequence; 12S ribosomal RNA gene, complete sequence; and tRNA-Val gene, partial sequence; mitochondrial	HM063543	no	398	NEOGNATHAE	GALLOANSERES	Anseriformes	Ducks, Geese, Swans	Anatidae	Aix	Wood Duck	Aix sponsa	x	Aix	sponsa	x	(Linnaeus, 1758)	NA : widespread			5	NA	NA	301	142
725	ATU89206 - 12S rRNA	ATU89206	CGCCGCGGCCATACAAGAGACCCAAACCAACGGCAACACGGCGTAAAGAGTGACACGACAATATCCACCAAGTTAGGATTAAAACACAACTGAGCCGTCATAAGCACAAGATGTGCAGAAGAACCCTATAAAAGAATATCCTAACTAACATGACCTAATTACTGTCACGAAAGCTAAGACACAAACTGGGATTAGATACCCCACTATGCCTAGCCTTAAATCTTGACACTTCCTAGACCAAAGTGTCCGCCTGAGAACTACGAGCACA	268	0	Amazilia tzacatl	Amazilia tzacatl	species	Amazilia tzacatl 12S ribosomal RNA, mitochondrial gene	ATU89206	no	3258	NEOGNATHAE	NEOAVES	Apodiformes	Hummingbirds	Trochilidae	Amazilia	Rufous-tailed Hummingbird	Amazilia tzacatl	x	Amazilia	tzacatl	x	(de la Llave, 1833)	MA, SA : c Mexico to Venezuela and w Ecuador	TAX		1	NA	NA	302	190
726	KX925977 - 12S rRNA (reversed)	KX925977	CACCGCGGTCATACAAGAAACCCAAATTAACCGTACACGGCGTAAAGAGTGGCCCCAGACTATTAAAGTAGATTAAGATCAAACCTCAACCTAAGCCGTCACAAGCCCAAGGTCCTCCAAAGCCCAACCTAAAAACGATCTTAACACCAACGACCCATCCCACCCCACGAAAGCCAGGGCACAAACTGGGATTAGATACCCCACTATGCCTGGCCCTAAATCTTGATGCTTCCCAGACACAAACATCCGCCCGAGAACTACGAGCACA	268	0	Amazona ventralis	Amazona ventralis	species	Amazona ventralis mitochondrion, complete genome	KX925977	no	11593	NEOGNATHAE	NEOAVES	Psittaciformes	African & New World Parrots	Psittacidae	Amazona	Hispaniolan Amazon	Amazona ventralis	x	Amazona	ventralis	x	(M|ller, PLS, 1776)	NA : Hispaniola			3	NA	NA	303	204
727	AVU89230 - 12S rRNA	AVU89230	CACCGCGGTCATACAAGAAACCCAAATTAACCGTACACGGCGTAAAGAGTGGCCCCAGACTATTAAAGTAGATTAAGATCAAACCTCAACCTAAGCCGTCACAAGCCCAAGGTCCTCCAAAGCCCAACCTAAAAACGATCTTAACACCAACGACCCATCCCACCCCACGAAAGCCAGGGCACAAACTGGGATTAGATACCCCACTATGCCTGGCCCTAAATCTTGATGCTTCCCAGACACAAACATCCGCCCGAGAACTACGAGCACA	268	0	Amazona ventralis	Amazona ventralis	species	Amazona ventralis 12S ribosomal RNA, mitochondrial gene	AVU89230	no	11593	NEOGNATHAE	NEOAVES	Psittaciformes	African & New World Parrots	Psittacidae	Amazona	Hispaniolan Amazon	Amazona ventralis	x	Amazona	ventralis	x	(M|ller, PLS, 1776)	NA : Hispaniola			3	NA	NA	303	203
728	NC_034679 - 12S rRNA (reversed)	NC_034679	CACCGCGGTCATACAAGAAACCCAAATTAACCGTACACGGCGTAAAGAGTGGCCCCAGACTATTAAAGTAGATTAAGATCAAACCTCAACCTAAGCCGTCACAAGCCCAAGGTCCTCCAAAGCCCAACCTAAAAACGATCTTAACACCAACGACCCATCCCACCCCACGAAAGCCAGGGCACAAACTGGGATTAGATACCCCACTATGCCTGGCCCTAAATCTTGATGCTTCCCAGACACAAACATCCGCCCGAGAACTACGAGCACA	268	0	Amazona ventralis	Amazona ventralis	species	Amazona ventralis mitochondrion, complete genome	NC_034679	no	11593	NEOGNATHAE	NEOAVES	Psittaciformes	African & New World Parrots	Psittacidae	Amazona	Hispaniolan Amazon	Amazona ventralis	x	Amazona	ventralis	x	(M|ller, PLS, 1776)	NA : Hispaniola			3	NA	NA	303	205
729	AY074885 - 12S rRNA	AY074885	CACCGCGGTCACACAAGAGACCCAAATTAACTGTATACGGCGTAAAGAGTGGTATCATATTATCACAACAACTAAGACCGAAGTGCAACTGAGCTGTCATAAGCCCAAGATGTGCCTAAGACCCCCCTTAAGACGATCTTAGCATTTTTGATCAACTTAACTCCACGAAAGCTAAGACACAAACTGGGATTAGATACCCCACTATGCTTAGCCCTAAATCTTGATGCTTCTTTCATACTAAAGATCCGCCTGAGAACTACGAGCACA	267	0	Arenaria interpres	Arenaria interpres	species	Arenaria interpres mitochondrion, complete genome	AY074885	no	5869	NEOGNATHAE	NEOAVES	Charadriiformes	Sandpipers, Snipes	Scolopacidae	Arenaria	Ruddy Turnstone	Arenaria interpres	x	Arenaria	interpres	x	(Linnaeus, 1758)	NA, PAL : high and low Arctic tundra of coastal Holarctic			2	NA	NA	304	490
730	NC_003712 - 12S rRNA	NC_003712	CACCGCGGTCACACAAGAGACCCAAATTAACTGTATACGGCGTAAAGAGTGGTATCATATTATCACAACAACTAAGACCGAAGTGCAACTGAGCTGTCATAAGCCCAAGATGTGCCTAAGACCCCCCTTAAGACGATCTTAGCATTTTTGATCAACTTAACTCCACGAAAGCTAAGACACAAACTGGGATTAGATACCCCACTATGCTTAGCCCTAAATCTTGATGCTTCTTTCATACTAAAGATCCGCCTGAGAACTACGAGCACA	267	0	Arenaria interpres	Arenaria interpres	species	Arenaria interpres mitochondrion, complete genome	NC_003712	no	5869	NEOGNATHAE	NEOAVES	Charadriiformes	Sandpipers, Snipes	Scolopacidae	Arenaria	Ruddy Turnstone	Arenaria interpres	x	Arenaria	interpres	x	(Linnaeus, 1758)	NA, PAL : high and low Arctic tundra of coastal Holarctic			2	NA	NA	304	489
731	AY074886 - 12S rRNA	AY074886	CACCGCGGTCACACAAGAAACCCAAATTAACTGTATACGGCGTAAAGCGTGGTACCTTACTATCACAGAGATTAGGATTAAAATGTAGCTGAGCTGTCATAAGCCCAAGAGACATCTAAGACCGCCACCAAGATGATCCTAGCACCTCGTGACCTACTAGACTCCACGAAAGCTAAGGCCCAAACTGGGATTAGATACCCCACTATGCCTAGCCCTAAATCCCGATGCTTACTATACCAAAGCATTCGCCCGAGAACTACGAGCACA	267	0	Haematopus ater	Haematopus ater	species	Haematopus ater mitochondrion, complete genome	AY074886	no	5590	NEOGNATHAE	NEOAVES	Charadriiformes	Oystercatchers	Haematopodidae	Haematopus	Blackish Oystercatcher	Haematopus ater	x	Haematopus	ater	x	Vieillot, 1825	SA : coastal n Peru and se Argentina to Cape Horn and Falkland Is.			2	NA	NA	305	1972
732	NC_003713 - 12S rRNA	NC_003713	CACCGCGGTCACACAAGAAACCCAAATTAACTGTATACGGCGTAAAGCGTGGTACCTTACTATCACAGAGATTAGGATTAAAATGTAGCTGAGCTGTCATAAGCCCAAGAGACATCTAAGACCGCCACCAAGATGATCCTAGCACCTCGTGACCTACTAGACTCCACGAAAGCTAAGGCCCAAACTGGGATTAGATACCCCACTATGCCTAGCCCTAAATCCCGATGCTTACTATACCAAAGCATTCGCCCGAGAACTACGAGCACA	267	0	Haematopus ater	Haematopus ater	species	Haematopus ater mitochondrion, complete genome	NC_003713	no	5590	NEOGNATHAE	NEOAVES	Charadriiformes	Oystercatchers	Haematopodidae	Haematopus	Blackish Oystercatcher	Haematopus ater	x	Haematopus	ater	x	Vieillot, 1825	SA : coastal n Peru and se Argentina to Cape Horn and Falkland Is.			2	NA	NA	305	1971
733	AY136555 - 12S rRNA	AY136555	CACCGCGGTCATACAGGAGACCCAAATCAACATTACTAACGGCGTAAAGCGTGGTCACATGTTATCCAAGTAGCTAAGATTAAAAAGCAACTGAGCCGTCACAAGCCCAAGATGCTCATAAGGCCTCTACCCAAAGAAGATCTTAGACCAACGATCAATTGAAATCCACGAAAGCCAGGGCCCAAACTGGGATTAGATACCCCACTATGCCTGGCCCTAAATCTTGATGCTCGATCTTACCGGAGCATCCGCCCGAGAACTACGAGCGCA	270	0	Anthoscopus musculus	Anthoscopus musculus	species	Anthoscopus musculus isolate M213072 tRNA-Phe and 12S ribosomal RNA genes, partial sequence; mitochondrial	AY136555	no	21137	NEOGNATHAE	NEOAVES	Passeriformes	Penduline Tits	Remizidae	Anthoscopus	Mouse-colored Penduline Tit	Anthoscopus musculus	x	Anthoscopus	musculus	x	(Hartlaub, 1882)	AF : c Ethiopia and South Sudan to Somalia, Kenya, n Tanzania and ne Uganda			1	NA	NA	306	293
734	AY136556 - 12S rRNA	AY136556	CACCGCGGTCATACAGGAGACCCAAATCAACGTTATAACGGCGTAAAGAGTGGTAAGATGCTATCAAAGTAACTTAGATCAAAAAGCAACTGAGCCGTCACAAGCCCAAGATGCCCATAAGACCTCTACCAAAGAAAATCTAAGACTAACGATCGATTAAACTCCACGAAAGCCAGGACCCAAACTGGGATTAGATACCCCACTATGCCTGGCCCTAAATCTTGATGCTCGATCTTACCGGAGCATCCGCCCGAGAACTACGAGCACA	268	0	Pholidornis rushiae	Pholidornis rushiae	species	Pholidornis rushiae isolate A1073 tRNA-Phe and 12S ribosomal RNA genes, partial sequence; mitochondrial	AY136556	no	22637	NEOGNATHAE	NEOAVES	Passeriformes	Hylias	Hyliidae	Pholidornis	Tit Hylia	Pholidornis rushiae	x	Pholidornis	rushiae	x	(Cassin, 1855)	AF : w, c	ENG	Correct English name of Tit-Hylia to Tit Hylia.	1	NA	NA	307	3158
735	KP137624 - 12S rRNA	KP137624	CACCGCGGTCATACAGGAGACCCAAATCAACTTTACCGACGGCGTAAAGAGTGGTCACATGTTATCCAAGTAACTAAGATTAAAAAGCAGCTGAGCTGTCATAAGCCCAAGATGCTCATAAGGCCTCCTCCTTAAAGAAGATCTTAGACCAACGATCAATTGAAGTCCACGAAAGCCAGGGCCCAAACTGGGATTAGATACCCCACTATGCCTGGCCCTAAATCTTGATGCTCGATATTACCTGAGCATCCGCCTGAGAACTACGAGCACA	271	0	Parus major	Parus major	species	Parus major mitochondrion, complete genome	KP137624	no	21024	NEOGNATHAE	NEOAVES	Passeriformes	Tits, Chickadees	Paridae	Parus	Great Tit	Parus major	x	Parus	major	x	Linnaeus, 1758	PAL : w, c EurAsia and n Africa	TAX	Parus bokharensis is conspecific with P. major (Pdckert et al. 2005; Eck & Martens 2006; Collar 2007).	4	NA	NA	308	2981
736	AY136557 - 12S rRNA	AY136557	CACCGCGGTCATACAGGAGACCCAAATCAACTTTACCGACGGCGTAAAGAGTGGTCACATGTTATCCAAGTAACTAAGATTAAAAAGCAGCTGAGCTGTCATAAGCCCAAGATGCTCATAAGGCCTCCTCCTTAAAGAAGATCTTAGACCAACGATCAATTGAAGTCCACGAAAGCCAGGGCCCAAACTGGGATTAGATACCCCACTATGCCTGGCCCTAAATCTTGATGCTCGATATTACCTGAGCATCCGCCTGAGAACTACGAGCACA	271	0	Parus major	Parus major	species	Parus major isolate T1147 tRNA-Phe and 12S ribosomal RNA genes, partial sequence; mitochondrial	AY136557	no	21024	NEOGNATHAE	NEOAVES	Passeriformes	Tits, Chickadees	Paridae	Parus	Great Tit	Parus major	x	Parus	major	x	Linnaeus, 1758	PAL : w, c EurAsia and n Africa	TAX	Parus bokharensis is conspecific with P. major (Pdckert et al. 2005; Eck & Martens 2006; Collar 2007).	4	NA	NA	308	2979
737	KX388473 - 12S rRNA	KX388473	CACCGCGGTCATACAGGAGACCCAAATCAACTTTACCGACGGCGTAAAGAGTGGTCACATGTTATCCAAGTAACTAAGATTAAAAAGCAGCTGAGCTGTCATAAGCCCAAGATGCTCATAAGGCCTCCTCCTTAAAGAAGATCTTAGACCAACGATCAATTGAAGTCCACGAAAGCCAGGGCCCAAACTGGGATTAGATACCCCACTATGCCTGGCCCTAAATCTTGATGCTCGATATTACCTGAGCATCCGCCTGAGAACTACGAGCACA	271	0	Parus major	Parus major	species	Parus major isolate 1231 mitochondrion, complete genome	KX388473	no	21024	NEOGNATHAE	NEOAVES	Passeriformes	Tits, Chickadees	Paridae	Parus	Great Tit	Parus major	x	Parus	major	x	Linnaeus, 1758	PAL : w, c EurAsia and n Africa	TAX	Parus bokharensis is conspecific with P. major (Pdckert et al. 2005; Eck & Martens 2006; Collar 2007).	4	NA	NA	308	2983
738	EU167064 - 12S rRNA	EU167064	CACCGCGGTCATACAGGAGACCCAAATCAACTTTACCGACGGCGTAAAGAGTGGTCACATGTTATCCAAGTAACTAAGATTAAAAAGCAGCTGAGCTGTCATAAGCCCAAGATGCTCATAAGGCCTCCTCCTTAAAGAAGATCTTAGACCAACGATCAATTGAAGTCCACGAAAGCCAGGGCCCAAACTGGGATTAGATACCCCACTATGCCTGGCCCTAAATCTTGATGCTCGATATTACCTGAGCATCCGCCTGAGAACTACGAGCACA	271	0	Parus major	Parus major	species	Parus major 12S ribosomal RNA gene, partial sequence; mitochondrial	EU167064	no	21024	NEOGNATHAE	NEOAVES	Passeriformes	Tits, Chickadees	Paridae	Parus	Great Tit	Parus major	x	Parus	major	x	Linnaeus, 1758	PAL : w, c EurAsia and n Africa	TAX	Parus bokharensis is conspecific with P. major (Pdckert et al. 2005; Eck & Martens 2006; Collar 2007).	4	NA	NA	308	2976
739	Aeg_cau_2	Aeg_cau_2	CACCGCGGTCATACAGGAGACCCAAATTAACATTACAACGGCGTAAAGCGTGGTCGCATGTTATCCAAGTAGCTAAGATTAAAAGGCAACTAAGCTGTCATAAGCCCAAGATGCCCATAAGGCCTCCACCAAAGAAGATCTTAGACTAACGATCAATTGAAATCCACGAAAGCCAGGGCCCAAACTGGGATTAGATACCCCACTATGCCTGGCCGTAAATCTTGATGCTCGATCTTACCGGAGCATCCGCCCGAGAACTACGAGCACT	268	1	Aegithalos caudatus	Aegithalos caudatus	species		ZMMU 57a	no	22664	NEOGNATHAE	NEOAVES	Passeriformes	Bushtits	Aegithalidae	Aegithalos	Long-tailed Tit	Aegithalos caudatus	x	Aegithalos	caudatus	x	(Linnaeus, 1758)	PAL : widespread	ENG	Change English name of Aegithalos caudatus back to Long-tailed Tit even though it is not a parid, in deference to deep tradition and IOC policy of giving priority to well-established names.	6	Aegithalos caudatus, Aegithalos caudatus caudatus, Aegithalos glaucogularis vinaceus	no	309	4749
740	KF951090 - 12S rRNA	KF951090	CACCGCGGTCATACAGGAGACCCAAATTAACATTACAACGGCGTAAAGCGTGGTCGCATGTTATCCAAGTAGCTAAGATTAAAAGGCAACTAAGCTGTCATAAGCCCAAGATGCCCATAAGGCCTCCACCAAAGAAGATCTTAGACTAACGATCAATTGAAATCCACGAAAGCCAGGGCCCAAACTGGGATTAGATACCCCACTATGCCTGGCCGTAAATCTTGATGCTCGATCTTACCGGAGCATCCGCCCGAGAACTACGAGCACT	268	0	Aegithalos glaucogularis vinaceus	Aegithalos glaucogularis vinaceus	subspecies	Aegithalos glaucogularis vinaceus mitochondrion, complete genome	KF951090	no	22683	NEOGNATHAE	NEOAVES	Passeriformes	Bushtits	Aegithalidae	Aegithalos	Silver-throated Bushtit	Aegithalos glaucogularis	vinaceus	Aegithalos	glaucogularis	Aegithalos glaucogularis vinaceus	(Verreaux, J, 1871)	c, ne China			6	Aegithalos caudatus, Aegithalos caudatus caudatus, Aegithalos glaucogularis vinaceus	no	309	4497
741	KF951088 - 12S rRNA	KF951088	CACCGCGGTCATACAGGAGACCCAAATTAACATTACAACGGCGTAAAGCGTGGTCGCATGTTATCCAAGTAGCTAAGATTAAAAGGCAACTAAGCTGTCATAAGCCCAAGATGCCCATAAGGCCTCCACCAAAGAAGATCTTAGACTAACGATCAATTGAAATCCACGAAAGCCAGGGCCCAAACTGGGATTAGATACCCCACTATGCCTGGCCGTAAATCTTGATGCTCGATCTTACCGGAGCATCCGCCCGAGAACTACGAGCACT	268	0	Aegithalos caudatus caudatus	Aegithalos caudatus caudatus	subspecies	Aegithalos caudatus caudatus mitochondrion, complete genome	KF951088	no	22665	NEOGNATHAE	NEOAVES	Passeriformes	Bushtits	Aegithalidae	Aegithalos	Long-tailed Tit	Aegithalos caudatus	caudatus	Aegithalos	caudatus	Aegithalos caudatus caudatus	(Linnaeus, 1758)	n, e Europe to e Siberia, Japan and Korean Pen.			6	Aegithalos caudatus, Aegithalos caudatus caudatus, Aegithalos glaucogularis vinaceus	no	309	4494
742	MN356243 - 12S rRNA	MN356243	CACCGCGGTCATACAGGAGACCCAAATTAACATTACAACGGCGTAAAGCGTGGTCGCATGTTATCCAAGTAGCTAAGATTAAAAGGCAACTAAGCTGTCATAAGCCCAAGATGCCCATAAGGCCTCCACCAAAGAAGATCTTAGACTAACGATCAATTGAAATCCACGAAAGCCAGGGCCCAAACTGGGATTAGATACCCCACTATGCCTGGCCGTAAATCTTGATGCTCGATCTTACCGGAGCATCCGCCCGAGAACTACGAGCACT	268	0	Aegithalos caudatus	Aegithalos caudatus	species	Aegithalos caudatus mitochondrion, partial genome	MN356243	no	22664	NEOGNATHAE	NEOAVES	Passeriformes	Bushtits	Aegithalidae	Aegithalos	Long-tailed Tit	Aegithalos caudatus	x	Aegithalos	caudatus	x	(Linnaeus, 1758)	PAL : widespread	ENG	Change English name of Aegithalos caudatus back to Long-tailed Tit even though it is not a parid, in deference to deep tradition and IOC policy of giving priority to well-established names.	6	Aegithalos caudatus, Aegithalos caudatus caudatus, Aegithalos glaucogularis vinaceus	no	309	77
743	AY136558 - 12S rRNA	AY136558	CACCGCGGTCATACAGGAGACCCAAATTAACATTACAACGGCGTAAAGCGTGGTCGCATGTTATCCAAGTAGCTAAGATTAAAAGGCAACTAAGCTGTCATAAGCCCAAGATGCCCATAAGGCCTCCACCAAAGAAGATCTTAGACTAACGATCAATTGAAATCCACGAAAGCCAGGGCCCAAACTGGGATTAGATACCCCACTATGCCTGGCCGTAAATCTTGATGCTCGATCTTACCGGAGCATCCGCCCGAGAACTACGAGCACT	268	0	Aegithalos caudatus	Aegithalos caudatus	species	Aegithalos caudatus isolate A571 tRNA-Phe and 12S ribosomal RNA genes, partial sequence; mitochondrial	AY136558	no	22664	NEOGNATHAE	NEOAVES	Passeriformes	Bushtits	Aegithalidae	Aegithalos	Long-tailed Tit	Aegithalos caudatus	x	Aegithalos	caudatus	x	(Linnaeus, 1758)	PAL : widespread	ENG	Change English name of Aegithalos caudatus back to Long-tailed Tit even though it is not a parid, in deference to deep tradition and IOC policy of giving priority to well-established names.	6	Aegithalos caudatus, Aegithalos caudatus caudatus, Aegithalos glaucogularis vinaceus	no	309	78
744	Aeg_cau_1	Aeg_cau_1	CACCGCGGTCATACAGGAGACCCAAATTAACATTACAACGGCGTAAAGCGTGGTCGCATGTTATCCAAGTAGCTAAGATTAAAAGGCAACTAAGCTGTCATAAGCCCAAGATGCCCATAAGGCCTCCACCAAAGAAGATCTTAGACTAACGATCAATTGAAATCCACGAAAGCCAGGGCCCAAACTGGGATTAGATACCCCACTATGCCTGGCCGTAAATCTTGATGCTCGATCTTACCGGAGCATCCGCCCGAGAACTACGAGCACT	268	1	Aegithalos caudatus	Aegithalos caudatus	species		ZMMU 46a	no	22664	NEOGNATHAE	NEOAVES	Passeriformes	Bushtits	Aegithalidae	Aegithalos	Long-tailed Tit	Aegithalos caudatus	x	Aegithalos	caudatus	x	(Linnaeus, 1758)	PAL : widespread	ENG	Change English name of Aegithalos caudatus back to Long-tailed Tit even though it is not a parid, in deference to deep tradition and IOC policy of giving priority to well-established names.	6	Aegithalos caudatus, Aegithalos caudatus caudatus, Aegithalos glaucogularis vinaceus	no	309	4748
745	AY136559 - 12S rRNA	AY136559	CACCGCGGTCATACAGGAGACCCAAATTAACATTATAACGGCGTAAAGGGTGGTCGCATGATATCCAAGTAGCTAAGATTAAAAGGCAACTGAGCTGTCATAAGCCCAAGATGCCCATAAGGCCTCTAATTAAAGAAGATCTTAGACAAACGATTAATTGAACTCCACGAAAGCCAGGGCCCAAACTGGGATTAGATACCCCACTATGCCTGGCCCTAAATCTTGATGCTCGATCTTACCGGAGCATCCGCCCGAGAACTACGAGCACA	269	0	Psalidoprocne petiti	Psalidoprocne petiti	species	Psalidoprocne petiti isolate A877 tRNA-Phe and 12S ribosomal RNA genes, partial sequence; mitochondrial	AY136559	yes	22130	NEOGNATHAE	NEOAVES	Passeriformes	Swallows, Martins	Hirundinidae	Psalidoprocne	Black Saw-wing	Psalidoprocne pristoptera	x	Psalidoprocne	pristoptera	x	(R|ppell, 1840)	AF : widespread	PS	Black Saw-wing complex is polyphyletic and likely comprises multiple species that await comprehensive revision (Sheldon et al. 2005; de Silva et al. 2018).	1	NA	NA	310	3423
746	AY136560 - 12S rRNA	AY136560	CACCGCGGTCATACAGGAGACCCAAATTAACATTACAACGGCGTAAAGAGTGGTCACATGCTATCCAAGTAGCTAAGATTAAAAAGCAGCTGAGCTGTCGCAAGCCCAAGATGCTGATAAGGCCTCCACTTAAAGAAGATCTTAGACAAACGATTGATTGAACTCCACGAAAGCCAGGGCCCAAACTGGGATTAGATACCCCACTATGCCTGGCCCTAAATCTTGATGCTCGATCTTACCGGAGCATCCGCCTGAGAACTACGAGCACA	269	0	Tachycineta bicolor	Tachycineta bicolor	species	Tachycineta bicolor isolate T1505 tRNA-Phe and 12S ribosomal RNA genes, partial sequence; mitochondrial	AY136560	no	22185	NEOGNATHAE	NEOAVES	Passeriformes	Swallows, Martins	Hirundinidae	Tachycineta	Tree Swallow	Tachycineta bicolor	x	Tachycineta	bicolor	x	(Vieillot, 1808)	NA : widespread			3	NA	NA	311	4078
747	NC_020596 - s-rRNA	NC_020596	CACCGCGGTCATACAGGAGACCCAAATTAACATTACAACGGCGTAAAGAGTGGTCACATGCTATCCAAGTAGCTAAGATTAAAAAGCAGCTGAGCTGTCGCAAGCCCAAGATGCTGATAAGGCCTCCACTTAAAGAAGATCTTAGACAAACGATTGATTGAACTCCACGAAAGCCAGGGCCCAAACTGGGATTAGATACCCCACTATGCCTGGCCCTAAATCTTGATGCTCGATCTTACCGGAGCATCCGCCTGAGAACTACGAGCACA	269	0	Tachycineta bicolor	Tachycineta bicolor	species	Tachycineta bicolor mitochondrion, complete genome	NC_020596	no	22185	NEOGNATHAE	NEOAVES	Passeriformes	Swallows, Martins	Hirundinidae	Tachycineta	Tree Swallow	Tachycineta bicolor	x	Tachycineta	bicolor	x	(Vieillot, 1808)	NA : widespread			3	NA	NA	311	4079
748	JQ071614 - 12S rRNA	JQ071614	CACCGCGGTCATACAGGAGACCCAAATTAACATTACAACGGCGTAAAGAGTGGTCACATGCTATCCAAGTAGCTAAGATTAAAAAGCAGCTGAGCTGTCGCAAGCCCAAGATGCTGATAAGGCCTCCACTTAAAGAAGATCTTAGACAAACGATTGATTGAACTCCACGAAAGCCAGGGCCCAAACTGGGATTAGATACCCCACTATGCCTGGCCCTAAATCTTGATGCTCGATCTTACCGGAGCATCCGCCTGAGAACTACGAGCACA	269	0	Tachycineta bicolor	Tachycineta bicolor	species	Tachycineta bicolor mitochondrion, complete genome	JQ071614	no	22185	NEOGNATHAE	NEOAVES	Passeriformes	Swallows, Martins	Hirundinidae	Tachycineta	Tree Swallow	Tachycineta bicolor	x	Tachycineta	bicolor	x	(Vieillot, 1808)	NA : widespread			3	NA	NA	311	4077
749	Reg_sat_3	Reg_sat_3	CACCGCGGTCATACAGGAGGCCCAAATTAACATTATAACGGCGTAAAGTGTGGTACCACGTTATCAAAGTAACTAAGATTAAAAAGCAACTGAGCTGTCAAAAGCCCATGATGCTCATAAGGCCGCTTCTTAAAGAAAATCTTAGACTAACGATTAATTGAAATCCACGAAAGCCAGGGCCCAAACTGGGATTAGATACCCCACTATGCCTGGCCCTAAATCTTGATGCTTTATCTTACCTGAGCATCCGCCCGAGAACTACGAGCACA	269	1	Regulus satrapa	Regulus satrapa	species		BIOUG49276-D10	no	25529	NEOGNATHAE	NEOAVES	Passeriformes	Goldcrests, Kinglets	Regulidae	Regulus	Golden-crowned Kinglet	Regulus satrapa	x	Regulus	satrapa	x	Lichtenstein, MHC, 1823	NA, MA : widespread			6	NA	NA	312	5161
750	Reg_sat_2	Reg_sat_2	CACCGCGGTCATACAGGAGGCCCAAATTAACATTATAACGGCGTAAAGTGTGGTACCACGTTATCAAAGTAACTAAGATTAAAAAGCAACTGAGCTGTCAAAAGCCCATGATGCTCATAAGGCCGCTTCTTAAAGAAAATCTTAGACTAACGATTAATTGAAATCCACGAAAGCCAGGGCCCAAACTGGGATTAGATACCCCACTATGCCTGGCCCTAAATCTTGATGCTTTATCTTACCTGAGCATCCGCCCGAGAACTACGAGCACA	269	1	Regulus satrapa	Regulus satrapa	species		BIOUG49276-D09	no	25529	NEOGNATHAE	NEOAVES	Passeriformes	Goldcrests, Kinglets	Regulidae	Regulus	Golden-crowned Kinglet	Regulus satrapa	x	Regulus	satrapa	x	Lichtenstein, MHC, 1823	NA, MA : widespread			6	NA	NA	312	5159
751	Reg_sat_1	Reg_sat_1	CACCGCGGTCATACAGGAGGCCCAAATTAACATTATAACGGCGTAAAGTGTGGTACCACGTTATCAAAGTAACTAAGATTAAAAAGCAACTGAGCTGTCAAAAGCCCATGATGCTCATAAGGCCGCTTCTTAAAGAAAATCTTAGACTAACGATTAATTGAAATCCACGAAAGCCAGGGCCCAAACTGGGATTAGATACCCCACTATGCCTGGCCCTAAATCTTGATGCTTTATCTTACCTGAGCATCCGCCCGAGAACTACGAGCACA	269	1	Regulus satrapa	Regulus satrapa	species		BIOUG49276-D08	no	25529	NEOGNATHAE	NEOAVES	Passeriformes	Goldcrests, Kinglets	Regulidae	Regulus	Golden-crowned Kinglet	Regulus satrapa	x	Regulus	satrapa	x	Lichtenstein, MHC, 1823	NA, MA : widespread			6	NA	NA	312	5160
752	AY136561 - 12S rRNA	AY136561	CACCGCGGTCATACAGGAGGCCCAAATTAACATTATAACGGCGTAAAGTGTGGTACCACGTTATCAAAGTAACTAAGATTAAAAAGCAACTGAGCTGTCAAAAGCCCATGATGCTCATAAGGCCGCTTCTTAAAGAAAATCTTAGACTAACGATTAATTGAAATCCACGAAAGCCAGGGCCCAAACTGGGATTAGATACCCCACTATGCCTGGCCCTAAATCTTGATGCTTTATCTTACCTGAGCATCCGCCCGAGAACTACGAGCACA	269	0	Regulus satrapa	Regulus satrapa	species	Regulus satrapa isolate T436 tRNA-Phe and 12S ribosomal RNA genes, partial sequence; mitochondrial	AY136561	no	25529	NEOGNATHAE	NEOAVES	Passeriformes	Goldcrests, Kinglets	Regulidae	Regulus	Golden-crowned Kinglet	Regulus satrapa	x	Regulus	satrapa	x	Lichtenstein, MHC, 1823	NA, MA : widespread			6	NA	NA	312	3694
753	NC_051014 - 12S rRNA	NC_051014	CACCGCGGTCATACAGGAGGCCCAAATTAACATTATAACGGCGTAAAGTGTGGTACCACGTTATCAAAGTAACTAAGATTAAAAAGCAACTGAGCTGTCAAAAGCCCATGATGCTCATAAGGCCGCTTCTTAAAGAAAATCTTAGACTAACGATTAATTGAAATCCACGAAAGCCAGGGCCCAAACTGGGATTAGATACCCCACTATGCCTGGCCCTAAATCTTGATGCTTTATCTTACCTGAGCATCCGCCCGAGAACTACGAGCACA	269	0	Regulus satrapa	Regulus satrapa	species	Regulus satrapa mitochondrion, complete genome	NC_051014	no	25529	NEOGNATHAE	NEOAVES	Passeriformes	Goldcrests, Kinglets	Regulidae	Regulus	Golden-crowned Kinglet	Regulus satrapa	x	Regulus	satrapa	x	Lichtenstein, MHC, 1823	NA, MA : widespread			6	NA	NA	312	3695
754	MN356184 - 12S rRNA	MN356184	CACCGCGGTCATACAGGAGGCCCAAATTAACATTATAACGGCGTAAAGTGTGGTACCACGTTATCAAAGTAACTAAGATTAAAAAGCAACTGAGCTGTCAAAAGCCCATGATGCTCATAAGGCCGCTTCTTAAAGAAAATCTTAGACTAACGATTAATTGAAATCCACGAAAGCCAGGGCCCAAACTGGGATTAGATACCCCACTATGCCTGGCCCTAAATCTTGATGCTTTATCTTACCTGAGCATCCGCCCGAGAACTACGAGCACA	269	0	Regulus satrapa	Regulus satrapa	species	Regulus satrapa mitochondrion, complete genome	MN356184	no	25529	NEOGNATHAE	NEOAVES	Passeriformes	Goldcrests, Kinglets	Regulidae	Regulus	Golden-crowned Kinglet	Regulus satrapa	x	Regulus	satrapa	x	Lichtenstein, MHC, 1823	NA, MA : widespread			6	NA	NA	312	3693
755	AY136562 - 12S rRNA	AY136562	CACCGCGGTCAGACAGGAGGCTCGAATCAACTTTACAGACGGCGTAAAGTGTGGTAGCATGTTATCCAAGTAGCTAAGATTAAAAGACAACTGAGCTGTCATAAGCCCAAGATGCTAGTAAGGCCGCTATTCAAAGAAAATCTTAGACTAACGATTAATTGAAATCCACGAAAGCCAGGGCCCAAACTGGGATTAGATACCCCACTATGCCTGGCCCTAAATCTTGATGCTCGATCTAACCGGAGCATCCGCCTGAGAACTACGAGCACT	270	0	Bleda syndactylus	Bleda syndactylus	species	Bleda syndactylus isolate A301 tRNA-Phe and 12S ribosomal RNA genes, partial sequence; mitochondrial	AY136562	no	21673	NEOGNATHAE	NEOAVES	Passeriformes	Bulbuls	Pycnonotidae	Bleda	Red-tailed Bristlebill	Bleda syndactylus	x	Bleda	syndactylus	x	(Swainson, 1837)	AF : w, c			1	NA	NA	313	570
756	AY136563 - 12S rRNA	AY136563	CACCGCGGTCATACAGGAGGCCCAAATCAACTTTACTAACGGCGTAAAGAGTGGTCACATGTTATCCAAGTAGCTAAGATTAAAAGGCAACTGAGCTGTAGAAAGCCAAAGATGCCCATAAGGCCTCCATTCAAAGAAGATCTTAGACCAACGATGAATTGAAATCCACGAAAGCCAGGGCCCAAACTGGGATTAGATACCCCACTATGCCTGGCCCTAAATCTTGATGCTCGATCTTACCGGAGCATCCGCCCGAGAACTACGAGCACA	270	0	Cisticola cantans	Cisticola cantans	species	Cisticola cantans isolate A1110 tRNA-Phe and 12S ribosomal RNA genes, partial sequence; mitochondrial	AY136563	no	23302	NEOGNATHAE	NEOAVES	Passeriformes	Cisticolas & Allies	Cisticolidae	Cisticola	Singing Cisticola	Cisticola cantans	x	Cisticola	cantans	x	(Heuglin, 1869)	AF : w, c, se			1	NA	NA	314	1079
757	AY136564 - 12S rRNA	AY136564	CACCGCGGTCATACAGGAGACCCAAATCAACATTACTTAACGGCGTAAAGAGTGGTCACATGTTATCCAAGTAGCTAAGATTAAAAGGCAGCTGAGCCGTAGAAAGCCAAAGATGCCCATAAGGCCCCTACTTAAAGAAGATCTTAGAACAACGATTTATTGAAGCCCACGAAAGCCAGGGCCCAAACTGGGATTAGATACCCCACTATGCCTGGCCCTAAATCTTGATGCTCGATCTTACCGGAGCATCCGCCCGAGAACTACGAGCACA	271	0	Prinia subflava	Prinia subflava	species	Prinia subflava isolate A1109 tRNA-Phe and 12S ribosomal RNA genes, partial sequence; mitochondrial	AY136564	no	23611	NEOGNATHAE	NEOAVES	Passeriformes	Cisticolas & Allies	Cisticolidae	Prinia	Tawny-flanked Prinia	Prinia subflava	x	Prinia	subflava	x	(Gmelin, JF, 1789)	AF : widespread			1	NA	NA	315	3392
758	AY136565 - 12S rRNA	AY136565	CACCGCGGTCATACAGGAGACCCAAATCAACATTCCAACGGCGTAAAGAGTGGTCACATGCTATCCAAGTAACTAAGATTAAAAGGCAACTGAGCCGTAGAAAGCCCAAGATGCCCATTAAGGCCTCTTTAAAGAAAATCTTAGACAACCGATTAATTGAACTCCACGAAAGCCAGGGCCCAAACTGGGATTAGATACCCCACTATGCCTGGCCCTAAATCTTGATGCTCGATCTTACCGGAGCATCCGCCCGAGAACTACGAGCACC	268	0	Schistolais leontica	Schistolais leontica	species	Schistolais leontica isolate A1409 tRNA-Phe and 12S ribosomal RNA genes, partial sequence; mitochondrial	AY136565	no	23667	NEOGNATHAE	NEOAVES	Passeriformes	Cisticolas & Allies	Cisticolidae	Schistolais	Sierra Leone Prinia	Schistolais leontica	x	Schistolais	leontica	x	(Bates, GL, 1930)	AF : Guinea, Sierra Leone, Ivory Coast and Liberia			1	NA	NA	316	3792
759	AY136566 - 12S rRNA	AY136566	CACCGCGGTCATACAGGAGACCCAAATCAACATTCCAACGGCGTAAAGAGTGGTCACATGCTATCCAAGTAACTAAGATTAAAAGGCAACTGAGCCGTAGAAAGCCCAAGATGCCCATAAGGCCTCTTTAAAGAAAATCTTAGACAACCGATTGATTGAACTCCACGAAAGCCAGGGCCCAAACTGGGATTAGATACCCCACTATGCCTGGCCCTAAATCTTGATGCTCGATCTTACCGGAGCATCCGCCCGAGAACTACGAGCACC	267	0	Schistolais leucopogon	Schistolais leucopogon	species	Schistolais leucopogon isolate A243 tRNA-Phe and 12S ribosomal RNA genes, partial sequence; mitochondrial	AY136566	no	23664	NEOGNATHAE	NEOAVES	Passeriformes	Cisticolas & Allies	Cisticolidae	Schistolais	White-chinned Prinia	Schistolais leucopogon	x	Schistolais	leucopogon	x	(Cabanis, 1875)	AF : c			1	NA	NA	317	3793
760	AY136567 - 12S rRNA	AY136567	CACCGCGGTCAGACAGGAGACCCAAATCAACATTATTAACGGCGTAAAGAGTGGTCACATGCTATCCAAGTAACTAAGATTAAAAGGCAACTGAGCCGTAGCAAGCCCAAGATGCCCATAAGGCCTCTTTAAAGAAAATCTTAGACCAACGATTTATTGAAACCCACGAAAGCCAGGGCCCAAACTGGGATTAGATACCCCACTATGCCTGGCCCTAAATCTTGATGCTCGATCTTACCGGAGCATCCGCCCGAGAACTACGAGCACC	268	0	Apalis flavida	Apalis flavida	species	Apalis flavida isolate A1273 tRNA-Phe and 12S ribosomal RNA genes, partial sequence; mitochondrial	AY136567	no	23723	NEOGNATHAE	NEOAVES	Passeriformes	Cisticolas & Allies	Cisticolidae	Apalis	Yellow-breasted Apalis	Apalis flavida	x	Apalis	flavida	x	(Strickland, 1853)	AF : widespread			1	NA	NA	318	326
761	AY136568 - 12S rRNA	AY136568	CACCGCGGTCATACAGGAGACCCAAATCAACTTTATAACGGCGTAAAGAGTGGTCACATGCTATCCAAGTAACTAAGACCAAAAGGCAACTGAGCTGTAGAAAGCCAAAGATGCCAGTAAGGCCTCCATTCAAAGAAGATCTTAGACCAACGATGAATTGAAATCCACTAAAGCCAGGGCCCAAACTGGGATTAGATACCCCACTATGCCTGGCCCTAAATCTTGATGCTCAATATTACCGGAGCATCCGCCCGAGAACTACGAGCACA	269	0	Eminia lepida	Eminia lepida	species	Eminia lepida isolate M211635 tRNA-Phe and 12S ribosomal RNA genes, partial sequence; mitochondrial	AY136568	no	23792	NEOGNATHAE	NEOAVES	Passeriformes	Cisticolas & Allies	Cisticolidae	Eminia	Grey-capped Warbler	Eminia lepida	x	Eminia	lepida	x	Hartlaub, 1881	AF : ne DR Congo and s South Sudan to Uganda, e DR Congo, Rwanda, Burundi and n Tanzania			1	NA	NA	319	1557
762	AY136569 - 12S rRNA	AY136569	CACCGCGGTCATACAGGAGACCCAAATCAACATTATAACGGCGTAAAGCGTGGTCACATGTTATCCAAGTAGCTAAGATTAAAAAGCAACTGAGCCGTCATAAGCCCAAGATGCGTCATAAGGCCTCTATTCAAAGAAAATCTTAGACCAACGATCAATTAAAGCCACGAAAGCCAGGACCCAAACTGGGATTAGATACCCCACTATGCCTGGCCCTAAATCTTGATGCTCGATCTAACCGGAGCATCCGCCCGAGAACTACGAGCACA	269	0	Zosterops japonicus	Zosterops japonicus	species	Zosterops japonicus isolate T1149 tRNA-Phe and 12S ribosomal RNA genes, partial sequence; mitochondrial	AY136569	no	24323	NEOGNATHAE	NEOAVES	Passeriformes	White-eyes	Zosteropidae	Zosterops	Warbling White-eye	Zosterops japonicus	x	Zosterops	japonicus	x	Temminck & Schlegel, 1847	PAL, OR, AU : widespread e Asia, Japan to Greater Sundas (except Borneo), Sulawesi region, Moluccas, Lesser Sundas and Philippines (except Sulu Arch.)	ENG, AL	Mountain White-eye Z. montanus subsumed (9.1) in Z. japonicus (Lim et al. 2018). Change English name of Z. japonicus from Japanese White-eye to Warbling White-eye following merger of Z. montanus with Z. japonicus.	9	Zosterops lateralis, Zosterops hypoxanthus, Zosterops japonicus, Zosterops erythropleurus	no	320	4474
763	NC_029146 - 12S rRNA	NC_029146	CACCGCGGTCATACAGGAGACCCAAATCAACATTATAACGGCGTAAAGCGTGGTCACATGTTATCCAAGTAGCTAAGATTAAAAAGCAACTGAGCCGTCATAAGCCCAAGATGCGTCATAAGGCCTCTATTCAAAGAAAATCTTAGACCAACGATCAATTAAAGCCACGAAAGCCAGGACCCAAACTGGGATTAGATACCCCACTATGCCTGGCCCTAAATCTTGATGCTCGATCTAACCGGAGCATCCGCCCGAGAACTACGAGCACA	269	0	Zosterops lateralis	Zosterops lateralis	species	Zosterops lateralis mitochondrion, complete genome	NC_029146	no	24447	NEOGNATHAE	NEOAVES	Passeriformes	White-eyes	Zosteropidae	Zosterops	Silvereye	Zosterops lateralis	x	Zosterops	lateralis	x	(Latham, 1801)	AU, PO : Australia, New Zealand and outlying is., New Caledonia and w Pacific is. to Fiji (sw Polynesia)			9	Zosterops lateralis, Zosterops hypoxanthus, Zosterops japonicus, Zosterops erythropleurus	no	320	4479
764	MN356202 - 12S rRNA	MN356202	CACCGCGGTCATACAGGAGACCCAAATCAACATTATAACGGCGTAAAGCGTGGTCACATGTTATCCAAGTAGCTAAGATTAAAAAGCAACTGAGCCGTCATAAGCCCAAGATGCGTCATAAGGCCTCTATTCAAAGAAAATCTTAGACCAACGATCAATTAAAGCCACGAAAGCCAGGACCCAAACTGGGATTAGATACCCCACTATGCCTGGCCCTAAATCTTGATGCTCGATCTAACCGGAGCATCCGCCCGAGAACTACGAGCACA	269	0	Zosterops hypoxanthus	Zosterops hypoxanthus	species	Zosterops hypoxanthus mitochondrion, partial genome	MN356202	no	24495	NEOGNATHAE	NEOAVES	Passeriformes	White-eyes	Zosteropidae	Zosterops	Bismarck White-eye	Zosterops hypoxanthus	x	Zosterops	hypoxanthus	x	Salvadori, 1881	AU : Bismarck Arch., including Admiralty Is.			9	Zosterops lateralis, Zosterops hypoxanthus, Zosterops japonicus, Zosterops erythropleurus	no	320	4471
765	KT194322 - 12S rRNA	KT194322	CACCGCGGTCATACAGGAGACCCAAATCAACATTATAACGGCGTAAAGCGTGGTCACATGTTATCCAAGTAGCTAAGATTAAAAAGCAACTGAGCCGTCATAAGCCCAAGATGCGTCATAAGGCCTCTATTCAAAGAAAATCTTAGACCAACGATCAATTAAAGCCACGAAAGCCAGGACCCAAACTGGGATTAGATACCCCACTATGCCTGGCCCTAAATCTTGATGCTCGATCTAACCGGAGCATCCGCCCGAGAACTACGAGCACA	269	0	Zosterops erythropleurus	Zosterops erythropleurus	species	Zosterops erythropleurus mitochondrion, complete genome	KT194322	no	24311	NEOGNATHAE	NEOAVES	Passeriformes	White-eyes	Zosteropidae	Zosterops	Chestnut-flanked White-eye	Zosterops erythropleurus	x	Zosterops	erythropleurus	x	Swinhoe, 1863	PAL : e, also Southeast Asia	PHY, SEQ	Clusters with basal Asian taxa (Lim et al. 2018; Cai et al. 2019).	9	Zosterops lateralis, Zosterops hypoxanthus, Zosterops japonicus, Zosterops erythropleurus	no	320	4469
766	NC_027942 - 12S rRNA	NC_027942	CACCGCGGTCATACAGGAGACCCAAATCAACATTATAACGGCGTAAAGCGTGGTCACATGTTATCCAAGTAGCTAAGATTAAAAAGCAACTGAGCCGTCATAAGCCCAAGATGCGTCATAAGGCCTCTATTCAAAGAAAATCTTAGACCAACGATCAATTAAAGCCACGAAAGCCAGGACCCAAACTGGGATTAGATACCCCACTATGCCTGGCCCTAAATCTTGATGCTCGATCTAACCGGAGCATCCGCCCGAGAACTACGAGCACA	269	0	Zosterops erythropleurus	Zosterops erythropleurus	species	Zosterops erythropleurus mitochondrion, complete genome	NC_027942	no	24311	NEOGNATHAE	NEOAVES	Passeriformes	White-eyes	Zosteropidae	Zosterops	Chestnut-flanked White-eye	Zosterops erythropleurus	x	Zosterops	erythropleurus	x	Swinhoe, 1863	PAL : e, also Southeast Asia	PHY, SEQ	Clusters with basal Asian taxa (Lim et al. 2018; Cai et al. 2019).	9	Zosterops lateralis, Zosterops hypoxanthus, Zosterops japonicus, Zosterops erythropleurus	no	320	4470
767	KC545407 - 12S rRNA	KC545407	CACCGCGGTCATACAGGAGACCCAAATCAACATTATAACGGCGTAAAGCGTGGTCACATGTTATCCAAGTAGCTAAGATTAAAAAGCAACTGAGCCGTCATAAGCCCAAGATGCGTCATAAGGCCTCTATTCAAAGAAAATCTTAGACCAACGATCAATTAAAGCCACGAAAGCCAGGACCCAAACTGGGATTAGATACCCCACTATGCCTGGCCCTAAATCTTGATGCTCGATCTAACCGGAGCATCCGCCCGAGAACTACGAGCACA	269	0	Zosterops lateralis	Zosterops lateralis	species	Zosterops lateralis mitochondrion, complete genome	KC545407	no	24447	NEOGNATHAE	NEOAVES	Passeriformes	White-eyes	Zosteropidae	Zosterops	Silvereye	Zosterops lateralis	x	Zosterops	lateralis	x	(Latham, 1801)	AU, PO : Australia, New Zealand and outlying is., New Caledonia and w Pacific is. to Fiji (sw Polynesia)			9	Zosterops lateralis, Zosterops hypoxanthus, Zosterops japonicus, Zosterops erythropleurus	no	320	4478
768	MW574481 - 12S rRNA	MW574481	CACCGCGGTCATACAGGAGACCCAAATCAACATTATAACGGCGTAAAGCGTGGTCACATGTTATCCAAGTAGCTAAGATTAAAAAGCAACTGAGCCGTCATAAGCCCAAGATGCGTCATAAGGCCTCTATTCAAAGAAAATCTTAGACCAACGATCAATTAAAGCCACGAAAGCCAGGACCCAAACTGGGATTAGATACCCCACTATGCCTGGCCCTAAATCTTGATGCTCGATCTAACCGGAGCATCCGCCCGAGAACTACGAGCACA	269	0	Zosterops japonicus	Zosterops japonicus	species	Zosterops japonicus mitochondrion, complete genome	MW574481	no	24323	NEOGNATHAE	NEOAVES	Passeriformes	White-eyes	Zosteropidae	Zosterops	Warbling White-eye	Zosterops japonicus	x	Zosterops	japonicus	x	Temminck & Schlegel, 1847	PAL, OR, AU : widespread e Asia, Japan to Greater Sundas (except Borneo), Sulawesi region, Moluccas, Lesser Sundas and Philippines (except Sulu Arch.)	ENG, AL	Mountain White-eye Z. montanus subsumed (9.1) in Z. japonicus (Lim et al. 2018). Change English name of Z. japonicus from Japanese White-eye to Warbling White-eye following merger of Z. montanus with Z. japonicus.	9	Zosterops lateralis, Zosterops hypoxanthus, Zosterops japonicus, Zosterops erythropleurus	no	320	4473
769	HM159152 - 12S rRNA	HM159152	CACCGCGGTCATACAGGAGACCCAAATCAACATTATAACGGCGTAAAGCGTGGTCACATGTTATCCAAGTAGCTAAGATTAAAAAGCAACTGAGCCGTCATAAGCCCAAGATGCGTCATAAGGCCTCTATTCAAAGAAAATCTTAGACCAACGATCAATTAAAGCCACGAAAGCCAGGACCCAAACTGGGATTAGATACCCCACTATGCCTGGCCCTAAATCTTGATGCTCGATCTAACCGGAGCATCCGCCCGAGAACTACGAGCACA	269	0	Zosterops lateralis	Zosterops lateralis	species	Zosterops lateralis voucher ZOLA2 12S ribosomal RNA gene, partial sequence; mitochondrial	HM159152	no	24447	NEOGNATHAE	NEOAVES	Passeriformes	White-eyes	Zosteropidae	Zosterops	Silvereye	Zosterops lateralis	x	Zosterops	lateralis	x	(Latham, 1801)	AU, PO : Australia, New Zealand and outlying is., New Caledonia and w Pacific is. to Fiji (sw Polynesia)			9	Zosterops lateralis, Zosterops hypoxanthus, Zosterops japonicus, Zosterops erythropleurus	no	320	4477
770	NC_059932 - 12S rRNA	NC_059932	CACCGCGGTCATACAGGAGACCCAAATCAACATTATAACGGCGTAAAGCGTGGTCACATGTTATCCAAGTAGCTAAGATTAAAAAGCAACTGAGCCGTCATAAGCCCAAGATGCGTCATAAGGCCTCTATTCAAAGAAAATCTTAGACCAACGATCAATTAAAGCCACGAAAGCCAGGACCCAAACTGGGATTAGATACCCCACTATGCCTGGCCCTAAATCTTGATGCTCGATCTAACCGGAGCATCCGCCCGAGAACTACGAGCACA	269	0	Zosterops japonicus	Zosterops japonicus	species	Zosterops japonicus mitochondrion, complete genome	NC_059932	no	24323	NEOGNATHAE	NEOAVES	Passeriformes	White-eyes	Zosteropidae	Zosterops	Warbling White-eye	Zosterops japonicus	x	Zosterops	japonicus	x	Temminck & Schlegel, 1847	PAL, OR, AU : widespread e Asia, Japan to Greater Sundas (except Borneo), Sulawesi region, Moluccas, Lesser Sundas and Philippines (except Sulu Arch.)	ENG, AL	Mountain White-eye Z. montanus subsumed (9.1) in Z. japonicus (Lim et al. 2018). Change English name of Z. japonicus from Japanese White-eye to Warbling White-eye following merger of Z. montanus with Z. japonicus.	9	Zosterops lateralis, Zosterops hypoxanthus, Zosterops japonicus, Zosterops erythropleurus	no	320	4476
771	AY136570 - 12S rRNA	AY136570	CACCGCGGTCATACAGGAGACCCAAATCAACATTATAACGGCGTAAAGCGTGGTCACATGTTATCCAAGTATCTAAGATTAAAAAGCAACTGAGCCGTCATAAGCCCAAGATGCGTCATAAGGCCTCTATTCAAAGAAAATCTTAGACTAACGATCAATTAAAGCCACGAAAGCCAGGACCCAAACTGGGATTAGATACCCCACTATGCCTGGCCCTAAATCTTGATGCTCGATCTAACCGGAGCATCCGCCCGAGAACTACGAGCACA	269	0	Zosterops pallidus	Zosterops pallidus	species	Zosterops pallidus isolate A1085 tRNA-Phe and 12S ribosomal RNA genes, partial sequence; mitochondrial	AY136570	no	24388	NEOGNATHAE	NEOAVES	Passeriformes	White-eyes	Zosteropidae	Zosterops	Orange River White-eye	Zosterops pallidus	x	Zosterops	pallidus	x	Swainson, 1838	AF : Namibia to w, c South Africa; local along Orange River	ENG	Change English name of Zosterops pallidus to Orange River White-eye with split of Z. capensis (Hockey et al. 2005).	1	NA	NA	321	4481
772	AY136571 - 12S rRNA	AY136571	CACCGCGGTCATACAGGAGACCCAAATCAACTTTATAACGGCGTAAAGAGTGGTAACATGTTATCCAAGTAGCTAAGATTAAAAAGCAACTGAGCCGTCGCAAGCCCAAGATGCGTATAAGGCCTCCATTCAAAGAAGATCTTAGACCAACGATTAATTGAAATCCACGAAAGCCAGGGCCCAAACTGGGATTAGATACCCCACTATGCCTGGCCCTAAATCTTGGTGCTCAACCTTACCGGAGCATCCGCCCGAGAACTACGAGCGCA	269	0	Acrocephalus bistrigiceps	Acrocephalus bistrigiceps	species	Acrocephalus bistrigiceps isolate T1151 tRNA-Phe and 12S ribosomal RNA genes, partial sequence; mitochondrial	AY136571	no	23012	NEOGNATHAE	NEOAVES	Passeriformes	Reed Warblers & Allies	Acrocephalidae	Acrocephalus	Black-browed Reed Warbler	Acrocephalus bistrigiceps	x	Acrocephalus	bistrigiceps	x	Swinhoe, 1860	PAL : e Mongolia and se Russia to e China and Japan			1	NA	NA	322	52
773	AY136572 - 12S rRNA	AY136572	CACCGCGGCCATACAGGAGACCCAAATTAACATTATAACGGCGTAAAGAGTGGTCACATGTTATCCAAGTAGCTAAGATTAAAAAGCAACTGAGCTGTCACAAGCCCAAGATGCTCATAAGGCCTCTAATCAAAGAAAATCTTAGACCAACGATTAATTGAACTCCACGAAAGCCAGGGCCCAAACTGGGATTAGATACCCCACTATGCCTGGCCGTAAATCTTGATGCTCGATCTTACCGGAGCATCCGCCCGAGAACTACGAGCCTC	269	0	Sylvietta virens	Sylvietta virens	species	Sylvietta virens isolate A1106 tRNA-Phe and 12S ribosomal RNA genes, partial sequence; mitochondrial	AY136572	no	22467	NEOGNATHAE	NEOAVES	Passeriformes	Crombecs, African Warblers	Macrosphenidae	Sylvietta	Green Crombec	Sylvietta virens	x	Sylvietta	virens	x	Cassin, 1859	AF : w, c			2	NA	NA	323	4034
774	MN356305 - 12S rRNA	MN356305	CACCGCGGCCATACAGGAGACCCAAATTAACATTATAACGGCGTAAAGAGTGGTCACATGTTATCCAAGTAGCTAAGATTAAAAAGCAACTGAGCTGTCACAAGCCCAAGATGCTCATAAGGCCTCTAATCAAAGAAAATCTTAGACCAACGATTAATTGAACTCCACGAAAGCCAGGGCCCAAACTGGGATTAGATACCCCACTATGCCTGGCCGTAAATCTTGATGCTCGATCTTACCGGAGCATCCGCCCGAGAACTACGAGCCTC	269	0	Sylvietta virens	Sylvietta virens	species	Sylvietta virens mitochondrion, partial genome	MN356305	no	22467	NEOGNATHAE	NEOAVES	Passeriformes	Crombecs, African Warblers	Macrosphenidae	Sylvietta	Green Crombec	Sylvietta virens	x	Sylvietta	virens	x	Cassin, 1859	AF : w, c			2	NA	NA	323	4033
775	AY136573 - 12S rRNA	AY136573	CACCGCGGTCATACAGGAGGCCCAAATCAACGTTACTAACGGCGTAAAGAGTGGTCACATGCTATCCAAGTAACTAAGATCAAAAAGCAACTGAGTCGTCACAAGCCCAAGATGCGCAGTAAAAGGCCTCTATTCAAAGAAAATCTTAGACTAACGATGGATTGAACCCACGAAAGCCAGGGCCCAAACTGGGATTAGATACCCCACTATGCCTGGCCCTAAATCTTGATGCTTGATCTAACCGGAGCATCCGCCCGAGAACTACGAGCACA	272	0	Turdoides plebejus	Turdoides plebejus	species	Turdoides plebejus isolate A569 tRNA-Phe and 12S ribosomal RNA genes, partial sequence; mitochondrial	AY136573	no	25310	NEOGNATHAE	NEOAVES	Passeriformes	Laughingthrushes & Allies	Leiothrichidae	Turdoides	Brown Babbler	Turdoides plebejus	x	Turdoides	plebejus	x	(Cretzschmar, 1828)	AF : e, w, c			1	NA	NA	324	4294
776	MN356370 - 12S rRNA	MN356370	CACCGCGGTCATACAGGAGACCCAAATCAACTTTATAACGGCGTAAAGAGTGGTCACATGCTATCCAAGTAACTAAGATGAAAAAGCAGCTGAGCTGTCATAAGCCCAAGATGCCCATAAAGCCTCTTACAAAGAAAATCTTAGACTAACGATTAATTGAACTCCACGAAAGCCAGGACCCAAACTGGGATTAGATACCCCACTATGCCTGGCCCTAAATCTTGATGCTCGATCTTACCGGAGCATCCGCCCGAGAACTACGAGCACA	268	0	Panurus biarmicus	Panurus biarmicus	species	Panurus biarmicus mitochondrion, complete genome	MN356370	no	21175	NEOGNATHAE	NEOAVES	Passeriformes	Bearded Reedling	Panuridae	Panurus	Bearded Reedling	Panurus biarmicus	x	Panurus	biarmicus	x	(Linnaeus, 1758)	PAL : w, c			3	NA	NA	325	2942
777	NC_053106 - 12S rRNA	NC_053106	CACCGCGGTCATACAGGAGACCCAAATCAACTTTATAACGGCGTAAAGAGTGGTCACATGCTATCCAAGTAACTAAGATGAAAAAGCAGCTGAGCTGTCATAAGCCCAAGATGCCCATAAAGCCTCTTACAAAGAAAATCTTAGACTAACGATTAATTGAACTCCACGAAAGCCAGGACCCAAACTGGGATTAGATACCCCACTATGCCTGGCCCTAAATCTTGATGCTCGATCTTACCGGAGCATCCGCCCGAGAACTACGAGCACA	268	0	Panurus biarmicus	Panurus biarmicus	species	Panurus biarmicus mitochondrion, complete genome	NC_053106	no	21175	NEOGNATHAE	NEOAVES	Passeriformes	Bearded Reedling	Panuridae	Panurus	Bearded Reedling	Panurus biarmicus	x	Panurus	biarmicus	x	(Linnaeus, 1758)	PAL : w, c			3	NA	NA	325	2944
778	AY136574 - 12S rRNA	AY136574	CACCGCGGTCATACAGGAGACCCAAATCAACTTTATAACGGCGTAAAGAGTGGTCACATGCTATCCAAGTAACTAAGATGAAAAAGCAGCTGAGCTGTCATAAGCCCAAGATGCCCATAAAGCCTCTTACAAAGAAAATCTTAGACTAACGATTAATTGAACTCCACGAAAGCCAGGACCCAAACTGGGATTAGATACCCCACTATGCCTGGCCCTAAATCTTGATGCTCGATCTTACCGGAGCATCCGCCCGAGAACTACGAGCACA	268	0	Panurus biarmicus	Panurus biarmicus	species	Panurus biarmicus isolate BD4047 tRNA-Phe and 12S ribosomal RNA genes, partial sequence; mitochondrial	AY136574	no	21175	NEOGNATHAE	NEOAVES	Passeriformes	Bearded Reedling	Panuridae	Panurus	Bearded Reedling	Panurus biarmicus	x	Panurus	biarmicus	x	(Linnaeus, 1758)	PAL : w, c			3	NA	NA	325	2943
779	AY136575 - 12S rRNA	AY136575	CACCGCGGTCATACAGGAGGCCCAAATCAACATTATAACGGCGTAAAGCGTGGTCACATGTTATCCAAGTAACTAAGATTAAAAGACATCTGAGCTGTCATAAGCCAAAGATGTCCATAAGGCCTCTATTCAAAGAAAATCTTAGACTAACGATCAATTGAAATCCACGAAAGCCAGGGCCCAAACTGGGATTAGATACCCCACTATGCCTGGCCGTAAATCTTGATGCTCGATCTTACCGGAGCATCCGCCCGAGAACTACGAGCACT	269	0	Curruca cantillans	Curruca cantillans	species	Sylvia cantillans isolate A523 tRNA-Phe and 12S ribosomal RNA genes, partial sequence; mitochondrial	AY136575	no	24033	NEOGNATHAE	NEOAVES	Passeriformes	Sylviid Babblers	Sylviidae	Curruca	Eastern Subalpine Warbler	Curruca cantillans	x	Curruca	cantillans	x	(Pallas, 1764)	PAL : ne Italy through se Europe to w Turkey. Also s Italy and Sicily.	ENG	Change English name to Eastern Subalpine Warbler with split of C. iberiae.	1	NA	NA	326	1340
780	AY136576 - 12S rRNA	AY136576	CACCGCGGTCATACAGGAGACCCAAATCAACGTTATAACGGCGTAAAGAGTGGTCACATGCTATCCAAGTAGCTAAGATTAAAAAGCAACTGAGCCGTCACAAGCCCATGATGCCCATAAAGCCTCTACCAAAGAAAATCTTAGACCAACGATCAATTGAACTCCACGAAAGCCAGGACCCAAACTGGGATTAGATACCCCACTATGCCTGGCCCTAAATCTTGATGCTCGATCTTACCGGAGCATCCGCCCGAGAACTACGAGCACA	268	0	Hylia prasina	Hylia prasina	species	Hylia prasina isolate B27.195 tRNA-Phe and 12S ribosomal RNA genes, partial sequence; mitochondrial	AY136576	no	22633	NEOGNATHAE	NEOAVES	Passeriformes	Hylias	Hyliidae	Hylia	Green Hylia	Hylia prasina	x	Hylia	prasina	x	(Cassin, 1855)	AF : w, c			1	NA	NA	327	2103
781	AY136577 - 12S rRNA	AY136577	CACCGCGGTCATACAGGAAGCCCAAATTAACATTATCGACGGCGTAAAGTGTGGTCACATGTTATCCAAGTAGCTAAGATTAAAAGGCAACTGAGCTGTCATAAGCTAAAGATGCCCATAAGGCCTCTTTCATCAAAGAAAATCTTAGAACAACGATTAATTGAAGCCCACGAAAGCCAGGGCCCAAACTGGGATTAGATACCCCACTATGCCTGGCCCTAAATCTTGATGCTCCACCCCCTACCCGAGCATCCGCCCGAGAACTACGAGCCT	273	0	Anthreptes collaris	Anthreptes collaris	species	Anthreptes collaris isolate A1077 tRNA-Phe and 12S ribosomal RNA genes, partial sequence; mitochondrial	AY136577	yes	28650	NEOGNATHAE	NEOAVES	Passeriformes	Sunbirds	Nectariniidae	Hedydipna	Collared Sunbird	Hedydipna collaris	x	Hedydipna	collaris	x	(Vieillot, 1819)	AF : w, c, e, s			1	NA	NA	328	2008
782	AY136578 - 12S rRNA	AY136578	AACCGCGGTCATACAGGAAACCCAAATTAACATTATCAACGGCGTAAAGTGTGGTCACATGTTATCCAAGTAGCTAAGATTAAAAGGCAACTGAGCTGTCATAAGCTAAAGATGCCCATAAGGCCTCTTTCATCAAAGAAAATCTTAGAACAACGATCAATTGAAGCCCACGAAAGCCAGGGCCCAAACTGGGATTAGATACCCCACTATGCCTGGCCCTAAATCTTGATGCTCCACCCCCTACCCGAGCATCCGCCCGAGAACTACGAGCCT	273	0	Cinnyris venustus	Cinnyris venustus	species	Nectarinia venusta isolate A197 tRNA-Phe and 12S ribosomal RNA genes, partial sequence; mitochondrial	AY136578	no	28879	NEOGNATHAE	NEOAVES	Passeriformes	Sunbirds	Nectariniidae	Cinnyris	Variable Sunbird	Cinnyris venustus	x	Cinnyris	venustus	x	(Shaw, 1799)	AF : w, c, e			1	NA	NA	329	1068
783	AY136579 - 12S rRNA	AY136579	CACCGCGGTCATACAGGAGACTCAAATTAACTTTATAACGGCGTAAAGTGTGGTCCCATGTTATCCAAGTAACTAAGATTAAAAGGCAACTGAGCCGTCACAAGCCCAAGATGCCCATAAGGCCACCTTATCAAAGAAGATCTTAGAACAACGATCAATTGAAGTCCACGAAAGCCAGGGCCCAAACTGGGATTAGATACCCCACTATGCCTGGCCCTAAATCTTGATACTCAATCCTACCTGAGTATCCGCCCGAGAACTACGAGCACA	270	0	Dicaeum trigonostigma	Dicaeum trigonostigma	species	Dicaeum trigonostigma isolate 358510 tRNA-Phe and 12S ribosomal RNA genes, partial sequence; mitochondrial	AY136579	no	28474	NEOGNATHAE	NEOAVES	Passeriformes	Flowerpeckers	Dicaeidae	Dicaeum	Orange-bellied Flowerpecker	Dicaeum trigonostigma	x	Dicaeum	trigonostigma	x	(Scopoli, 1786)	OR : Bangladesh to Borneo and Philippines			1	NA	NA	330	1450
784	AY136580 - 12S rRNA	AY136580	CACCGCGGTCATACAGGAGACCCAAATTAACTTTATAACGGCGTAAAGGGTGGTCACATGTTATCCAAGTAGCTAAGATTAAAAGGCAACTGAGCCGTCACAAGCCCAAGATGCTAGTAAGGCCTCCACGTCAAAGAAGATCTTAGAACAACGATTAATTGAACTCCACGAAAGCCAGGGCCCAAACTGGGATTAGATACCCCACTATGCCTGGCCCTAAATCTTGATGCCGCAACCCTACCTAGGCATCCGCCCGAGAACTACGAGCACT	271	0	Nigrita canicapilla	Nigrita canicapilla	species	Nigrita canicapilla isolate F3686 tRNA-Phe and 12S ribosomal RNA genes, partial sequence; mitochondrial	AY136580	yes	29742	NEOGNATHAE	NEOAVES	Passeriformes	Waxbills, Munias & Allies	Estrildidae	Nigrita	Grey-headed Nigrita	Nigrita canicapillus	x	Nigrita	canicapillus	x	(Strickland, 1841)	AF : w, c			1	NA	NA	331	2732
785	AY136581 - 12S rRNA	AY136581	CACCGCGGTCATACAGGAGACCCAAATTAACTTTATAACGGCGTAAAGAGTGGTCACATGTTATCCAAGTAGCTAAGATTAAAAGGCAACTGAGCCGTCATAAGCCCAAGATGCTAGTAAGGCCTCCACGTCAAAGAAGATCTTAGAACAACGATTAATTGAATTCCACGAAAGCCAGGGCCCAAACTGGGATTAGATACCCCACTATGCCTGGCCCTAAATCTTGATGCTGCAACCCTACCTAAGCATCCGCCCGAGAACTACGAGCACT	271	0	Parmoptila jamesoni	Parmoptila jamesoni	species	Parmoptila jamesoni isolate F385327 tRNA-Phe and 12S ribosomal RNA genes, partial sequence; mitochondrial	AY136581	no	29733	NEOGNATHAE	NEOAVES	Passeriformes	Waxbills, Munias & Allies	Estrildidae	Parmoptila	Jameson's Antpecker	Parmoptila jamesoni	x	Parmoptila	jamesoni	x	(Shelley, 1890)	AF : DR Congo, w Uganda and extreme nw Tanzania			1	NA	NA	332	2972
786	AY136582 - 12S rRNA	AY136582	CACCGCGGTCATACAGGAGGCTCAAATCAACTTCACTAGACGGCGTAAAGCGTGGTCACATGTTATCCAAGTAACTAAGATTAAAAGACAACTGAGCTGTCATAAGCCCAAGATGTCCATAAGGCCGACTATTAAAGAAGATCTTAGACTAACGATTAATTGAAATCCACGAAAGCCAGGGCCCAAACTGGGATTAGATACCCCACTATGCCTGGCCCTAAATCTTGATGCTCCATCCTACCTGAGCATCCGCCTGGGAACTACGAGCACA	271	0	Oriolus auratus	Oriolus auratus	species	Oriolus auratus isolate A933 tRNA-Phe and 12S ribosomal RNA genes, partial sequence; mitochondrial	AY136582	no	19312	NEOGNATHAE	NEOAVES	Passeriformes	Figbirds, Old World Orioles, Piopios	Oriolidae	Oriolus	African Golden Oriole	Oriolus auratus	x	Oriolus	auratus	x	Vieillot, 1817	AF : widespread			1	NA	NA	333	2869
787	AY136583 - 12S rRNA	AY136583	CACCGCGGTCATACAGGAAGCTCAAATCAACTTTACTAACGGCGTAAAGGGTGGTCACATGCTATCCAAGTAACTAAGATAAAAAAGCGACTGAGCCGTAACAAGCCCAAGACGCCCATAAAAGACCTACTACCAAAGAAGATCTTAGCCAAACGATTAATTGAAATCCACGAAAGCCAGGACCCAAACCGGGATTAGATACCCCGCTATGCCTGGCCCTAAATCTCGATGCTTCACCCCCTACCTAAGCATCCGCCCGGGAACTACGAGCACA	274	0	Platysteira cyanea	Platysteira cyanea	species	Platysteira cyanea isolate A1414 tRNA-Phe and 12S ribosomal RNA genes, partial sequence; mitochondrial	AY136583	no	17762	NEOGNATHAE	NEOAVES	Passeriformes	Wattle-eyes, Batises	Platysteiridae	Platysteira	Brown-throated Wattle-eye	Platysteira cyanea	x	Platysteira	cyanea	x	(M|ller, PLS, 1776)	AF : w, c			1	NA	NA	334	3302
788	AY136584 - 12S rRNA	AY136584	CACCGCGGTCATACAGGAAACCCAAATTAACGTTATAACGGCGTAAAGGGTGGTAACATGATATCCGAGTAACTAAGATTAAAATGCATCTAAGCCGTCATAAGCCCAAGATGCCCATAAGGCCAACTTTAAAGAAGATCTTAGTCCAACGATTAATTGAAATCCACGAAAGCCAGGGCCCAAACTGGGATTAGATACCCCACTATGCCTGGCCGTAAATCTTGATGCTCTACATCTACCTGAGCATCCGCCCGAGAACTACGAGCATA	269	0	Vireo olivaceus	Vireo olivaceus	species	Vireo olivaceus isolate T978 tRNA-Phe and 12S ribosomal RNA genes, partial sequence; mitochondrial	AY136584	no	19085	NEOGNATHAE	NEOAVES	Passeriformes	Vireos, Greenlets, Shrike-babblers	Vireonidae	Vireo	Red-eyed Vireo	Vireo olivaceus	x	Vireo	olivaceus	x	(Linnaeus, 1766)	NA : Canada and c, e USA			3	NA	NA	335	4408
789	NC_024869 - 12S rRNA	NC_024869	CACCGCGGTCATACAGGAAACCCAAATTAACGTTATAACGGCGTAAAGGGTGGTAACATGATATCCGAGTAACTAAGATTAAAATGCATCTAAGCCGTCATAAGCCCAAGATGCCCATAAGGCCAACTTTAAAGAAGATCTTAGTCCAACGATTAATTGAAATCCACGAAAGCCAGGGCCCAAACTGGGATTAGATACCCCACTATGCCTGGCCGTAAATCTTGATGCTCTACATCTACCTGAGCATCCGCCCGAGAACTACGAGCATA	269	0	Vireo olivaceus	Vireo olivaceus	species	Vireo olivaceus voucher MMNH 47300 mitochondrion, complete genome	NC_024869	no	19085	NEOGNATHAE	NEOAVES	Passeriformes	Vireos, Greenlets, Shrike-babblers	Vireonidae	Vireo	Red-eyed Vireo	Vireo olivaceus	x	Vireo	olivaceus	x	(Linnaeus, 1766)	NA : Canada and c, e USA			3	NA	NA	335	4410
790	KJ909193 - 12S rRNA	KJ909193	CACCGCGGTCATACAGGAAACCCAAATTAACGTTATAACGGCGTAAAGGGTGGTAACATGATATCCGAGTAACTAAGATTAAAATGCATCTAAGCCGTCATAAGCCCAAGATGCCCATAAGGCCAACTTTAAAGAAGATCTTAGTCCAACGATTAATTGAAATCCACGAAAGCCAGGGCCCAAACTGGGATTAGATACCCCACTATGCCTGGCCGTAAATCTTGATGCTCTACATCTACCTGAGCATCCGCCCGAGAACTACGAGCATA	269	0	Vireo olivaceus	Vireo olivaceus	species	Vireo olivaceus voucher MMNH 47300 mitochondrion, complete genome	KJ909193	no	19085	NEOGNATHAE	NEOAVES	Passeriformes	Vireos, Greenlets, Shrike-babblers	Vireonidae	Vireo	Red-eyed Vireo	Vireo olivaceus	x	Vireo	olivaceus	x	(Linnaeus, 1766)	NA : Canada and c, e USA			3	NA	NA	335	4409
791	AY139621 - 12S rRNA	AY139621	CGCCGCGGTCACACAAGAGGCCCAAATTAACAGTAATACGGCGTAAAGAGTGGTATCATGCTATCCCAACAACTAAGATCAAAATACAACTAAGCTGTCATAAGCCCAAGATGTACCTAAAGACGCCCTCAAGACGATCTTAGCACCCCCGACTGATTAAACTCCACGAAAGCTAGGGCACAAACTGGGATTAGATACCCCACTATGCCTAGCCCTAAATCTTGATACTTCCACTACTAAAGTATCCGCCTGAGAACTACGAGCACA	267	0	Aptenodytes patagonicus	Aptenodytes patagonicus	species	Aptenodytes patagonicus 12S ribosomal RNA gene, partial sequence; mitochondrial gene for mitochondrial product	AY139621	no	6451	NEOGNATHAE	NEOAVES	Sphenisciformes	Penguins	Spheniscidae	Aptenodytes	King Penguin	Aptenodytes patagonicus	x	Aptenodytes	patagonicus	x	Miller, JF, 1778	SO : subantarctic is. beaches: Tierra del Fuego, Falkland Is., South Georgia, South Sandwich Is. (sw South Atlantic), Prince Edward, Crozet, Kerguelen and Heard is. (sw, se South Indian), Macquarie I. (far se of Australia, sw South Pacific)			5	NA	NA	336	345
792	NC_045377 - 12S rRNA	NC_045377	CGCCGCGGTCACACAAGAGGCCCAAATTAACAGTAATACGGCGTAAAGAGTGGTATCATGCTATCCCAACAACTAAGATCAAAATACAACTAAGCTGTCATAAGCCCAAGATGTACCTAAAGACGCCCTCAAGACGATCTTAGCACCCCCGACTGATTAAACTCCACGAAAGCTAGGGCACAAACTGGGATTAGATACCCCACTATGCCTAGCCCTAAATCTTGATACTTCCACTACTAAAGTATCCGCCTGAGAACTACGAGCACA	267	0	Aptenodytes patagonicus	Aptenodytes patagonicus	species	Aptenodytes patagonicus mitochondrion, complete genome	NC_045377	no	6451	NEOGNATHAE	NEOAVES	Sphenisciformes	Penguins	Spheniscidae	Aptenodytes	King Penguin	Aptenodytes patagonicus	x	Aptenodytes	patagonicus	x	Miller, JF, 1778	SO : subantarctic is. beaches: Tierra del Fuego, Falkland Is., South Georgia, South Sandwich Is. (sw South Atlantic), Prince Edward, Crozet, Kerguelen and Heard is. (sw, se South Indian), Macquarie I. (far se of Australia, sw South Pacific)			5	NA	NA	336	341
793	HM159165 - 12S rRNA	HM159165	CGCCGCGGTCACACAAGAGGCCCAAATTAACAGTAATACGGCGTAAAGAGTGGTATCATGCTATCCCAACAACTAAGATCAAAATACAACTAAGCTGTCATAAGCCCAAGATGTACCTAAAGACGCCCTCAAGACGATCTTAGCACCCCCGACTGATTAAACTCCACGAAAGCTAGGGCACAAACTGGGATTAGATACCCCACTATGCCTAGCCCTAAATCTTGATACTTCCACTACTAAAGTATCCGCCTGAGAACTACGAGCACA	267	0	Aptenodytes patagonicus	Aptenodytes patagonicus	species	Aptenodytes patagonicus voucher KP208 12S ribosomal RNA gene, partial sequence; mitochondrial	HM159165	no	6451	NEOGNATHAE	NEOAVES	Sphenisciformes	Penguins	Spheniscidae	Aptenodytes	King Penguin	Aptenodytes patagonicus	x	Aptenodytes	patagonicus	x	Miller, JF, 1778	SO : subantarctic is. beaches: Tierra del Fuego, Falkland Is., South Georgia, South Sandwich Is. (sw South Atlantic), Prince Edward, Crozet, Kerguelen and Heard is. (sw, se South Indian), Macquarie I. (far se of Australia, sw South Pacific)			5	NA	NA	336	344
794	MK801135 - 12S rRNA	MK801135	CGCCGCGGTCACACAAGAGGCCCAAATTAACAGTAATACGGCGTAAAGAGTGGTATCATGCTATCCCAACAACTAAGATCAAAATACAACTAAGCTGTCATAAGCCCAAGATGTACCTAAAGACGCCCTCAAGACGATCTTAGCACCCCCGACTGATTAAACTCCACGAAAGCTAGGGCACAAACTGGGATTAGATACCCCACTATGCCTAGCCCTAAATCTTGATACTTCCACTACTAAAGTATCCGCCTGAGAACTACGAGCACA	267	0	Aptenodytes patagonicus	Aptenodytes patagonicus	species	Aptenodytes patagonicus mitochondrion, complete genome	MK801135	no	6451	NEOGNATHAE	NEOAVES	Sphenisciformes	Penguins	Spheniscidae	Aptenodytes	King Penguin	Aptenodytes patagonicus	x	Aptenodytes	patagonicus	x	Miller, JF, 1778	SO : subantarctic is. beaches: Tierra del Fuego, Falkland Is., South Georgia, South Sandwich Is. (sw South Atlantic), Prince Edward, Crozet, Kerguelen and Heard is. (sw, se South Indian), Macquarie I. (far se of Australia, sw South Pacific)			5	NA	NA	336	340
795	MK760987 - 12S rRNA	MK760987	CGCCGCGGTCACACAAGAGGCCCAAATTAACAGTAATACGGCGTAAAGAGTGGTATCATGCTATCCCAACAACTAAGATCAAAATACAACTAAGCTGTCATAAGCCCAAGATGTACCTAAAGACGCCCTCAAGACGATCTTAGCACCCCCGACTGATTAAACTCCACGAAAGCTAGGGCACAAACTGGGATTAGATACCCCACTATGCCTAGCCCTAAATCTTGATACTTCCACTACTAAAGTATCCGCCTGAGAACTACGAGCACA	267	0	Aptenodytes patagonicus	Aptenodytes patagonicus	species	Aptenodytes patagonicus voucher CG9 mitochondrion, partial genome	MK760987	no	6451	NEOGNATHAE	NEOAVES	Sphenisciformes	Penguins	Spheniscidae	Aptenodytes	King Penguin	Aptenodytes patagonicus	x	Aptenodytes	patagonicus	x	Miller, JF, 1778	SO : subantarctic is. beaches: Tierra del Fuego, Falkland Is., South Georgia, South Sandwich Is. (sw South Atlantic), Prince Edward, Crozet, Kerguelen and Heard is. (sw, se South Indian), Macquarie I. (far se of Australia, sw South Pacific)			5	NA	NA	336	343
796	Cal_dio_2	Cal_dio_2	CACCGCGGTCACACAAGAGACCCAAATTAACTGTTATCCGGCGTAAAGAGTGGCACCATACTATCATGCCAACTAAGATCAAAATGTAACCAAGCTGTCATAAGCACAGGATGCACCTAAGTCCTCCCTCAAGATGATCTTAGCACCAACGATCAATTACTTCCACGAAAGCTAAGGCACAAACTGGGATTAGATACCCCACTATGCTTAGCCCTAAATCTTGATACTTACTCTACCGAAGTATCCGCCTGAGAACTACGAGCACA	266	1	Calonectris diomedea	Calonectris diomedea	species		LSUMZ B-20906; 3067	no	6679	NEOGNATHAE	NEOAVES	Procellariiformes	Petrels, Shearwaters, Diving Petrels	Procellariidae	Calonectris	Scopoli's Shearwater	Calonectris diomedea	x	Calonectris	diomedea	x	(Scopoli, 1769)	AO : islands of Mediterranean and sw France	AS	Split Scopoli's Shearwater from Cory's Shearwater (Robb & Mullarney 2008; Howell 2012; Sangster et al. 2012).	2	NA	NA	337	4911
797	AY139624 - 12S rRNA	AY139624	CACCGCGGTCACACAAGAGACCCAAATTAACTGTTATCCGGCGTAAAGAGTGGCACCATACTATCATGCCAACTAAGATCAAAATGTAACCAAGCTGTCATAAGCACAGGATGCACCTAAGTCCTCCCTCAAGATGATCTTAGCACCAACGATCAATTACTTCCACGAAAGCTAAGGCACAAACTGGGATTAGATACCCCACTATGCTTAGCCCTAAATCTTGATACTTACTCTACCGAAGTATCCGCCTGAGAACTACGAGCACA	266	0	Calonectris diomedea	Calonectris diomedea	species	Calonectris diomedea 12S ribosomal RNA gene, partial sequence; mitochondrial gene for mitochondrial product	AY139624	no	6679	NEOGNATHAE	NEOAVES	Procellariiformes	Petrels, Shearwaters, Diving Petrels	Procellariidae	Calonectris	Scopoli's Shearwater	Calonectris diomedea	x	Calonectris	diomedea	x	(Scopoli, 1769)	AO : islands of Mediterranean and sw France	AS	Split Scopoli's Shearwater from Cory's Shearwater (Robb & Mullarney 2008; Howell 2012; Sangster et al. 2012).	2	NA	NA	337	816
798	MK760990 - 12S rRNA	MK760990	CACCGCGGTCACACAAGAAACCCAAATTAACTGTAGTACGGCGTAAAGAGTGGTACCATGCTATCCCAACAACTAAGATCAAAGTGCAACTAAGCCGTCATAAGCCCAAGATGCATCTAAAAACACCCTCAAGACGATCTTAGCATTTCCGACTGATTAAATCCCACGAAAGCTAGGGCACAAACTGGGATTAGATACCCCACTATGCCTAGCCCTAAATCTTGATACTCTCCCCCACTAAAGTATCCGCCCGAGAACTACGAGCACA	268	0	Eudyptes filholi	Eudyptes filholi	species	Eudyptes filholi voucher ROKER8 mitochondrion, partial genome	MK760990	yes	6481	NEOGNATHAE	NEOAVES	Sphenisciformes	Penguins	Spheniscidae	Eudyptes	Southern Rockhopper Penguin	Eudyptes chrysocome	filholi	Eudyptes	chrysocome	Eudyptes chrysocome filholi	Hutton, FW, 1879	Prince Edward (s of South Africa), Crozet (s of Madagascar), Kerguelen and Heard (sw, sc South Indian Ocean), Macquarie (far se of Australia), Antipodes (se of Stewart I.) and Auckland and Campbell is. (s of South I.; New Zealand)	PS	Eastern Rockhopper Penguin Eudyptes filholi is a proposed split from E. chrysocome based on integrative taxonomy including genetic and morphological differences (Frugone et al. 2021).	2	Eudyptes chrysocome filholi, Eudyptes chrysocome	no	338	4578
799	AY139630 - 12S rRNA	AY139630	CACCGCGGTCACACAAGAAACCCAAATTAACTGTAGTACGGCGTAAAGAGTGGTACCATGCTATCCCAACAACTAAGATCAAAGTGCAACTAAGCCGTCATAAGCCCAAGATGCATCTAAAAACACCCTCAAGACGATCTTAGCATTTCCGACTGATTAAATCCCACGAAAGCTAGGGCACAAACTGGGATTAGATACCCCACTATGCCTAGCCCTAAATCTTGATACTCTCCCCCACTAAAGTATCCGCCCGAGAACTACGAGCACA	268	0	Eudyptes chrysocome	Eudyptes chrysocome	species	Eudyptes chrysocome 12S ribosomal RNA gene, partial sequence; mitochondrial gene for mitochondrial product	AY139630	no	6480	NEOGNATHAE	NEOAVES	Sphenisciformes	Penguins	Spheniscidae	Eudyptes	Southern Rockhopper Penguin	Eudyptes chrysocome	x	Eudyptes	chrysocome	x	(Forster, JR, 1781)	AO, SA : s Chile is. and Cape Horn to Falkland Is., subantarctic Indian Ocean and New Zealand is.	AL, ENG	Change English name of Eudyptes chrysocome to Southern Rockhopper Penguin with inclusion of filholi as ssp. (v2.9).	2	Eudyptes chrysocome filholi, Eudyptes chrysocome	no	338	1612
800	MH064399 - 12S rRNA	MH064399	CACCGCGGTCACACAAGAGGCCCAAATTAACCGTAATACGGCGTAAAGAGTGGTACCATGTTATCCCGTCAACTAAGATCAAAGTGCAACTGAGCTGTCGTAAGCCCAAGGTGCATTAAAAGCCACCCTCAAGACGATCTTAGCACCCATGATCAATTAAACTCCACGAAAGCTGGGACACAAACTGGGATTAGATACCCCACTATGCCCAGCCCTAAATCTTGATGCTTACCCCACTGAAGCATCCGCCTGAGAACTACGAGCACA	267	0	Gavia arctica	Gavia arctica	species	Gavia arctica mitochondrion, complete genome	MH064399	no	6441	NEOGNATHAE	NEOAVES	Gaviiformes	Loons	Gaviidae	Gavia	Black-throated Loon	Gavia arctica	x	Gavia	arctica	x	(Linnaeus, 1758)	PAL, NA : Arctic to temperate n, c Eurasia and far w Alaska			4	NA	NA	339	1806
801	AY139633 - 12S rRNA	AY139633	CACCGCGGTCACACAAGAGGCCCAAATTAACCGTAATACGGCGTAAAGAGTGGTACCATGTTATCCCGTCAACTAAGATCAAAGTGCAACTGAGCTGTCGTAAGCCCAAGGTGCATTAAAAGCCACCCTCAAGACGATCTTAGCACCCATGATCAATTAAACTCCACGAAAGCTGGGACACAAACTGGGATTAGATACCCCACTATGCCCAGCCCTAAATCTTGATGCTTACCCCACTGAAGCATCCGCCTGAGAACTACGAGCACA	267	0	Gavia arctica	Gavia arctica	species	Gavia arctica 12S ribosomal RNA gene, partial sequence; mitochondrial gene for mitochondrial product	AY139633	no	6441	NEOGNATHAE	NEOAVES	Gaviiformes	Loons	Gaviidae	Gavia	Black-throated Loon	Gavia arctica	x	Gavia	arctica	x	(Linnaeus, 1758)	PAL, NA : Arctic to temperate n, c Eurasia and far w Alaska			4	NA	NA	339	1805
802	Gav_arc_1	Gav_arc_1	CACCGCGGTCACACAAGAGGCCCAAATTAACCGTAATACGGCGTAAAGAGTGGTACCATGTTATCCCGTCAACTAAGATCAAAGTGCAACTGAGCTGTCGTAAGCCCAAGGTGCATTAAAAGCCACCCTCAAGACGATCTTAGCACCCATGATCAATTAAACTCCACGAAAGCTGGGACACAAACTGGGATTAGATACCCCACTATGCCCAGCCCTAAATCTTGATGCTTACCCCACTGAAGCATCCGCCTGAGAACTACGAGCACA	267	1	Gavia arctica	Gavia arctica	species		NHMO-BI-7957	no	6441	NEOGNATHAE	NEOAVES	Gaviiformes	Loons	Gaviidae	Gavia	Black-throated Loon	Gavia arctica	x	Gavia	arctica	x	(Linnaeus, 1758)	PAL, NA : Arctic to temperate n, c Eurasia and far w Alaska			4	NA	NA	339	4992
803	NC_041165 - 12S rRNA	NC_041165	CACCGCGGTCACACAAGAGGCCCAAATTAACCGTAATACGGCGTAAAGAGTGGTACCATGTTATCCCGTCAACTAAGATCAAAGTGCAACTGAGCTGTCGTAAGCCCAAGGTGCATTAAAAGCCACCCTCAAGACGATCTTAGCACCCATGATCAATTAAACTCCACGAAAGCTGGGACACAAACTGGGATTAGATACCCCACTATGCCCAGCCCTAAATCTTGATGCTTACCCCACTGAAGCATCCGCCTGAGAACTACGAGCACA	267	0	Gavia arctica	Gavia arctica	species	Gavia arctica mitochondrion, complete genome	NC_041165	no	6441	NEOGNATHAE	NEOAVES	Gaviiformes	Loons	Gaviidae	Gavia	Black-throated Loon	Gavia arctica	x	Gavia	arctica	x	(Linnaeus, 1758)	PAL, NA : Arctic to temperate n, c Eurasia and far w Alaska			4	NA	NA	339	1807
804	AY158677 - 12S rRNA	AY158677	CACCGCGGTCACACAAGAGACCCAAGTTAACCGTGATACGGCGTAAAGAGTGGTATCATGCTATCAAACCAGCTAAGATCAAAATACAGCTGAGCTGTCATAAGCATAAGATGTACGTAAGATCACCCTCAAAACGATCTTAGCACCTACGATCAATTAGCCGCCACGAAAGCTAGGGCACAAACTGGGATTAGATACCCCACTATGCCTAGCCCTAAATCTTGATACTTACCCCACCAAAGTATCCGCCCGAGAACTACGAGCGCA	267	0	Thalassarche melanophris	Thalassarche melanophris	species	Thalassarche melanophris mitochondrion, complete genome	AY158677	no	6541	NEOGNATHAE	NEOAVES	Procellariiformes	Albatrosses	Diomedeidae	Thalassarche	Black-browed Albatross	Thalassarche melanophris	x	Thalassarche	melanophris	x	(Temminck, 1828)	SO : islands of s Chile, Falkland, South Georgia and South Sandwich (se of South Georgia), Crozet, Heard, Kerguelen (sw to se Indian Ocean), Macquarie (far se of Australia), Antipodes, Snares and Campbell groups (se, s of South I.; New Zealand)			1	NA	NA	340	4156
805	AY158678 - 12S rRNA	AY158678	CACCGCGGTCACACAAGAGACCCAAATTAACCGTAACTCGGCGTAAAGAGTGGTATCACGCTATCACATCAACTAAGATCAAAATGCAACCAAGCTGTCGCAAGCTTAAGATGTACCTAAGCCCGCCCTCAAGATGATCTTAGCACCCATGATCAATTAAATTCCACGAAAGCTAGGACACAAACTGGGATTAGATACCCCACTATGCTTAGCCCTAAATCTTGATACTTACCCTACTAAAGTATCCGCCTGAGAACTACGAGCACA	267	0	Aphrodroma brevirostris	Aphrodroma brevirostris	species	Pterodroma brevirostris mitochondrion, complete genome	AY158678	no	6620	NEOGNATHAE	NEOAVES	Procellariiformes	Petrels, Shearwaters, Diving Petrels	Procellariidae	Aphrodroma	Kerguelen Petrel	Aphrodroma brevirostris	x	Aphrodroma	brevirostris	x	(Lesson, RP, 1831)	SO : South Georgia, Gough and Inaccessible (sc Atlantic), Prince Edward (s of South Africa), Crozet (s of Madagascar) and Kerguelen is. (s Indian Ocean)			2	NA	NA	341	334
806	NC_007174 - s-rRNA	NC_007174	CACCGCGGTCACACAAGAGACCCAAATTAACCGTAACTCGGCGTAAAGAGTGGTATCACGCTATCACATCAACTAAGATCAAAATGCAACCAAGCTGTCGCAAGCTTAAGATGTACCTAAGCCCGCCCTCAAGATGATCTTAGCACCCATGATCAATTAAATTCCACGAAAGCTAGGACACAAACTGGGATTAGATACCCCACTATGCTTAGCCCTAAATCTTGATACTTACCCTACTAAAGTATCCGCCTGAGAACTACGAGCACA	267	0	Aphrodroma brevirostris	Aphrodroma brevirostris	species	Pterodroma brevirostris mitochondrion, complete genome	NC_007174	no	6620	NEOGNATHAE	NEOAVES	Procellariiformes	Petrels, Shearwaters, Diving Petrels	Procellariidae	Aphrodroma	Kerguelen Petrel	Aphrodroma brevirostris	x	Aphrodroma	brevirostris	x	(Lesson, RP, 1831)	SO : South Georgia, Gough and Inaccessible (sc Atlantic), Prince Edward (s of South Africa), Crozet (s of Madagascar) and Kerguelen is. (s Indian Ocean)			2	NA	NA	341	335
807	Ans_ans_3	Ans_ans_3	CACCGCGGTCATACAAGAAACCCAAATCAACCGTCCTATTGACACGGCGTAAAGAGTGGTAAAATGCCTATCCTAGCTAACTAAGATCAAAATGCAACTGAGCTGTCATAAGCCCAAGATGCACCTAAACACACCATTAAGATGATCTTAGGAACTAACGACTGATTTAAACCCACGAAAGCCAGGGCCCAAACTGGGATTAGATACCCCACTATGCCTGGCCCTAAATCTTGATACTTACTTTACCGAAGTATCCGCCAGAGAACTACGAGCACA	276	1	Anser anser	Anser anser	species		314 - G961	no	302	NEOGNATHAE	GALLOANSERES	Anseriformes	Ducks, Geese, Swans	Anatidae	Anser	Greylag Goose	Anser anser	x	Anser	anser	x	(Linnaeus, 1758)	PAL : c, w			10	Anser anser, Anser fabalis, Anser cygnoides, Anser albifrons	no	342	4785
808	NC_011196 - s-rRNA	NC_011196	CACCGCGGTCATACAAGAAACCCAAATCAACCGTCCTATTGACACGGCGTAAAGAGTGGTAAAATGCCTATCCTAGCTAACTAAGATCAAAATGCAACTGAGCTGTCATAAGCCCAAGATGCACCTAAACACACCATTAAGATGATCTTAGGAACTAACGACTGATTTAAACCCACGAAAGCCAGGGCCCAAACTGGGATTAGATACCCCACTATGCCTGGCCCTAAATCTTGATACTTACTTTACCGAAGTATCCGCCAGAGAACTACGAGCACA	276	0	Anser anser	Anser anser	species	Anser anser mitochondrion, complete genome	NC_011196	no	302	NEOGNATHAE	GALLOANSERES	Anseriformes	Ducks, Geese, Swans	Anatidae	Anser	Greylag Goose	Anser anser	x	Anser	anser	x	(Linnaeus, 1758)	PAL : c, w			10	Anser anser, Anser fabalis, Anser cygnoides, Anser albifrons	no	342	260
809	AY164530 - 12S rRNA	AY164530	CACCGCGGTCATACAAGAAACCCAAATCAACCGTCCTATTGACACGGCGTAAAGAGTGGTAAAATGCCTATCCTAGCTAACTAAGATCAAAATGCAACTGAGCTGTCATAAGCCCAAGATGCACCTAAACACACCATTAAGATGATCTTAGGAACTAACGACTGATTTAAACCCACGAAAGCCAGGGCCCAAACTGGGATTAGATACCCCACTATGCCTGGCCCTAAATCTTGATACTTACTTTACCGAAGTATCCGCCAGAGAACTACGAGCACA	276	0	Anser anser	Anser anser	species	Anser anser 12S ribosomal RNA gene, complete sequence; mitochondrial gene for mitochondrial product	AY164530	no	302	NEOGNATHAE	GALLOANSERES	Anseriformes	Ducks, Geese, Swans	Anatidae	Anser	Greylag Goose	Anser anser	x	Anser	anser	x	(Linnaeus, 1758)	PAL : c, w			10	Anser anser, Anser fabalis, Anser cygnoides, Anser albifrons	no	342	263
810	AY164531 - 12S rRNA	AY164531	CACCGCGGTCATACAAGAAACCCAAATCAACCGTCCTATTGACACGGCGTAAAGAGTGGTAAAATGCCTATCCTAGCTAACTAAGATCAAAATGCAACTGAGCTGTCATAAGCCCAAGATGCACCTAAACACACCATTAAGATGATCTTAGGAACTAACGACTGATTTAAACCCACGAAAGCCAGGGCCCAAACTGGGATTAGATACCCCACTATGCCTGGCCCTAAATCTTGATACTTACTTTACCGAAGTATCCGCCAGAGAACTACGAGCACA	276	0	Anser albifrons	Anser albifrons	species	Anser albifrons 12S ribosomal RNA gene, complete sequence; mitochondrial gene for mitochondrial product	AY164531	no	314	NEOGNATHAE	GALLOANSERES	Anseriformes	Ducks, Geese, Swans	Anatidae	Anser	Greater White-fronted Goose	Anser albifrons	x	Anser	albifrons	x	(Scopoli, 1769)	NA, MA, PAL : widespread			10	Anser anser, Anser fabalis, Anser cygnoides, Anser albifrons	no	342	256
811	Ans_ans_1	Ans_ans_1	CACCGCGGTCATACAAGAAACCCAAATCAACCGTCCTATTGACACGGCGTAAAGAGTGGTAAAATGCCTATCCTAGCTAACTAAGATCAAAATGCAACTGAGCTGTCATAAGCCCAAGATGCACCTAAACACACCATTAAGATGATCTTAGGAACTAACGACTGATTTAAACCCACGAAAGCCAGGGCCCAAACTGGGATTAGATACCCCACTATGCCTGGCCCTAAATCTTGATACTTACTTTACCGAAGTATCCGCCAGAGAACTACGAGCACA	276	1	Anser anser	Anser anser	species		314 - G959	no	302	NEOGNATHAE	GALLOANSERES	Anseriformes	Ducks, Geese, Swans	Anatidae	Anser	Greylag Goose	Anser anser	x	Anser	anser	x	(Linnaeus, 1758)	PAL : c, w			10	Anser anser, Anser fabalis, Anser cygnoides, Anser albifrons	no	342	4786
812	Ans_ans_2	Ans_ans_2	CACCGCGGTCATACAAGAAACCCAAATCAACCGTCCTATTGACACGGCGTAAAGAGTGGTAAAATGCCTATCCTAGCTAACTAAGATCAAAATGCAACTGAGCTGTCATAAGCCCAAGATGCACCTAAACACACCATTAAGATGATCTTAGGAACTAACGACTGATTTAAACCCACGAAAGCCAGGGCCCAAACTGGGATTAGATACCCCACTATGCCTGGCCCTAAATCTTGATACTTACTTTACCGAAGTATCCGCCAGAGAACTACGAGCACA	276	1	Anser anser	Anser anser	species		314 - G960	no	302	NEOGNATHAE	GALLOANSERES	Anseriformes	Ducks, Geese, Swans	Anatidae	Anser	Greylag Goose	Anser anser	x	Anser	anser	x	(Linnaeus, 1758)	PAL : c, w			10	Anser anser, Anser fabalis, Anser cygnoides, Anser albifrons	no	342	4784
813	AY164514 - 12S rRNA	AY164514	CACCGCGGTCATACAAGAAACCCAAATCAACCGTCCTATTGACACGGCGTAAAGAGTGGTAAAATGCCTATCCTAGCTAACTAAGATCAAAATGCAACTGAGCTGTCATAAGCCCAAGATGCACCTAAACACACCATTAAGATGATCTTAGGAACTAACGACTGATTTAAACCCACGAAAGCCAGGGCCCAAACTGGGATTAGATACCCCACTATGCCTGGCCCTAAATCTTGATACTTACTTTACCGAAGTATCCGCCAGAGAACTACGAGCACA	276	0	Anser fabalis	Anser fabalis	species	Anser fabalis 12S ribosomal RNA gene, complete sequence; mitochondrial gene for mitochondrial product	AY164514	no	306	NEOGNATHAE	GALLOANSERES	Anseriformes	Ducks, Geese, Swans	Anatidae	Anser	Taiga Bean Goose	Anser fabalis	x	Anser	fabalis	x	(Latham, 1787)	PAL : n	ENG	Change English name Anser fabalis to Taiga Bean Goose with split of A. serrirostris (AOU 2007).	10	Anser anser, Anser fabalis, Anser cygnoides, Anser albifrons	no	342	275
814	EU932689 - 12S rRNA	EU932689	CACCGCGGTCATACAAGAAACCCAAATCAACCGTCCTATTGACACGGCGTAAAGAGTGGTAAAATGCCTATCCTAGCTAACTAAGATCAAAATGCAACTGAGCTGTCATAAGCCCAAGATGCACCTAAACACACCATTAAGATGATCTTAGGAACTAACGACTGATTTAAACCCACGAAAGCCAGGGCCCAAACTGGGATTAGATACCCCACTATGCCTGGCCCTAAATCTTGATACTTACTTTACCGAAGTATCCGCCAGAGAACTACGAGCACA	276	0	Anser anser	Anser anser	species	Anser anser breed White Roman mitochondrion, complete genome	EU932689	no	302	NEOGNATHAE	GALLOANSERES	Anseriformes	Ducks, Geese, Swans	Anatidae	Anser	Greylag Goose	Anser anser	x	Anser	anser	x	(Linnaeus, 1758)	PAL : c, w			10	Anser anser, Anser fabalis, Anser cygnoides, Anser albifrons	no	342	262
815	MZ962672 - rrn12 gene	MZ962672	CACCGCGGTCATACAAGAAACCCAAATCAACCGTCCTATTGACACGGCGTAAAGAGTGGTAAAATGCCTATCCTAGCTAACTAAGATCAAAATGCAACTGAGCTGTCATAAGCCCAAGATGCACCTAAACACACCATTAAGATGATCTTAGGAACTAACGACTGATTTAAACCCACGAAAGCCAGGGCCCAAACTGGGATTAGATACCCCACTATGCCTGGCCCTAAATCTTGATACTTACTTTACCGAAGTATCCGCCAGAGAACTACGAGCACA	276	0	Anser cygnoides	Anser cygnoides	species	Anser cygnoides isolate WWG mitochondrion, complete genome	MZ962672	no	305	NEOGNATHAE	GALLOANSERES	Anseriformes	Ducks, Geese, Swans	Anatidae	Anser	Swan Goose	Anser cygnoides	x	Anser	cygnoides	x	(Linnaeus, 1758)	PAL : c Asia and Mongolia to se Siberia			10	Anser anser, Anser fabalis, Anser cygnoides, Anser albifrons	no	342	264
816	AY164524 - 12S rRNA	AY164524	CACCGCGGTCATACAAGAAACCCAAATCAACCGTCCTATTGACACGGCGTAAAGAGTGGTAAAATGCCTATCCTAGCTAACTAAGATCAAAATGCAACTGAGCTGTCATAAGCCCAAGATGCACCTAAACACACCATTAAGATGATCTTAGGAACTAACGACTGATTTAAACCCACGAAAGCCAGGGCCCAAACTGGGATTAGATACCCCACTATGCCTGGCCCTAAATCTTGATACTTACTTTACCGAAGTATCCGCCAGAGAACTACGAGCACA	276	0	Anser cygnoides	Anser cygnoides	species	Anser cygnoides 12S ribosomal RNA gene, complete sequence; mitochondrial gene for mitochondrial product	AY164524	no	305	NEOGNATHAE	GALLOANSERES	Anseriformes	Ducks, Geese, Swans	Anatidae	Anser	Swan Goose	Anser cygnoides	x	Anser	cygnoides	x	(Linnaeus, 1758)	PAL : c Asia and Mongolia to se Siberia			10	Anser anser, Anser fabalis, Anser cygnoides, Anser albifrons	no	342	271
817	AY164515 - 12S rRNA	AY164515	CACCGCGGTCACACAAGAGACCCAAATCAACTGTTCCACAAGCGGCGTAAAGAGTGGTAATAATGCTTATCCTACTTAGCTAAGATCAAAATGCAACTAAGCTGTCGCAAGCACAAGATGCACCTAAACACACCATCAAGATGATCTTAGGAACTAGCGACTGATTTGAGCCCACGAAAGCCAGGGCCCAAACTGGGATTAGATACCCCACTATGCCTGGCCCTAAATCTTGATACTTATCTTACCAAAGTATCCGCCAGAGAACTACGAGCGCA	275	0	Aix galericulata	Aix galericulata	species	Aix galericulata 12S ribosomal RNA gene, complete sequence; mitochondrial gene for mitochondrial product	AY164515	no	399	NEOGNATHAE	GALLOANSERES	Anseriformes	Ducks, Geese, Swans	Anatidae	Aix	Mandarin Duck	Aix galericulata	x	Aix	galericulata	x	(Linnaeus, 1758)	PAL : se Siberia, Korean Pen., Japan and e China			3	NA	NA	343	137
818	KJ169568 - 12S rRNA	KJ169568	CACCGCGGTCACACAAGAGACCCAAATCAACTGTTCCACAAGCGGCGTAAAGAGTGGTAATAATGCTTATCCTACTTAGCTAAGATCAAAATGCAACTAAGCTGTCGCAAGCACAAGATGCACCTAAACACACCATCAAGATGATCTTAGGAACTAGCGACTGATTTGAGCCCACGAAAGCCAGGGCCCAAACTGGGATTAGATACCCCACTATGCCTGGCCCTAAATCTTGATACTTATCTTACCAAAGTATCCGCCAGAGAACTACGAGCGCA	275	0	Aix galericulata	Aix galericulata	species	Aix galericulata mitochondrion, complete genome	KJ169568	no	399	NEOGNATHAE	GALLOANSERES	Anseriformes	Ducks, Geese, Swans	Anatidae	Aix	Mandarin Duck	Aix galericulata	x	Aix	galericulata	x	(Linnaeus, 1758)	PAL : se Siberia, Korean Pen., Japan and e China			3	NA	NA	343	140
819	NC_023969 - s-rRNA	NC_023969	CACCGCGGTCACACAAGAGACCCAAATCAACTGTTCCACAAGCGGCGTAAAGAGTGGTAATAATGCTTATCCTACTTAGCTAAGATCAAAATGCAACTAAGCTGTCGCAAGCACAAGATGCACCTAAACACACCATCAAGATGATCTTAGGAACTAGCGACTGATTTGAGCCCACGAAAGCCAGGGCCCAAACTGGGATTAGATACCCCACTATGCCTGGCCCTAAATCTTGATACTTATCTTACCAAAGTATCCGCCAGAGAACTACGAGCGCA	275	0	Aix galericulata	Aix galericulata	species	Aix galericulata mitochondrion, complete genome	NC_023969	no	399	NEOGNATHAE	GALLOANSERES	Anseriformes	Ducks, Geese, Swans	Anatidae	Aix	Mandarin Duck	Aix galericulata	x	Aix	galericulata	x	(Linnaeus, 1758)	PAL : se Siberia, Korean Pen., Japan and e China			3	NA	NA	343	139
820	AY164516 - 12S rRNA	AY164516	CACCGCGGTCATACAAGAGACCCAAATCAACTGTCCCACACGAGCGGCGTAAAGAGTGGTAAAATGCTTATCCTACCCAACTAAGATCAAAATGCAACTGAGCTGTCGCAAGCACAAGATGCACCTAAACACACCATCAAGATGATCTTAGGAGCTAGCGATTAATTTAAATCCACGAAAGCCAGGGCCCAAACTGGGATTAGATACCCCACTATGCCTGGCCCTAAATCTTGATACTTACCATACCGAAGTATCCGCCAGAGAACTACGAGCACA	276	0	Mergellus albellus	Mergellus albellus	species	Mergus albellus 12S ribosomal RNA gene, complete sequence; mitochondrial gene for mitochondrial product	AY164516	no	565	NEOGNATHAE	GALLOANSERES	Anseriformes	Ducks, Geese, Swans	Anatidae	Mergellus	Smew	Mergellus albellus	x	Mergellus	albellus	x	(Linnaeus, 1758)	PAL : subarctic from n Scandinavia to Kamchatka (se Russia)			1	NA	NA	344	2572
821	OL742658 - 12S rRNA	OL742658	CACCGCGGTCATACAAGAGACCCAAATCAACTGTCCTACAAGCGGCGTAAAGAGTGGTAAGATGCCTATCCTACCTAACTAAGATCAAAATGCAACTAAGCTGTCGCAAGCACAAGATGCACCTAAACACACCATCAAGATGATCTTAGAAACTAGCGATTAATTTGAACCCACGAAAGCCAGGGCCCAAACTGGGATTAGATACCCCACTATGCCTGGCCCTAAATCTTGATACTTACCCTACCGAAGTATCCGCCAGAGAACTACGAGCACA	274	0	Anas platyrhynchos	Anas platyrhynchos	species	Anas platyrhynchos breed Rouen D-loop, partial sequence; tRNA-Phe, 12S ribosomal RNA, and tRNA-Val genes, complete sequence; and 16S ribosomal RNA gene, partial sequence; mitochondrial	OL742658	no	467	NEOGNATHAE	GALLOANSERES	Anseriformes	Ducks, Geese, Swans	Anatidae	Anas	Mallard	Anas platyrhynchos	x	Anas	platyrhynchos	x	Linnaeus, 1758	NA, PAL : widespread			21	Anas platyrhynchos, Anas poecilorhyncha, Anas zonorhyncha, Anas rubripes, Tadorna tadorna	no	345	230
822	Ana_rub_2	Ana_rub_2	CACCGCGGTCATACAAGAGACCCAAATCAACTGTCCTACAAGCGGCGTAAAGAGTGGTAAGATGCCTATCCTACCTAACTAAGATCAAAATGCAACTAAGCTGTCGCAAGCACAAGATGCACCTAAACACACCATCAAGATGATCTTAGAAACTAGCGATTAATTTGAACCCACGAAAGCCAGGGCCCAAACTGGGATTAGATACCCCACTATGCCTGGCCCTAAATCTTGATACTTACCCTACCGAAGTATCCGCCAGAGAACTACGAGCACA	274	1	Anas rubripes	Anas rubripes	species		1330-10460	no	473	NEOGNATHAE	GALLOANSERES	Anseriformes	Ducks, Geese, Swans	Anatidae	Anas	American Black Duck	Anas rubripes	x	Anas	rubripes	x	Brewster, 1902	NA : e Canada and ne USA			21	Anas platyrhynchos, Anas poecilorhyncha, Anas zonorhyncha, Anas rubripes, Tadorna tadorna	no	345	4779
823	NC_009684 - s-rRNA	NC_009684	CACCGCGGTCATACAAGAGACCCAAATCAACTGTCCTACAAGCGGCGTAAAGAGTGGTAAGATGCCTATCCTACCTAACTAAGATCAAAATGCAACTAAGCTGTCGCAAGCACAAGATGCACCTAAACACACCATCAAGATGATCTTAGAAACTAGCGATTAATTTGAACCCACGAAAGCCAGGGCCCAAACTGGGATTAGATACCCCACTATGCCTGGCCCTAAATCTTGATACTTACCCTACCGAAGTATCCGCCAGAGAACTACGAGCACA	274	0	Anas platyrhynchos	Anas platyrhynchos	species	Anas platyrhynchos mitochondrion, complete genome	NC_009684	no	467	NEOGNATHAE	GALLOANSERES	Anseriformes	Ducks, Geese, Swans	Anatidae	Anas	Mallard	Anas platyrhynchos	x	Anas	platyrhynchos	x	Linnaeus, 1758	NA, PAL : widespread			21	Anas platyrhynchos, Anas poecilorhyncha, Anas zonorhyncha, Anas rubripes, Tadorna tadorna	no	345	231
824	Ana_pla_3	Ana_pla_3	CACCGCGGTCATACAAGAGACCCAAATCAACTGTCCTACAAGCGGCGTAAAGAGTGGTAAGATGCCTATCCTACCTAACTAAGATCAAAATGCAACTAAGCTGTCGCAAGCACAAGATGCACCTAAACACACCATCAAGATGATCTTAGAAACTAGCGATTAATTTGAACCCACGAAAGCCAGGGCCCAAACTGGGATTAGATACCCCACTATGCCTGGCCCTAAATCTTGATACTTACCCTACCGAAGTATCCGCCAGAGAACTACGAGCACA	274	1	Anas platyrhynchos	Anas platyrhynchos	species		NHMO-BI-22395	no	467	NEOGNATHAE	GALLOANSERES	Anseriformes	Ducks, Geese, Swans	Anatidae	Anas	Mallard	Anas platyrhynchos	x	Anas	platyrhynchos	x	Linnaeus, 1758	NA, PAL : widespread			21	Anas platyrhynchos, Anas poecilorhyncha, Anas zonorhyncha, Anas rubripes, Tadorna tadorna	no	345	4775
825	MZ593724 - rrnS rRNA	MZ593724	CACCGCGGTCATACAAGAGACCCAAATCAACTGTCCTACAAGCGGCGTAAAGAGTGGTAAGATGCCTATCCTACCTAACTAAGATCAAAATGCAACTAAGCTGTCGCAAGCACAAGATGCACCTAAACACACCATCAAGATGATCTTAGAAACTAGCGATTAATTTGAACCCACGAAAGCCAGGGCCCAAACTGGGATTAGATACCCCACTATGCCTGGCCCTAAATCTTGATACTTACCCTACCGAAGTATCCGCCAGAGAACTACGAGCACA	274	0	Anas zonorhyncha	Anas zonorhyncha	species	Anas zonorhyncha mitochondrion, complete genome	MZ593724	no	466	NEOGNATHAE	GALLOANSERES	Anseriformes	Ducks, Geese, Swans	Anatidae	Anas	Eastern Spot-billed Duck	Anas zonorhyncha	x	Anas	zonorhyncha	x	Swinhoe, 1866	OR : China and se Asia			21	Anas platyrhynchos, Anas poecilorhyncha, Anas zonorhyncha, Anas rubripes, Tadorna tadorna	no	345	238
826	KJ689447 - 12S rRNA	KJ689447	CACCGCGGTCATACAAGAGACCCAAATCAACTGTCCTACAAGCGGCGTAAAGAGTGGTAAGATGCCTATCCTACCTAACTAAGATCAAAATGCAACTAAGCTGTCGCAAGCACAAGATGCACCTAAACACACCATCAAGATGATCTTAGAAACTAGCGATTAATTTGAACCCACGAAAGCCAGGGCCCAAACTGGGATTAGATACCCCACTATGCCTGGCCCTAAATCTTGATACTTACCCTACCGAAGTATCCGCCAGAGAACTACGAGCACA	274	0	Anas platyrhynchos	Anas platyrhynchos	species	Anas platyrhynchos mitochondrion, complete genome	KJ689447	no	467	NEOGNATHAE	GALLOANSERES	Anseriformes	Ducks, Geese, Swans	Anatidae	Anas	Mallard	Anas platyrhynchos	x	Anas	platyrhynchos	x	Linnaeus, 1758	NA, PAL : widespread			21	Anas platyrhynchos, Anas poecilorhyncha, Anas zonorhyncha, Anas rubripes, Tadorna tadorna	no	345	232
827	KJ778676 - 12S rRNA	KJ778676	CACCGCGGTCATACAAGAGACCCAAATCAACTGTCCTACAAGCGGCGTAAAGAGTGGTAAGATGCCTATCCTACCTAACTAAGATCAAAATGCAACTAAGCTGTCGCAAGCACAAGATGCACCTAAACACACCATCAAGATGATCTTAGAAACTAGCGATTAATTTGAACCCACGAAAGCCAGGGCCCAAACTGGGATTAGATACCCCACTATGCCTGGCCCTAAATCTTGATACTTACCCTACCGAAGTATCCGCCAGAGAACTACGAGCACA	274	0	Anas platyrhynchos	Anas platyrhynchos	species	Anas platyrhynchos mitochondrion, complete genome	KJ778676	no	467	NEOGNATHAE	GALLOANSERES	Anseriformes	Ducks, Geese, Swans	Anatidae	Anas	Mallard	Anas platyrhynchos	x	Anas	platyrhynchos	x	Linnaeus, 1758	NA, PAL : widespread			21	Anas platyrhynchos, Anas poecilorhyncha, Anas zonorhyncha, Anas rubripes, Tadorna tadorna	no	345	227
828	KF751616 - 12S rRNA	KF751616	CACCGCGGTCATACAAGAGACCCAAATCAACTGTCCTACAAGCGGCGTAAAGAGTGGTAAGATGCCTATCCTACCTAACTAAGATCAAAATGCAACTAAGCTGTCGCAAGCACAAGATGCACCTAAACACACCATCAAGATGATCTTAGAAACTAGCGATTAATTTGAACCCACGAAAGCCAGGGCCCAAACTGGGATTAGATACCCCACTATGCCTGGCCCTAAATCTTGATACTTACCCTACCGAAGTATCCGCCAGAGAACTACGAGCACA	274	0	Anas poecilorhyncha	Anas poecilorhyncha	species	Anas poecilorhyncha mitochondrion, complete genome	KF751616	no	463	NEOGNATHAE	GALLOANSERES	Anseriformes	Ducks, Geese, Swans	Anatidae	Anas	Indian Spot-billed Duck	Anas poecilorhyncha	x	Anas	poecilorhyncha	x	Forster, JR, 1781	OR : s, se Asia from Pakistan, s to Sri Lanka, e to Laos and n to sw Yunnan			21	Anas platyrhynchos, Anas poecilorhyncha, Anas zonorhyncha, Anas rubripes, Tadorna tadorna	no	345	233
829	NC_024750 - s-rRNA	NC_024750	CACCGCGGTCATACAAGAGACCCAAATCAACTGTCCTACAAGCGGCGTAAAGAGTGGTAAGATGCCTATCCTACCTAACTAAGATCAAAATGCAACTAAGCTGTCGCAAGCACAAGATGCACCTAAACACACCATCAAGATGATCTTAGAAACTAGCGATTAATTTGAACCCACGAAAGCCAGGGCCCAAACTGGGATTAGATACCCCACTATGCCTGGCCCTAAATCTTGATACTTACCCTACCGAAGTATCCGCCAGAGAACTACGAGCACA	274	0	Tadorna tadorna	Tadorna tadorna	species	Tadorna tadorna mitochondrion, complete genome	NC_024750	no	381	NEOGNATHAE	GALLOANSERES	Anseriformes	Ducks, Geese, Swans	Anatidae	Tadorna	Common Shelduck	Tadorna tadorna	x	Tadorna	tadorna	x	(Linnaeus, 1758)	PAL, AF : w Europe to ne China			21	Anas platyrhynchos, Anas poecilorhyncha, Anas zonorhyncha, Anas rubripes, Tadorna tadorna	no	345	4101
830	EU755252 - 12S rRNA	EU755252	CACCGCGGTCATACAAGAGACCCAAATCAACTGTCCTACAAGCGGCGTAAAGAGTGGTAAGATGCCTATCCTACCTAACTAAGATCAAAATGCAACTAAGCTGTCGCAAGCACAAGATGCACCTAAACACACCATCAAGATGATCTTAGAAACTAGCGATTAATTTGAACCCACGAAAGCCAGGGCCCAAACTGGGATTAGATACCCCACTATGCCTGGCCCTAAATCTTGATACTTACCCTACCGAAGTATCCGCCAGAGAACTACGAGCACA	274	0	Anas platyrhynchos	Anas platyrhynchos	species	Anas platyrhynchos breed Beijing duck mitochondrion, complete genome	EU755252	no	467	NEOGNATHAE	GALLOANSERES	Anseriformes	Ducks, Geese, Swans	Anatidae	Anas	Mallard	Anas platyrhynchos	x	Anas	platyrhynchos	x	Linnaeus, 1758	NA, PAL : widespread			21	Anas platyrhynchos, Anas poecilorhyncha, Anas zonorhyncha, Anas rubripes, Tadorna tadorna	no	345	229
831	KF156760 - 12S rRNA	KF156760	CACCGCGGTCATACAAGAGACCCAAATCAACTGTCCTACAAGCGGCGTAAAGAGTGGTAAGATGCCTATCCTACCTAACTAAGATCAAAATGCAACTAAGCTGTCGCAAGCACAAGATGCACCTAAACACACCATCAAGATGATCTTAGAAACTAGCGATTAATTTGAACCCACGAAAGCCAGGGCCCAAACTGGGATTAGATACCCCACTATGCCTGGCCCTAAATCTTGATACTTACCCTACCGAAGTATCCGCCAGAGAACTACGAGCACA	274	0	Anas poecilorhyncha	Anas poecilorhyncha	species	Anas poecilorhyncha mitochondrion, complete genome	KF156760	no	463	NEOGNATHAE	GALLOANSERES	Anseriformes	Ducks, Geese, Swans	Anatidae	Anas	Indian Spot-billed Duck	Anas poecilorhyncha	x	Anas	poecilorhyncha	x	Forster, JR, 1781	OR : s, se Asia from Pakistan, s to Sri Lanka, e to Laos and n to sw Yunnan			21	Anas platyrhynchos, Anas poecilorhyncha, Anas zonorhyncha, Anas rubripes, Tadorna tadorna	no	345	234
832	Ana_rub_3	Ana_rub_3	CACCGCGGTCATACAAGAGACCCAAATCAACTGTCCTACAAGCGGCGTAAAGAGTGGTAAGATGCCTATCCTACCTAACTAAGATCAAAATGCAACTAAGCTGTCGCAAGCACAAGATGCACCTAAACACACCATCAAGATGATCTTAGAAACTAGCGATTAATTTGAACCCACGAAAGCCAGGGCCCAAACTGGGATTAGATACCCCACTATGCCTGGCCCTAAATCTTGATACTTACCCTACCGAAGTATCCGCCAGAGAACTACGAGCACA	274	1	Anas rubripes	Anas rubripes	species		1330-11376	no	473	NEOGNATHAE	GALLOANSERES	Anseriformes	Ducks, Geese, Swans	Anatidae	Anas	American Black Duck	Anas rubripes	x	Anas	rubripes	x	Brewster, 1902	NA : e Canada and ne USA			21	Anas platyrhynchos, Anas poecilorhyncha, Anas zonorhyncha, Anas rubripes, Tadorna tadorna	no	345	4780
833	KC466567 - 12S rRNA	KC466567	CACCGCGGTCATACAAGAGACCCAAATCAACTGTCCTACAAGCGGCGTAAAGAGTGGTAAGATGCCTATCCTACCTAACTAAGATCAAAATGCAACTAAGCTGTCGCAAGCACAAGATGCACCTAAACACACCATCAAGATGATCTTAGAAACTAGCGATTAATTTGAACCCACGAAAGCCAGGGCCCAAACTGGGATTAGATACCCCACTATGCCTGGCCCTAAATCTTGATACTTACCCTACCGAAGTATCCGCCAGAGAACTACGAGCACA	274	0	Anas poecilorhyncha	Anas poecilorhyncha	species	Anas poecilorhyncha mitochondrion, complete genome	KC466567	no	463	NEOGNATHAE	GALLOANSERES	Anseriformes	Ducks, Geese, Swans	Anatidae	Anas	Indian Spot-billed Duck	Anas poecilorhyncha	x	Anas	poecilorhyncha	x	Forster, JR, 1781	OR : s, se Asia from Pakistan, s to Sri Lanka, e to Laos and n to sw Yunnan			21	Anas platyrhynchos, Anas poecilorhyncha, Anas zonorhyncha, Anas rubripes, Tadorna tadorna	no	345	236
834	AY164517 - 12S rRNA	AY164517	CACCGCGGTCATACAAGAGACCCAAATCAACTGTCCTACAAGCGGCGTAAAGAGTGGTAAGATGCCTATCCTACCTAACTAAGATCAAAATGCAACTAAGCTGTCGCAAGCACAAGATGCACCTAAACACACCATCAAGATGATCTTAGAAACTAGCGATTAATTTGAACCCACGAAAGCCAGGGCCCAAACTGGGATTAGATACCCCACTATGCCTGGCCCTAAATCTTGATACTTACCCTACCGAAGTATCCGCCAGAGAACTACGAGCACA	274	0	Anas poecilorhyncha	Anas poecilorhyncha	species	Anas poecilorhyncha 12S ribosomal RNA gene, complete sequence; mitochondrial gene for mitochondrial product	AY164517	no	463	NEOGNATHAE	GALLOANSERES	Anseriformes	Ducks, Geese, Swans	Anatidae	Anas	Indian Spot-billed Duck	Anas poecilorhyncha	x	Anas	poecilorhyncha	x	Forster, JR, 1781	OR : s, se Asia from Pakistan, s to Sri Lanka, e to Laos and n to sw Yunnan			21	Anas platyrhynchos, Anas poecilorhyncha, Anas zonorhyncha, Anas rubripes, Tadorna tadorna	no	345	235
835	Ana_pla_2	Ana_pla_2	CACCGCGGTCATACAAGAGACCCAAATCAACTGTCCTACAAGCGGCGTAAAGAGTGGTAAGATGCCTATCCTACCTAACTAAGATCAAAATGCAACTAAGCTGTCGCAAGCACAAGATGCACCTAAACACACCATCAAGATGATCTTAGAAACTAGCGATTAATTTGAACCCACGAAAGCCAGGGCCCAAACTGGGATTAGATACCCCACTATGCCTGGCCCTAAATCTTGATACTTACCCTACCGAAGTATCCGCCAGAGAACTACGAGCACA	274	1	Anas platyrhynchos	Anas platyrhynchos	species		048DCQ2009	no	467	NEOGNATHAE	GALLOANSERES	Anseriformes	Ducks, Geese, Swans	Anatidae	Anas	Mallard	Anas platyrhynchos	x	Anas	platyrhynchos	x	Linnaeus, 1758	NA, PAL : widespread			21	Anas platyrhynchos, Anas poecilorhyncha, Anas zonorhyncha, Anas rubripes, Tadorna tadorna	no	345	4774
836	Ana_rub_4	Ana_rub_4	CACCGCGGTCATACAAGAGACCCAAATCAACTGTCCTACAAGCGGCGTAAAGAGTGGTAAGATGCCTATCCTACCTAACTAAGATCAAAATGCAACTAAGCTGTCGCAAGCACAAGATGCACCTAAACACACCATCAAGATGATCTTAGAAACTAGCGATTAATTTGAACCCACGAAAGCCAGGGCCCAAACTGGGATTAGATACCCCACTATGCCTGGCCCTAAATCTTGATACTTACCCTACCGAAGTATCCGCCAGAGAACTACGAGCACA	274	1	Anas rubripes	Anas rubripes	species		1330-11858	no	473	NEOGNATHAE	GALLOANSERES	Anseriformes	Ducks, Geese, Swans	Anatidae	Anas	American Black Duck	Anas rubripes	x	Anas	rubripes	x	Brewster, 1902	NA : e Canada and ne USA			21	Anas platyrhynchos, Anas poecilorhyncha, Anas zonorhyncha, Anas rubripes, Tadorna tadorna	no	345	4778
837	NC_022418 - s-rRNA	NC_022418	CACCGCGGTCATACAAGAGACCCAAATCAACTGTCCTACAAGCGGCGTAAAGAGTGGTAAGATGCCTATCCTACCTAACTAAGATCAAAATGCAACTAAGCTGTCGCAAGCACAAGATGCACCTAAACACACCATCAAGATGATCTTAGAAACTAGCGATTAATTTGAACCCACGAAAGCCAGGGCCCAAACTGGGATTAGATACCCCACTATGCCTGGCCCTAAATCTTGATACTTACCCTACCGAAGTATCCGCCAGAGAACTACGAGCACA	274	0	Anas poecilorhyncha	Anas poecilorhyncha	species	Anas poecilorhyncha mitochondrion, complete genome	NC_022418	no	463	NEOGNATHAE	GALLOANSERES	Anseriformes	Ducks, Geese, Swans	Anatidae	Anas	Indian Spot-billed Duck	Anas poecilorhyncha	x	Anas	poecilorhyncha	x	Forster, JR, 1781	OR : s, se Asia from Pakistan, s to Sri Lanka, e to Laos and n to sw Yunnan			21	Anas platyrhynchos, Anas poecilorhyncha, Anas zonorhyncha, Anas rubripes, Tadorna tadorna	no	345	237
838	FJ167857 - 12S rRNA	FJ167857	CACCGCGGTCATACAAGAGACCCAAATCAACTGTCCTACAAGCGGCGTAAAGAGTGGTAAGATGCCTATCCTACCTAACTAAGATCAAAATGCAACTAAGCTGTCGCAAGCACAAGATGCACCTAAACACACCATCAAGATGATCTTAGAAACTAGCGATTAATTTGAACCCACGAAAGCCAGGGCCCAAACTGGGATTAGATACCCCACTATGCCTGGCCCTAAATCTTGATACTTACCCTACCGAAGTATCCGCCAGAGAACTACGAGCACA	274	0	Anas platyrhynchos	Anas platyrhynchos	species	Anas platyrhynchos breed Jianchang mitochondrion, complete genome	FJ167857	no	467	NEOGNATHAE	GALLOANSERES	Anseriformes	Ducks, Geese, Swans	Anatidae	Anas	Mallard	Anas platyrhynchos	x	Anas	platyrhynchos	x	Linnaeus, 1758	NA, PAL : widespread			21	Anas platyrhynchos, Anas poecilorhyncha, Anas zonorhyncha, Anas rubripes, Tadorna tadorna	no	345	226
839	Ana_pla_1	Ana_pla_1	CACCGCGGTCATACAAGAGACCCAAATCAACTGTCCTACAAGCGGCGTAAAGAGTGGTAAGATGCCTATCCTACCTAACTAAGATCAAAATGCAACTAAGCTGTCGCAAGCACAAGATGCACCTAAACACACCATCAAGATGATCTTAGAAACTAGCGATTAATTTGAACCCACGAAAGCCAGGGCCCAAACTGGGATTAGATACCCCACTATGCCTGGCCCTAAATCTTGATACTTACCCTACCGAAGTATCCGCCAGAGAACTACGAGCACA	274	1	Anas platyrhynchos	Anas platyrhynchos	species		045DCQ2009	no	467	NEOGNATHAE	GALLOANSERES	Anseriformes	Ducks, Geese, Swans	Anatidae	Anas	Mallard	Anas platyrhynchos	x	Anas	platyrhynchos	x	Linnaeus, 1758	NA, PAL : widespread			21	Anas platyrhynchos, Anas poecilorhyncha, Anas zonorhyncha, Anas rubripes, Tadorna tadorna	no	345	4776
840	Ana_rub_1	Ana_rub_1	CACCGCGGTCATACAAGAGACCCAAATCAACTGTCCTACAAGCGGCGTAAAGAGTGGTAAGATGCCTATCCTACCTAACTAAGATCAAAATGCAACTAAGCTGTCGCAAGCACAAGATGCACCTAAACACACCATCAAGATGATCTTAGAAACTAGCGATTAATTTGAACCCACGAAAGCCAGGGCCCAAACTGGGATTAGATACCCCACTATGCCTGGCCCTAAATCTTGATACTTACCCTACCGAAGTATCCGCCAGAGAACTACGAGCACA	274	1	Anas rubripes	Anas rubripes	species		1330-10385	no	473	NEOGNATHAE	GALLOANSERES	Anseriformes	Ducks, Geese, Swans	Anatidae	Anas	American Black Duck	Anas rubripes	x	Anas	rubripes	x	Brewster, 1902	NA : e Canada and ne USA			21	Anas platyrhynchos, Anas poecilorhyncha, Anas zonorhyncha, Anas rubripes, Tadorna tadorna	no	345	4777
841	KJ794187 - 12S rRNA	KJ794187	CACCGCGGTCATACAAGAGACCCAAATCAACTGTCCTACAAGCGGCGTAAAGAGTGGTAAGATGCCTATCCTACCTAACTAAGATCAAAATGCAACTAAGCTGTCGCAAGCACAAGATGCACCTAAACACACCATCAAGATGATCTTAGAAACTAGCGATTAATTTGAACCCACGAAAGCCAGGGCCCAAACTGGGATTAGATACCCCACTATGCCTGGCCCTAAATCTTGATACTTACCCTACCGAAGTATCCGCCAGAGAACTACGAGCACA	274	0	Tadorna tadorna	Tadorna tadorna	species	Tadorna tadorna breed Lin Wu mitochondrion, complete genome	KJ794187	no	381	NEOGNATHAE	GALLOANSERES	Anseriformes	Ducks, Geese, Swans	Anatidae	Tadorna	Common Shelduck	Tadorna tadorna	x	Tadorna	tadorna	x	(Linnaeus, 1758)	PAL, AF : w Europe to ne China			21	Anas platyrhynchos, Anas poecilorhyncha, Anas zonorhyncha, Anas rubripes, Tadorna tadorna	no	345	4100
842	Mar_ame_3	Mar_ame_3	CACCGCGGTCATACAAGAGACCCAAATCAACTGTCCTATTAAGCGGCGTAAAGAGTGGTAAAATGCCTATCCTACCTAACTAAGATCAAAATGCAGCTAAGCTGTCGCAAGCACAAGATGCACCTAAACACACCATCAAGATGATCTTAGGAACTAGCGATTGATTTGAACCCACGAAAGCCAGGGCCCAAACTGGGATTAGATACCCCACTATGCCTGGCCCTAAATCTTGATACTTACCCTACCAAAGTATCCGCCAGAGAACTACGAGCACA	275	1	Mareca americana	Mareca americana	species		1370-10354	no	447	NEOGNATHAE	GALLOANSERES	Anseriformes	Ducks, Geese, Swans	Anatidae	Mareca	American Wigeon	Mareca americana	x	Mareca	americana	x	(Gmelin, JF, 1789)	NA : Alaska, Canada and n USA			12	Mareca americana, Mareca falcata, Mareca penelope	no	346	5068
843	Mar_ame_2	Mar_ame_2	CACCGCGGTCATACAAGAGACCCAAATCAACTGTCCTATTAAGCGGCGTAAAGAGTGGTAAAATGCCTATCCTACCTAACTAAGATCAAAATGCAGCTAAGCTGTCGCAAGCACAAGATGCACCTAAACACACCATCAAGATGATCTTAGGAACTAGCGATTGATTTGAACCCACGAAAGCCAGGGCCCAAACTGGGATTAGATACCCCACTATGCCTGGCCCTAAATCTTGATACTTACCCTACCAAAGTATCCGCCAGAGAACTACGAGCACA	275	1	Mareca americana	Mareca americana	species		1370-10159	no	447	NEOGNATHAE	GALLOANSERES	Anseriformes	Ducks, Geese, Swans	Anatidae	Mareca	American Wigeon	Mareca americana	x	Mareca	americana	x	(Gmelin, JF, 1789)	NA : Alaska, Canada and n USA			12	Mareca americana, Mareca falcata, Mareca penelope	no	346	5067
844	NC_050973 - 12S rRNA	NC_050973	CACCGCGGTCATACAAGAGACCCAAATCAACTGTCCTATTAAGCGGCGTAAAGAGTGGTAAAATGCCTATCCTACCTAACTAAGATCAAAATGCAGCTAAGCTGTCGCAAGCACAAGATGCACCTAAACACACCATCAAGATGATCTTAGGAACTAGCGATTGATTTGAACCCACGAAAGCCAGGGCCCAAACTGGGATTAGATACCCCACTATGCCTGGCCCTAAATCTTGATACTTACCCTACCAAAGTATCCGCCAGAGAACTACGAGCACA	275	0	Mareca penelope	Mareca penelope	species	Anas penelope mitochondrion, complete genome	NC_050973	no	445	NEOGNATHAE	GALLOANSERES	Anseriformes	Ducks, Geese, Swans	Anatidae	Mareca	Eurasian Wigeon	Mareca penelope	x	Mareca	penelope	x	(Linnaeus, 1758)	PAL : n Eurasia			12	Mareca americana, Mareca falcata, Mareca penelope	no	346	2485
845	MW020582 - 12S rRNA	MW020582	CACCGCGGTCATACAAGAGACCCAAATCAACTGTCCTATTAAGCGGCGTAAAGAGTGGTAAAATGCCTATCCTACCTAACTAAGATCAAAATGCAGCTAAGCTGTCGCAAGCACAAGATGCACCTAAACACACCATCAAGATGATCTTAGGAACTAGCGATTGATTTGAACCCACGAAAGCCAGGGCCCAAACTGGGATTAGATACCCCACTATGCCTGGCCCTAAATCTTGATACTTACCCTACCAAAGTATCCGCCAGAGAACTACGAGCACA	275	0	Mareca penelope	Mareca penelope	species	Mareca penelope voucher CGRB5061 mitochondrion, complete genome	MW020582	no	445	NEOGNATHAE	GALLOANSERES	Anseriformes	Ducks, Geese, Swans	Anatidae	Mareca	Eurasian Wigeon	Mareca penelope	x	Mareca	penelope	x	(Linnaeus, 1758)	PAL : n Eurasia			12	Mareca americana, Mareca falcata, Mareca penelope	no	346	2484
846	AY164518 - 12S rRNA	AY164518	CACCGCGGTCATACAAGAGACCCAAATCAACTGTCCTATTAAGCGGCGTAAAGAGTGGTAAAATGCCTATCCTACCTAACTAAGATCAAAATGCAGCTAAGCTGTCGCAAGCACAAGATGCACCTAAACACACCATCAAGATGATCTTAGGAACTAGCGATTGATTTGAACCCACGAAAGCCAGGGCCCAAACTGGGATTAGATACCCCACTATGCCTGGCCCTAAATCTTGATACTTACCCTACCAAAGTATCCGCCAGAGAACTACGAGCACA	275	0	Mareca penelope	Mareca penelope	species	Anas penelope 12S ribosomal RNA gene, complete sequence; mitochondrial gene for mitochondrial product	AY164518	no	445	NEOGNATHAE	GALLOANSERES	Anseriformes	Ducks, Geese, Swans	Anatidae	Mareca	Eurasian Wigeon	Mareca penelope	x	Mareca	penelope	x	(Linnaeus, 1758)	PAL : n Eurasia			12	Mareca americana, Mareca falcata, Mareca penelope	no	346	2481
847	Mar_ame_1	Mar_ame_1	CACCGCGGTCATACAAGAGACCCAAATCAACTGTCCTATTAAGCGGCGTAAAGAGTGGTAAAATGCCTATCCTACCTAACTAAGATCAAAATGCAGCTAAGCTGTCGCAAGCACAAGATGCACCTAAACACACCATCAAGATGATCTTAGGAACTAGCGATTGATTTGAACCCACGAAAGCCAGGGCCCAAACTGGGATTAGATACCCCACTATGCCTGGCCCTAAATCTTGATACTTACCCTACCAAAGTATCCGCCAGAGAACTACGAGCACA	275	1	Mareca americana	Mareca americana	species		1370-10058	no	447	NEOGNATHAE	GALLOANSERES	Anseriformes	Ducks, Geese, Swans	Anatidae	Mareca	American Wigeon	Mareca americana	x	Mareca	americana	x	(Gmelin, JF, 1789)	NA : Alaska, Canada and n USA			12	Mareca americana, Mareca falcata, Mareca penelope	no	346	5066
848	Mar_pen_1	Mar_pen_1	CACCGCGGTCATACAAGAGACCCAAATCAACTGTCCTATTAAGCGGCGTAAAGAGTGGTAAAATGCCTATCCTACCTAACTAAGATCAAAATGCAGCTAAGCTGTCGCAAGCACAAGATGCACCTAAACACACCATCAAGATGATCTTAGGAACTAGCGATTGATTTGAACCCACGAAAGCCAGGGCCCAAACTGGGATTAGATACCCCACTATGCCTGGCCCTAAATCTTGATACTTACCCTACCAAAGTATCCGCCAGAGAACTACGAGCACA	275	1	Mareca penelope	Mareca penelope	species		BRC-00009	no	445	NEOGNATHAE	GALLOANSERES	Anseriformes	Ducks, Geese, Swans	Anatidae	Mareca	Eurasian Wigeon	Mareca penelope	x	Mareca	penelope	x	(Linnaeus, 1758)	PAL : n Eurasia			12	Mareca americana, Mareca falcata, Mareca penelope	no	346	5069
849	MT304825 - 12S rRNA	MT304825	CACCGCGGTCATACAAGAGACCCAAATCAACTGTCCTATTAAGCGGCGTAAAGAGTGGTAAAATGCCTATCCTACCTAACTAAGATCAAAATGCAGCTAAGCTGTCGCAAGCACAAGATGCACCTAAACACACCATCAAGATGATCTTAGGAACTAGCGATTGATTTGAACCCACGAAAGCCAGGGCCCAAACTGGGATTAGATACCCCACTATGCCTGGCCCTAAATCTTGATACTTACCCTACCAAAGTATCCGCCAGAGAACTACGAGCACA	275	0	Mareca penelope	Mareca penelope	species	Anas penelope mitochondrion, complete genome	MT304825	no	445	NEOGNATHAE	GALLOANSERES	Anseriformes	Ducks, Geese, Swans	Anatidae	Mareca	Eurasian Wigeon	Mareca penelope	x	Mareca	penelope	x	(Linnaeus, 1758)	PAL : n Eurasia			12	Mareca americana, Mareca falcata, Mareca penelope	no	346	2483
850	NC_023352 - s-rRNA	NC_023352	CACCGCGGTCATACAAGAGACCCAAATCAACTGTCCTATTAAGCGGCGTAAAGAGTGGTAAAATGCCTATCCTACCTAACTAAGATCAAAATGCAGCTAAGCTGTCGCAAGCACAAGATGCACCTAAACACACCATCAAGATGATCTTAGGAACTAGCGATTGATTTGAACCCACGAAAGCCAGGGCCCAAACTGGGATTAGATACCCCACTATGCCTGGCCCTAAATCTTGATACTTACCCTACCAAAGTATCCGCCAGAGAACTACGAGCACA	275	0	Mareca falcata	Mareca falcata	species	Anas falcata mitochondrion, complete genome	NC_023352	no	444	NEOGNATHAE	GALLOANSERES	Anseriformes	Ducks, Geese, Swans	Anatidae	Mareca	Falcated Duck	Mareca falcata	x	Mareca	falcata	x	(Georgi, 1775)	PAL : Mongolia, e Siberia and ne China			12	Mareca americana, Mareca falcata, Mareca penelope	no	346	2477
851	MW020581 - 12S rRNA	MW020581	CACCGCGGTCATACAAGAGACCCAAATCAACTGTCCTATTAAGCGGCGTAAAGAGTGGTAAAATGCCTATCCTACCTAACTAAGATCAAAATGCAGCTAAGCTGTCGCAAGCACAAGATGCACCTAAACACACCATCAAGATGATCTTAGGAACTAGCGATTGATTTGAACCCACGAAAGCCAGGGCCCAAACTGGGATTAGATACCCCACTATGCCTGGCCCTAAATCTTGATACTTACCCTACCAAAGTATCCGCCAGAGAACTACGAGCACA	275	0	Mareca penelope	Mareca penelope	species	Mareca penelope voucher CGRB5038 mitochondrion, complete genome	MW020581	no	445	NEOGNATHAE	GALLOANSERES	Anseriformes	Ducks, Geese, Swans	Anatidae	Mareca	Eurasian Wigeon	Mareca penelope	x	Mareca	penelope	x	(Linnaeus, 1758)	PAL : n Eurasia			12	Mareca americana, Mareca falcata, Mareca penelope	no	346	2482
852	HM063537 - 12S rRNA	HM063537	CACCGCGGTCATACAAGAGACCCAAATCAACTGTCCTATTAAGCGGCGTAAAGAGTGGTAAAATGCCTATCCTACCTAACTAAGATCAAAATGCAGCTAAGCTGTCGCAAGCACAAGATGCACCTAAACACACCATCAAGATGATCTTAGGAACTAGCGATTGATTTGAACCCACGAAAGCCAGGGCCCAAACTGGGATTAGATACCCCACTATGCCTGGCCCTAAATCTTGATACTTACCCTACCAAAGTATCCGCCAGAGAACTACGAGCACA	275	0	Mareca americana	Mareca americana	species	Anas americana isolate MDS tRNA-Phe gene, partial sequence; 12S ribosomal RNA gene, complete sequence; and tRNA-Val gene, partial sequence; mitochondrial	HM063537	no	447	NEOGNATHAE	GALLOANSERES	Anseriformes	Ducks, Geese, Swans	Anatidae	Mareca	American Wigeon	Mareca americana	x	Mareca	americana	x	(Gmelin, JF, 1789)	NA : Alaska, Canada and n USA			12	Mareca americana, Mareca falcata, Mareca penelope	no	346	2476
853	KC759527 - 12S rRNA	KC759527	CACCGCGGTCATACAAGAGACCCAAATCAACTGTCCTATTAAGCGGCGTAAAGAGTGGTAAAATGCCTATCCTACCTAACTAAGATCAAAATGCAGCTAAGCTGTCGCAAGCACAAGATGCACCTAAACACACCATCAAGATGATCTTAGGAACTAGCGATTGATTTGAACCCACGAAAGCCAGGGCCCAAACTGGGATTAGATACCCCACTATGCCTGGCCCTAAATCTTGATACTTACCCTACCAAAGTATCCGCCAGAGAACTACGAGCACA	275	0	Mareca falcata	Mareca falcata	species	Anas falcata mitochondrion, complete genome	KC759527	no	444	NEOGNATHAE	GALLOANSERES	Anseriformes	Ducks, Geese, Swans	Anatidae	Mareca	Falcated Duck	Mareca falcata	x	Mareca	falcata	x	(Georgi, 1775)	PAL : Mongolia, e Siberia and ne China			12	Mareca americana, Mareca falcata, Mareca penelope	no	346	2480
854	FN675615 - 12S rRNA	FN675615	CACCGCGGTCATACAAGAGACCCAAATCAACTGTCCCACAAGCGGCGTAAAGAGTGGTAAAATGCCTATCCTACCTAACTAAGATCAAAATGCAACTAAGCTGTCGCAAGCACAAGATGCACCTAAACACACCATCAAGATGATCTTAGAAACTAGCGATTGATTTGAACCCACGAAAGCCAGGGCCCAAACTGGGATTAGATACCCCACTATGCCTGGCCCTAAATCTTGATACTTACCCTACCGAAGTATCCGCCAGAGAACTACGAGCACA	274	0	Anas crecca	Anas crecca	species	Anas crecca mitochondrial partial 12S rRNA gene, isolate 1	FN675615	no	489	NEOGNATHAE	GALLOANSERES	Anseriformes	Ducks, Geese, Swans	Anatidae	Anas	Eurasian Teal	Anas crecca	x	Anas	crecca	x	Linnaeus, 1758	PAL, NA : n, c Europe, Asia and Aleutian Is.	SSP	Includes nimia; variation clinal so treat as monotypic (Sangster et al. 2001; Carboneras et al. 2017).	8	NA	NA	347	222
855	AY164519 - 12S rRNA	AY164519	CACCGCGGTCATACAAGAGACCCAAATCAACTGTCCCACAAGCGGCGTAAAGAGTGGTAAAATGCCTATCCTACCTAACTAAGATCAAAATGCAACTAAGCTGTCGCAAGCACAAGATGCACCTAAACACACCATCAAGATGATCTTAGAAACTAGCGATTGATTTGAACCCACGAAAGCCAGGGCCCAAACTGGGATTAGATACCCCACTATGCCTGGCCCTAAATCTTGATACTTACCCTACCGAAGTATCCGCCAGAGAACTACGAGCACA	274	0	Anas crecca	Anas crecca	species	Anas crecca 12S ribosomal RNA gene, complete sequence; mitochondrial gene for mitochondrial product	AY164519	no	489	NEOGNATHAE	GALLOANSERES	Anseriformes	Ducks, Geese, Swans	Anatidae	Anas	Eurasian Teal	Anas crecca	x	Anas	crecca	x	Linnaeus, 1758	PAL, NA : n, c Europe, Asia and Aleutian Is.	SSP	Includes nimia; variation clinal so treat as monotypic (Sangster et al. 2001; Carboneras et al. 2017).	8	NA	NA	347	221
856	Ana_crecc_1	Ana_crecc_1	CACCGCGGTCATACAAGAGACCCAAATCAACTGTCCCACAAGCGGCGTAAAGAGTGGTAAAATGCCTATCCTACCTAACTAAGATCAAAATGCAACTAAGCTGTCGCAAGCACAAGATGCACCTAAACACACCATCAAGATGATCTTAGAAACTAGCGATTGATTTGAACCCACGAAAGCCAGGGCCCAAACTGGGATTAGATACCCCACTATGCCTGGCCCTAAATCTTGATACTTACCCTACCGAAGTATCCGCCAGAGAACTACGAGCACA	274	1	Anas crecca	Anas crecca	species		NHMO-BI-23208	no	489	NEOGNATHAE	GALLOANSERES	Anseriformes	Ducks, Geese, Swans	Anatidae	Anas	Eurasian Teal	Anas crecca	x	Anas	crecca	x	Linnaeus, 1758	PAL, NA : n, c Europe, Asia and Aleutian Is.	SSP	Includes nimia; variation clinal so treat as monotypic (Sangster et al. 2001; Carboneras et al. 2017).	8	NA	NA	347	4773
857	KC771255 - 12S rRNA	KC771255	CACCGCGGTCATACAAGAGACCCAAATCAACTGTCCCACAAGCGGCGTAAAGAGTGGTAAAATGCCTATCCTACCTAACTAAGATCAAAATGCAACTAAGCTGTCGCAAGCACAAGATGCACCTAAACACACCATCAAGATGATCTTAGAAACTAGCGATTGATTTGAACCCACGAAAGCCAGGGCCCAAACTGGGATTAGATACCCCACTATGCCTGGCCCTAAATCTTGATACTTACCCTACCGAAGTATCCGCCAGAGAACTACGAGCACA	274	0	Anas crecca	Anas crecca	species	Anas crecca mitochondrion, complete genome	KC771255	no	489	NEOGNATHAE	GALLOANSERES	Anseriformes	Ducks, Geese, Swans	Anatidae	Anas	Eurasian Teal	Anas crecca	x	Anas	crecca	x	Linnaeus, 1758	PAL, NA : n, c Europe, Asia and Aleutian Is.	SSP	Includes nimia; variation clinal so treat as monotypic (Sangster et al. 2001; Carboneras et al. 2017).	8	NA	NA	347	223
858	FN675616 - 12S rRNA	FN675616	CACCGCGGTCATACAAGAGACCCAAATCAACTGTCCCACAAGCGGCGTAAAGAGTGGTAAAATGCCTATCCTACCTAACTAAGATCAAAATGCAACTAAGCTGTCGCAAGCACAAGATGCACCTAAACACACCATCAAGATGATCTTAGAAACTAGCGATTGATTTGAACCCACGAAAGCCAGGGCCCAAACTGGGATTAGATACCCCACTATGCCTGGCCCTAAATCTTGATACTTACCCTACCGAAGTATCCGCCAGAGAACTACGAGCACA	274	0	Anas crecca	Anas crecca	species	Anas crecca mitochondrial partial 12S rRNA gene, isolate 2	FN675616	no	489	NEOGNATHAE	GALLOANSERES	Anseriformes	Ducks, Geese, Swans	Anatidae	Anas	Eurasian Teal	Anas crecca	x	Anas	crecca	x	Linnaeus, 1758	PAL, NA : n, c Europe, Asia and Aleutian Is.	SSP	Includes nimia; variation clinal so treat as monotypic (Sangster et al. 2001; Carboneras et al. 2017).	8	NA	NA	347	219
859	KF203133 - 12S rRNA	KF203133	CACCGCGGTCATACAAGAGACCCAAATCAACTGTCCCACAAGCGGCGTAAAGAGTGGTAAAATGCCTATCCTACCTAACTAAGATCAAAATGCAACTAAGCTGTCGCAAGCACAAGATGCACCTAAACACACCATCAAGATGATCTTAGAAACTAGCGATTGATTTGAACCCACGAAAGCCAGGGCCCAAACTGGGATTAGATACCCCACTATGCCTGGCCCTAAATCTTGATACTTACCCTACCGAAGTATCCGCCAGAGAACTACGAGCACA	274	0	Anas crecca	Anas crecca	species	Anas crecca mitochondrion, complete genome	KF203133	no	489	NEOGNATHAE	GALLOANSERES	Anseriformes	Ducks, Geese, Swans	Anatidae	Anas	Eurasian Teal	Anas crecca	x	Anas	crecca	x	Linnaeus, 1758	PAL, NA : n, c Europe, Asia and Aleutian Is.	SSP	Includes nimia; variation clinal so treat as monotypic (Sangster et al. 2001; Carboneras et al. 2017).	8	NA	NA	347	224
860	NC_022452 - s-rRNA	NC_022452	CACCGCGGTCATACAAGAGACCCAAATCAACTGTCCCACAAGCGGCGTAAAGAGTGGTAAAATGCCTATCCTACCTAACTAAGATCAAAATGCAACTAAGCTGTCGCAAGCACAAGATGCACCTAAACACACCATCAAGATGATCTTAGAAACTAGCGATTGATTTGAACCCACGAAAGCCAGGGCCCAAACTGGGATTAGATACCCCACTATGCCTGGCCCTAAATCTTGATACTTACCCTACCGAAGTATCCGCCAGAGAACTACGAGCACA	274	0	Anas crecca	Anas crecca	species	Anas crecca mitochondrion, complete genome	NC_022452	no	489	NEOGNATHAE	GALLOANSERES	Anseriformes	Ducks, Geese, Swans	Anatidae	Anas	Eurasian Teal	Anas crecca	x	Anas	crecca	x	Linnaeus, 1758	PAL, NA : n, c Europe, Asia and Aleutian Is.	SSP	Includes nimia; variation clinal so treat as monotypic (Sangster et al. 2001; Carboneras et al. 2017).	8	NA	NA	347	220
861	HM063540 - 12S rRNA	HM063540	CACCGCGGTCATACAAGAGACCCAAATCAACTGTCCCACAAGCGGCGTAAAGAGTGGTAAAATGCCTATCCTACCTAACTAAGATCAAAATGCAACTAAGCTGTCGCAAGCACAAGATGCACCTAAACACACCATCAAGATGATCTTAGAAACTAGCGATTGATTTGAACCCACGAAAGCCAGGGCCCAAACTGGGATTAGATACCCCACTATGCCTGGCCCTAAATCTTGATACTTACCCTACCGAAGTATCCGCCAGAGAACTACGAGCACA	274	0	Anas crecca crecca	Anas crecca crecca	subspecies	Anas crecca crecca isolate MDS tRNA-Phe gene, partial sequence; 12S ribosomal RNA gene, complete sequence; and tRNA-Val gene, partial sequence; mitochondrial	HM063540	yes	489	NEOGNATHAE	GALLOANSERES	Anseriformes	Ducks, Geese, Swans	Anatidae	Anas	Eurasian Teal	Anas crecca	x	Anas	crecca	x	Linnaeus, 1758	PAL, NA : n, c Europe, Asia and Aleutian Is.	SSP	Includes nimia; variation clinal so treat as monotypic (Sangster et al. 2001; Carboneras et al. 2017).	8	NA	NA	347	218
862	Ayt_val_1	Ayt_val_1	CACCGCGGTCATACAAGAGACCCAAATCAACTGTTCCACACAAGCGGCGTAAAGAGTGGTAATATGCCTATCCTATCTAACTAAGATCAAAATGCAACTAAGCTGTCGCAAGCACAAGATGCACCTAAACACACCATCAAGATGATCTTAGCAACTAGCGATCGATTTAAACCCACGAAAGCCAGGGCCCAAACTGGGATTAGATACCCCACTATGCCTGGCCCTAAATCTTGATACTTACTATACCAAAGTATCCGCCAGAGAACTACGAGCACA	276	1	Aythya valisineria	Aythya valisineria	species		1470-10012	no	519	NEOGNATHAE	GALLOANSERES	Anseriformes	Ducks, Geese, Swans	Anatidae	Aythya	Canvasback	Aythya valisineria	x	Aythya	valisineria	x	(Wilson, A, 1814)	NA : widespread			5	Aythya valisineria, Aythya ferina	no	348	4821
863	AY164520 - 12S rRNA	AY164520	CACCGCGGTCATACAAGAGACCCAAATCAACTGTTCCACACAAGCGGCGTAAAGAGTGGTAATATGCCTATCCTATCTAACTAAGATCAAAATGCAACTAAGCTGTCGCAAGCACAAGATGCACCTAAACACACCATCAAGATGATCTTAGCAACTAGCGATCGATTTAAACCCACGAAAGCCAGGGCCCAAACTGGGATTAGATACCCCACTATGCCTGGCCCTAAATCTTGATACTTACTATACCAAAGTATCCGCCAGAGAACTACGAGCACA	276	0	Aythya ferina	Aythya ferina	species	Aythya ferina 12S ribosomal RNA gene, complete sequence; mitochondrial gene for mitochondrial product	AY164520	no	521	NEOGNATHAE	GALLOANSERES	Anseriformes	Ducks, Geese, Swans	Anatidae	Aythya	Common Pochard	Aythya ferina	x	Aythya	ferina	x	(Linnaeus, 1758)	PAL : w Europe to c Asia and n China			5	Aythya valisineria, Aythya ferina	no	348	536
864	MW337298 - 12S rRNA	MW337298	CACCGCGGTCATACAAGAGACCCAAATCAACTGTTCCACACAAGCGGCGTAAAGAGTGGTAATATGCCTATCCTATCTAACTAAGATCAAAATGCAACTAAGCTGTCGCAAGCACAAGATGCACCTAAACACACCATCAAGATGATCTTAGCAACTAGCGATCGATTTAAACCCACGAAAGCCAGGGCCCAAACTGGGATTAGATACCCCACTATGCCTGGCCCTAAATCTTGATACTTACTATACCAAAGTATCCGCCAGAGAACTACGAGCACA	276	0	Aythya ferina	Aythya ferina	species	Aythya ferina mitochondrion, complete genome	MW337298	no	521	NEOGNATHAE	GALLOANSERES	Anseriformes	Ducks, Geese, Swans	Anatidae	Aythya	Common Pochard	Aythya ferina	x	Aythya	ferina	x	(Linnaeus, 1758)	PAL : w Europe to c Asia and n China			5	Aythya valisineria, Aythya ferina	no	348	539
865	Ayt_val_2	Ayt_val_2	CACCGCGGTCATACAAGAGACCCAAATCAACTGTTCCACACAAGCGGCGTAAAGAGTGGTAATATGCCTATCCTATCTAACTAAGATCAAAATGCAACTAAGCTGTCGCAAGCACAAGATGCACCTAAACACACCATCAAGATGATCTTAGCAACTAGCGATCGATTTAAACCCACGAAAGCCAGGGCCCAAACTGGGATTAGATACCCCACTATGCCTGGCCCTAAATCTTGATACTTACTATACCAAAGTATCCGCCAGAGAACTACGAGCACA	276	1	Aythya valisineria	Aythya valisineria	species		1470-10029	no	519	NEOGNATHAE	GALLOANSERES	Anseriformes	Ducks, Geese, Swans	Anatidae	Aythya	Canvasback	Aythya valisineria	x	Aythya	valisineria	x	(Wilson, A, 1814)	NA : widespread			5	Aythya valisineria, Aythya ferina	no	348	4823
866	Ayt_val_3	Ayt_val_3	CACCGCGGTCATACAAGAGACCCAAATCAACTGTTCCACACAAGCGGCGTAAAGAGTGGTAATATGCCTATCCTATCTAACTAAGATCAAAATGCAACTAAGCTGTCGCAAGCACAAGATGCACCTAAACACACCATCAAGATGATCTTAGCAACTAGCGATCGATTTAAACCCACGAAAGCCAGGGCCCAAACTGGGATTAGATACCCCACTATGCCTGGCCCTAAATCTTGATACTTACTATACCAAAGTATCCGCCAGAGAACTACGAGCACA	276	1	Aythya valisineria	Aythya valisineria	species		1470-10050	no	519	NEOGNATHAE	GALLOANSERES	Anseriformes	Ducks, Geese, Swans	Anatidae	Aythya	Canvasback	Aythya valisineria	x	Aythya	valisineria	x	(Wilson, A, 1814)	NA : widespread			5	Aythya valisineria, Aythya ferina	no	348	4822
867	KU140668 - 12S rRNA	KU140668	CACCGCGGTCATACAAGAGACCCAAATCAACTGTCCCACATAAACGGCGTAAAGAGTGGTAAGATGCTTATCCTACCTAACTAAGATCAAAATGCAACTAAGCTGTCGCAAGCACAAGATGCACCTAAACACACCATAAAGATGATCTTAGAAGCTAGCGATTAATTTGAGCCCACGAAAGCCAGGGCCCAAACTGGGATTAGATACCCCACTATGCCTGGCCCTAAATCTTGATACTTATTTATACCGAAGTATCCGCCAGAGAACTACGAGCACA	277	0	Tadorna tadorna	Tadorna tadorna	species	Tadorna tadorna mitochondrion, complete genome	KU140668	no	381	NEOGNATHAE	GALLOANSERES	Anseriformes	Ducks, Geese, Swans	Anatidae	Tadorna	Common Shelduck	Tadorna tadorna	x	Tadorna	tadorna	x	(Linnaeus, 1758)	PAL, AF : w Europe to ne China			3	NA	NA	349	4102
868	AY164521 - 12S rRNA	AY164521	CACCGCGGTCATACAAGAGACCCAAATCAACTGTCCCACATAAACGGCGTAAAGAGTGGTAAGATGCTTATCCTACCTAACTAAGATCAAAATGCAACTAAGCTGTCGCAAGCACAAGATGCACCTAAACACACCATAAAGATGATCTTAGAAGCTAGCGATTAATTTGAGCCCACGAAAGCCAGGGCCCAAACTGGGATTAGATACCCCACTATGCCTGGCCCTAAATCTTGATACTTATTTATACCGAAGTATCCGCCAGAGAACTACGAGCACA	277	0	Tadorna tadorna	Tadorna tadorna	species	Tadorna tadorna 12S ribosomal RNA gene, complete sequence; mitochondrial gene for mitochondrial product	AY164521	no	381	NEOGNATHAE	GALLOANSERES	Anseriformes	Ducks, Geese, Swans	Anatidae	Tadorna	Common Shelduck	Tadorna tadorna	x	Tadorna	tadorna	x	(Linnaeus, 1758)	PAL, AF : w Europe to ne China			3	NA	NA	349	4104
869	HM063544 - 12S rRNA	HM063544	CACCGCGGTCATACAAGAGACCCAAATCAACTGTCCCACATAAACGGCGTAAAGAGTGGTAAGATGCTTATCCTACCTAACTAAGATCAAAATGCAACTAAGCTGTCGCAAGCACAAGATGCACCTAAACACACCATAAAGATGATCTTAGAAGCTAGCGATTAATTTGAGCCCACGAAAGCCAGGGCCCAAACTGGGATTAGATACCCCACTATGCCTGGCCCTAAATCTTGATACTTATTTATACCGAAGTATCCGCCAGAGAACTACGAGCACA	277	0	Tadorna tadorna	Tadorna tadorna	species	Tadorna tadorna isolate MDS tRNA-Phe gene, partial sequence; 12S ribosomal RNA gene, complete sequence; and tRNA-Val gene, partial sequence; mitochondrial	HM063544	no	381	NEOGNATHAE	GALLOANSERES	Anseriformes	Ducks, Geese, Swans	Anatidae	Tadorna	Common Shelduck	Tadorna tadorna	x	Tadorna	tadorna	x	(Linnaeus, 1758)	PAL, AF : w Europe to ne China			3	NA	NA	349	4103
870	NC_012843 - s-rRNA	NC_012843	CACCGCGGTCACACAAGAAACCCAAATCAACCGTCCCATAAACCCGGCGTAAAGAGTGGTAAAATGCCTATCCTAACTAACTAAGACCAAAATGCAACTAAGCTGTCATAAGCCCAAGCTGCACCTAAACACACCATTAAGATGATCTTAGGAACTAGCGACTGATTTAACCCCACGAAAGCCAGGGCCCAAACTGGGATTAGATACCCCACTATGCCTGGCCCTAAATCTTGATACTTACTTTACCGAAGTATCCGCCAGAGAACTACGAGCACA	276	0	Cygnus atratus	Cygnus atratus	species	Cygnus atratus mitochondrion, complete genome	NC_012843	no	324	NEOGNATHAE	GALLOANSERES	Anseriformes	Ducks, Geese, Swans	Anatidae	Cygnus	Black Swan	Cygnus atratus	x	Cygnus	atratus	x	(Latham, 1790)	AU : Australia (except n, sc), Tasmania, and North, South, Stewart and Chatham is. (New Zealand)			4	NA	NA	350	1364
871	CAU83731 - 12S rRNA	CAU83731	CACCGCGGTCACACAAGAAACCCAAATCAACCGTCCCATAAACCCGGCGTAAAGAGTGGTAAAATGCCTATCCTAACTAACTAAGACCAAAATGCAACTAAGCTGTCATAAGCCCAAGCTGCACCTAAACACACCATTAAGATGATCTTAGGAACTAGCGACTGATTTAACCCCACGAAAGCCAGGGCCCAAACTGGGATTAGATACCCCACTATGCCTGGCCCTAAATCTTGATACTTACTTTACCGAAGTATCCGCCAGAGAACTACGAGCACA	276	0	Cygnus atratus	Cygnus atratus	species	Cygnus atratus 12S mitochondrial ribosomal RNA, small subunit, mitochondrial gene	CAU83731	no	324	NEOGNATHAE	GALLOANSERES	Anseriformes	Ducks, Geese, Swans	Anatidae	Cygnus	Black Swan	Cygnus atratus	x	Cygnus	atratus	x	(Latham, 1790)	AU : Australia (except n, sc), Tasmania, and North, South, Stewart and Chatham is. (New Zealand)			4	NA	NA	350	1366
872	FJ379295 - small subunit rRNA	FJ379295	CACCGCGGTCACACAAGAAACCCAAATCAACCGTCCCATAAACCCGGCGTAAAGAGTGGTAAAATGCCTATCCTAACTAACTAAGACCAAAATGCAACTAAGCTGTCATAAGCCCAAGCTGCACCTAAACACACCATTAAGATGATCTTAGGAACTAGCGACTGATTTAACCCCACGAAAGCCAGGGCCCAAACTGGGATTAGATACCCCACTATGCCTGGCCCTAAATCTTGATACTTACTTTACCGAAGTATCCGCCAGAGAACTACGAGCACA	276	0	Cygnus atratus	Cygnus atratus	species	Cygnus atratus mitochondrion, complete genome	FJ379295	no	324	NEOGNATHAE	GALLOANSERES	Anseriformes	Ducks, Geese, Swans	Anatidae	Cygnus	Black Swan	Cygnus atratus	x	Cygnus	atratus	x	(Latham, 1790)	AU : Australia (except n, sc), Tasmania, and North, South, Stewart and Chatham is. (New Zealand)			4	NA	NA	350	1367
873	AY164522 - 12S rRNA	AY164522	CACCGCGGTCACACAAGAAACCCAAATCAACCGTCCCATAAACCCGGCGTAAAGAGTGGTAAAATGCCTATCCTAACTAACTAAGACCAAAATGCAACTAAGCTGTCATAAGCCCAAGCTGCACCTAAACACACCATTAAGATGATCTTAGGAACTAGCGACTGATTTAACCCCACGAAAGCCAGGGCCCAAACTGGGATTAGATACCCCACTATGCCTGGCCCTAAATCTTGATACTTACTTTACCGAAGTATCCGCCAGAGAACTACGAGCACA	276	0	Cygnus atratus	Cygnus atratus	species	Cygnus atratus 12S ribosomal RNA gene, complete sequence; mitochondrial gene for mitochondrial product	AY164522	no	324	NEOGNATHAE	GALLOANSERES	Anseriformes	Ducks, Geese, Swans	Anatidae	Cygnus	Black Swan	Cygnus atratus	x	Cygnus	atratus	x	(Latham, 1790)	AU : Australia (except n, sc), Tasmania, and North, South, Stewart and Chatham is. (New Zealand)			4	NA	NA	350	1365
874	AY164523 - 12S rRNA	AY164523	CACCGCGGTCACACAAGAAACCCAAATCAACCGTCCCATAAACCCGGAGTAAAGAGTGGTAAAATGCCTATCCTAGCTAACTAAGATCAAAATGCAACTAAGCTGTCATAAGCCCAAGATGCACCTAAACACACCATTAAGATGATCTTAGGAACTAACGACTGATTTAAACCCACGAAAGCCAGGGCCCAAACTGGGATTAGATACCCCACTATGCCTGGCCCTAAATCTTGATACTTACTTTACCGAAGTATCCGCCAGAGAACTACGAGCACA	276	0	Cygnus cygnus	Cygnus cygnus	species	Cygnus cygnus 12S ribosomal RNA gene, complete sequence; mitochondrial gene for mitochondrial product	AY164523	no	331	NEOGNATHAE	GALLOANSERES	Anseriformes	Ducks, Geese, Swans	Anatidae	Cygnus	Whooper Swan	Cygnus cygnus	x	Cygnus	cygnus	x	(Linnaeus, 1758)	PAL : n Eurasia			1	NA	NA	351	1375
875	Ana_acu_3	Ana_acu_3	CACCGCGGTCATACAAGAGACCCAAATCAACTGTCCCATAAGCGGCGTAAAGAGTGGTAAAATGCCTATCCTACCTAACTAAGATCAAAATGCAACTAAGCTGTCGCAAGCACAAGATGCACCTAAACACACCATCAAGATGATCTTAGAAACTAGCGATTGATTTGAACCCACGAAAGCCAGGGCCCAAACTGGGATTAGATACCCCACTATGCCTGGCCCTAAATCTTGATACTTACCCTACCGAAGTATCCGCCAGAGAACTACGAGCACA	274	1	Anas acuta	Anas acuta	species		1430-10521	no	488	NEOGNATHAE	GALLOANSERES	Anseriformes	Ducks, Geese, Swans	Anatidae	Anas	Northern Pintail	Anas acuta	x	Anas	acuta	x	Linnaeus, 1758	NA, PAL : widespread			7	NA	NA	352	4769
876	Ana_acu_1	Ana_acu_1	CACCGCGGTCATACAAGAGACCCAAATCAACTGTCCCATAAGCGGCGTAAAGAGTGGTAAAATGCCTATCCTACCTAACTAAGATCAAAATGCAACTAAGCTGTCGCAAGCACAAGATGCACCTAAACACACCATCAAGATGATCTTAGAAACTAGCGATTGATTTGAACCCACGAAAGCCAGGGCCCAAACTGGGATTAGATACCCCACTATGCCTGGCCCTAAATCTTGATACTTACCCTACCGAAGTATCCGCCAGAGAACTACGAGCACA	274	1	Anas acuta	Anas acuta	species		1430-10206	no	488	NEOGNATHAE	GALLOANSERES	Anseriformes	Ducks, Geese, Swans	Anatidae	Anas	Northern Pintail	Anas acuta	x	Anas	acuta	x	Linnaeus, 1758	NA, PAL : widespread			7	NA	NA	352	4767
877	Ana_acu_2	Ana_acu_2	CACCGCGGTCATACAAGAGACCCAAATCAACTGTCCCATAAGCGGCGTAAAGAGTGGTAAAATGCCTATCCTACCTAACTAAGATCAAAATGCAACTAAGCTGTCGCAAGCACAAGATGCACCTAAACACACCATCAAGATGATCTTAGAAACTAGCGATTGATTTGAACCCACGAAAGCCAGGGCCCAAACTGGGATTAGATACCCCACTATGCCTGGCCCTAAATCTTGATACTTACCCTACCGAAGTATCCGCCAGAGAACTACGAGCACA	274	1	Anas acuta	Anas acuta	species		1430-10346	no	488	NEOGNATHAE	GALLOANSERES	Anseriformes	Ducks, Geese, Swans	Anatidae	Anas	Northern Pintail	Anas acuta	x	Anas	acuta	x	Linnaeus, 1758	NA, PAL : widespread			7	NA	NA	352	4768
878	NC_024631 - s-rRNA	NC_024631	CACCGCGGTCATACAAGAGACCCAAATCAACTGTCCCATAAGCGGCGTAAAGAGTGGTAAAATGCCTATCCTACCTAACTAAGATCAAAATGCAACTAAGCTGTCGCAAGCACAAGATGCACCTAAACACACCATCAAGATGATCTTAGAAACTAGCGATTGATTTGAACCCACGAAAGCCAGGGCCCAAACTGGGATTAGATACCCCACTATGCCTGGCCCTAAATCTTGATACTTACCCTACCGAAGTATCCGCCAGAGAACTACGAGCACA	274	0	Anas acuta	Anas acuta	species	Anas acuta mitochondrion, complete genome	NC_024631	no	488	NEOGNATHAE	GALLOANSERES	Anseriformes	Ducks, Geese, Swans	Anatidae	Anas	Northern Pintail	Anas acuta	x	Anas	acuta	x	Linnaeus, 1758	NA, PAL : widespread			7	NA	NA	352	216
879	AY164525 - 12S rRNA	AY164525	CACCGCGGTCATACAAGAGACCCAAATCAACTGTCCCATAAGCGGCGTAAAGAGTGGTAAAATGCCTATCCTACCTAACTAAGATCAAAATGCAACTAAGCTGTCGCAAGCACAAGATGCACCTAAACACACCATCAAGATGATCTTAGAAACTAGCGATTGATTTGAACCCACGAAAGCCAGGGCCCAAACTGGGATTAGATACCCCACTATGCCTGGCCCTAAATCTTGATACTTACCCTACCGAAGTATCCGCCAGAGAACTACGAGCACA	274	0	Anas acuta	Anas acuta	species	Anas acuta 12S ribosomal RNA gene, complete sequence; mitochondrial gene for mitochondrial product	AY164525	no	488	NEOGNATHAE	GALLOANSERES	Anseriformes	Ducks, Geese, Swans	Anatidae	Anas	Northern Pintail	Anas acuta	x	Anas	acuta	x	Linnaeus, 1758	NA, PAL : widespread			7	NA	NA	352	215
880	HM063538 - 12S rRNA	HM063538	CACCGCGGTCATACAAGAGACCCAAATCAACTGTCCCATAAGCGGCGTAAAGAGTGGTAAAATGCCTATCCTACCTAACTAAGATCAAAATGCAACTAAGCTGTCGCAAGCACAAGATGCACCTAAACACACCATCAAGATGATCTTAGAAACTAGCGATTGATTTGAACCCACGAAAGCCAGGGCCCAAACTGGGATTAGATACCCCACTATGCCTGGCCCTAAATCTTGATACTTACCCTACCGAAGTATCCGCCAGAGAACTACGAGCACA	274	0	Anas acuta	Anas acuta	species	Anas acuta isolate MDS tRNA-Phe gene, partial sequence; 12S ribosomal RNA gene, complete sequence; and tRNA-Val gene, partial sequence; mitochondrial	HM063538	no	488	NEOGNATHAE	GALLOANSERES	Anseriformes	Ducks, Geese, Swans	Anatidae	Anas	Northern Pintail	Anas acuta	x	Anas	acuta	x	Linnaeus, 1758	NA, PAL : widespread			7	NA	NA	352	213
881	KF312717 - 12S rRNA	KF312717	CACCGCGGTCATACAAGAGACCCAAATCAACTGTCCCATAAGCGGCGTAAAGAGTGGTAAAATGCCTATCCTACCTAACTAAGATCAAAATGCAACTAAGCTGTCGCAAGCACAAGATGCACCTAAACACACCATCAAGATGATCTTAGAAACTAGCGATTGATTTGAACCCACGAAAGCCAGGGCCCAAACTGGGATTAGATACCCCACTATGCCTGGCCCTAAATCTTGATACTTACCCTACCGAAGTATCCGCCAGAGAACTACGAGCACA	274	0	Anas acuta	Anas acuta	species	Anas acuta mitochondrion, complete genome	KF312717	no	488	NEOGNATHAE	GALLOANSERES	Anseriformes	Ducks, Geese, Swans	Anatidae	Anas	Northern Pintail	Anas acuta	x	Anas	acuta	x	Linnaeus, 1758	NA, PAL : widespread			7	NA	NA	352	214
882	KT345702 - 12S rRNA	KT345702	CACCGCGGTCATACAAGAGACCCAAATCAACTGTCCTAATAAGCGGCGTAAAGAGTGGTAAAATGCCTATCCTACCTAACTAAGATCAAAATGCAACTAAGCTGTCGCAAGCACAAGATGCACCTAAACACACCATCAAGATGATCTTAGGAACTAGCGATTAATTTAAGCCCACGAAAGCCAGGGCCCAAACTGGGATTAGATACCCCACTATGCCTGGCCCTAAATCTTGATACTTACCCTACCGAAGTATCCGCCAGAGAACTACGAGCACA	275	0	Spatula clypeata	Spatula clypeata	species	Spatula clypeata mitochondrion, complete genome	KT345702	no	439	NEOGNATHAE	GALLOANSERES	Anseriformes	Ducks, Geese, Swans	Anatidae	Spatula	Northern Shoveler	Spatula clypeata	x	Spatula	clypeata	x	(Linnaeus, 1758)	NA, PAL : widespread			7	NA	NA	353	3873
883	Spa_cly_2	Spa_cly_2	CACCGCGGTCATACAAGAGACCCAAATCAACTGTCCTAATAAGCGGCGTAAAGAGTGGTAAAATGCCTATCCTACCTAACTAAGATCAAAATGCAACTAAGCTGTCGCAAGCACAAGATGCACCTAAACACACCATCAAGATGATCTTAGGAACTAGCGATTAATTTAAGCCCACGAAAGCCAGGGCCCAAACTGGGATTAGATACCCCACTATGCCTGGCCCTAAATCTTGATACTTACCCTACCGAAGTATCCGCCAGAGAACTACGAGCACA	275	1	Spatula clypeata	Spatula clypeata	species		1420-10117	no	439	NEOGNATHAE	GALLOANSERES	Anseriformes	Ducks, Geese, Swans	Anatidae	Spatula	Northern Shoveler	Spatula clypeata	x	Spatula	clypeata	x	(Linnaeus, 1758)	NA, PAL : widespread			7	NA	NA	353	5181
884	HM063536 - 12S rRNA	HM063536	CACCGCGGTCATACAAGAGACCCAAATCAACTGTCCTAATAAGCGGCGTAAAGAGTGGTAAAATGCCTATCCTACCTAACTAAGATCAAAATGCAACTAAGCTGTCGCAAGCACAAGATGCACCTAAACACACCATCAAGATGATCTTAGGAACTAGCGATTAATTTAAGCCCACGAAAGCCAGGGCCCAAACTGGGATTAGATACCCCACTATGCCTGGCCCTAAATCTTGATACTTACCCTACCGAAGTATCCGCCAGAGAACTACGAGCACA	275	0	Spatula clypeata	Spatula clypeata	species	Anas clypeata isolate MDS tRNA-Phe gene, partial sequence; 12S ribosomal RNA gene, complete sequence; and tRNA-Val gene, partial sequence; mitochondrial	HM063536	no	439	NEOGNATHAE	GALLOANSERES	Anseriformes	Ducks, Geese, Swans	Anatidae	Spatula	Northern Shoveler	Spatula clypeata	x	Spatula	clypeata	x	(Linnaeus, 1758)	NA, PAL : widespread			7	NA	NA	353	3875
885	NC_028346 - 12S rRNA	NC_028346	CACCGCGGTCATACAAGAGACCCAAATCAACTGTCCTAATAAGCGGCGTAAAGAGTGGTAAAATGCCTATCCTACCTAACTAAGATCAAAATGCAACTAAGCTGTCGCAAGCACAAGATGCACCTAAACACACCATCAAGATGATCTTAGGAACTAGCGATTAATTTAAGCCCACGAAAGCCAGGGCCCAAACTGGGATTAGATACCCCACTATGCCTGGCCCTAAATCTTGATACTTACCCTACCGAAGTATCCGCCAGAGAACTACGAGCACA	275	0	Spatula clypeata	Spatula clypeata	species	Anas clypeata mitochondrion, complete genome	NC_028346	no	439	NEOGNATHAE	GALLOANSERES	Anseriformes	Ducks, Geese, Swans	Anatidae	Spatula	Northern Shoveler	Spatula clypeata	x	Spatula	clypeata	x	(Linnaeus, 1758)	NA, PAL : widespread			7	NA	NA	353	3874
886	AY164526 - 12S rRNA	AY164526	CACCGCGGTCATACAAGAGACCCAAATCAACTGTCCTAATAAGCGGCGTAAAGAGTGGTAAAATGCCTATCCTACCTAACTAAGATCAAAATGCAACTAAGCTGTCGCAAGCACAAGATGCACCTAAACACACCATCAAGATGATCTTAGGAACTAGCGATTAATTTAAGCCCACGAAAGCCAGGGCCCAAACTGGGATTAGATACCCCACTATGCCTGGCCCTAAATCTTGATACTTACCCTACCGAAGTATCCGCCAGAGAACTACGAGCACA	275	0	Spatula clypeata	Spatula clypeata	species	Anas clypeata 12S ribosomal RNA gene, complete sequence; mitochondrial gene for mitochondrial product	AY164526	no	439	NEOGNATHAE	GALLOANSERES	Anseriformes	Ducks, Geese, Swans	Anatidae	Spatula	Northern Shoveler	Spatula clypeata	x	Spatula	clypeata	x	(Linnaeus, 1758)	NA, PAL : widespread			7	NA	NA	353	3872
887	Spa_cly_3	Spa_cly_3	CACCGCGGTCATACAAGAGACCCAAATCAACTGTCCTAATAAGCGGCGTAAAGAGTGGTAAAATGCCTATCCTACCTAACTAAGATCAAAATGCAACTAAGCTGTCGCAAGCACAAGATGCACCTAAACACACCATCAAGATGATCTTAGGAACTAGCGATTAATTTAAGCCCACGAAAGCCAGGGCCCAAACTGGGATTAGATACCCCACTATGCCTGGCCCTAAATCTTGATACTTACCCTACCGAAGTATCCGCCAGAGAACTACGAGCACA	275	1	Spatula clypeata	Spatula clypeata	species		1420-10120	no	439	NEOGNATHAE	GALLOANSERES	Anseriformes	Ducks, Geese, Swans	Anatidae	Spatula	Northern Shoveler	Spatula clypeata	x	Spatula	clypeata	x	(Linnaeus, 1758)	NA, PAL : widespread			7	NA	NA	353	5182
888	Spa_cly_1	Spa_cly_1	CACCGCGGTCATACAAGAGACCCAAATCAACTGTCCTAATAAGCGGCGTAAAGAGTGGTAAAATGCCTATCCTACCTAACTAAGATCAAAATGCAACTAAGCTGTCGCAAGCACAAGATGCACCTAAACACACCATCAAGATGATCTTAGGAACTAGCGATTAATTTAAGCCCACGAAAGCCAGGGCCCAAACTGGGATTAGATACCCCACTATGCCTGGCCCTAAATCTTGATACTTACCCTACCGAAGTATCCGCCAGAGAACTACGAGCACA	275	1	Spatula clypeata	Spatula clypeata	species		1420-10080	no	439	NEOGNATHAE	GALLOANSERES	Anseriformes	Ducks, Geese, Swans	Anatidae	Spatula	Northern Shoveler	Spatula clypeata	x	Spatula	clypeata	x	(Linnaeus, 1758)	NA, PAL : widespread			7	NA	NA	353	5183
889	AY164527 - 12S rRNA	AY164527	CACCGCGGTCATACAAGAGACCCAAATCAACTGTCCTATTAAGCGGCGTAAAGAGTGGTAAAATGCCTATCCTACCTAACTAAGATCAAAATGCAGCTAAGCTGTCGCAAGCACAAGATGCACCTAAACACACCATCAAGATGATCTTAGGAACTAGCGATTGATTTGAACCCACGAAAGCCAGGGCCCAAACTGGGATTAGATACCCCACTATGCCTGGCCCTAAATCTTGATACTTACCCTACCGAAGTATCCGCCAGAGAACTACGAGCACA	275	0	Mareca falcata	Mareca falcata	species	Anas falcata 12S ribosomal RNA gene, complete sequence; mitochondrial gene for mitochondrial product	AY164527	no	444	NEOGNATHAE	GALLOANSERES	Anseriformes	Ducks, Geese, Swans	Anatidae	Mareca	Falcated Duck	Mareca falcata	x	Mareca	falcata	x	(Georgi, 1775)	PAL : Mongolia, e Siberia and ne China			1	Mareca americana, Mareca falcata, Mareca penelope	no	346	2479
890	MT410934 - 12S rRNA	MT410934	CACCGCGGTCATACAAGAGACCCAAATCAACTGTCCCATACAAGCGGCGTAAAGAGTGGTAAAATGCCTATCCTATCCAACTAAGATCAAAATGCAGCCAAGCTGTCGCAAGCACAAGATGCACCTAAACACACCATAAAGATGATCTTAGCAACTAGCGATCGATTTAAGCCCACGAAAGCCAGGGCCCAAACTGGGATTAGATACCCCACTATGCCTGGCCCTAAATCTTGATACTTACTATACCAAAGTATCCGCCAGAGAACTACGAGCACA	276	0	Aythya fuligula	Aythya fuligula	species	Aythya fuligula mitochondrion, partial genome	MT410934	no	528	NEOGNATHAE	GALLOANSERES	Anseriformes	Ducks, Geese, Swans	Anatidae	Aythya	Tufted Duck	Aythya fuligula	x	Aythya	fuligula	x	(Linnaeus, 1758)	PAL : widespread			6	Aythya marila, Aythya fuligula	no	355	543
891	KJ722069 - 12S rRNA	KJ722069	CACCGCGGTCATACAAGAGACCCAAATCAACTGTCCCATACAAGCGGCGTAAAGAGTGGTAAAATGCCTATCCTATCCAACTAAGATCAAAATGCAGCCAAGCTGTCGCAAGCACAAGATGCACCTAAACACACCATAAAGATGATCTTAGCAACTAGCGATCGATTTAAGCCCACGAAAGCCAGGGCCCAAACTGGGATTAGATACCCCACTATGCCTGGCCCTAAATCTTGATACTTACTATACCAAAGTATCCGCCAGAGAACTACGAGCACA	276	0	Aythya fuligula	Aythya fuligula	species	Aythya fuligula voucher JS04 mitochondrion, complete genome	KJ722069	no	528	NEOGNATHAE	GALLOANSERES	Anseriformes	Ducks, Geese, Swans	Anatidae	Aythya	Tufted Duck	Aythya fuligula	x	Aythya	fuligula	x	(Linnaeus, 1758)	PAL : widespread			6	Aythya marila, Aythya fuligula	no	355	542
892	NC_068663 - rrn12 gene	NC_068663	CACCGCGGTCATACAAGAGACCCAAATCAACTGTCCCATACAAGCGGCGTAAAGAGTGGTAAAATGCCTATCCTATCCAACTAAGATCAAAATGCAGCCAAGCTGTCGCAAGCACAAGATGCACCTAAACACACCATAAAGATGATCTTAGCAACTAGCGATCGATTTAAGCCCACGAAAGCCAGGGCCCAAACTGGGATTAGATACCCCACTATGCCTGGCCCTAAATCTTGATACTTACTATACCAAAGTATCCGCCAGAGAACTACGAGCACA	276	0	Aythya marila	Aythya marila	species	Aythya marila mitochondrion, complete genome	NC_068663	no	529	NEOGNATHAE	GALLOANSERES	Anseriformes	Ducks, Geese, Swans	Anatidae	Aythya	Greater Scaup	Aythya marila	x	Aythya	marila	x	(Linnaeus, 1761)	NA, PAL : subarctic Iceland and Scandinavia to Kamchatka and the Commander Is. (se Russia); Alaska to n Quebec			6	Aythya marila, Aythya fuligula	no	355	544
893	OP326610 - rrn12 gene	OP326610	CACCGCGGTCATACAAGAGACCCAAATCAACTGTCCCATACAAGCGGCGTAAAGAGTGGTAAAATGCCTATCCTATCCAACTAAGATCAAAATGCAGCCAAGCTGTCGCAAGCACAAGATGCACCTAAACACACCATAAAGATGATCTTAGCAACTAGCGATCGATTTAAGCCCACGAAAGCCAGGGCCCAAACTGGGATTAGATACCCCACTATGCCTGGCCCTAAATCTTGATACTTACTATACCAAAGTATCCGCCAGAGAACTACGAGCACA	276	0	Aythya marila	Aythya marila	species	Aythya marila mitochondrion, complete genome	OP326610	no	529	NEOGNATHAE	GALLOANSERES	Anseriformes	Ducks, Geese, Swans	Anatidae	Aythya	Greater Scaup	Aythya marila	x	Aythya	marila	x	(Linnaeus, 1761)	NA, PAL : subarctic Iceland and Scandinavia to Kamchatka and the Commander Is. (se Russia); Alaska to n Quebec			6	Aythya marila, Aythya fuligula	no	355	545
894	NC_024595 - s-rRNA	NC_024595	CACCGCGGTCATACAAGAGACCCAAATCAACTGTCCCATACAAGCGGCGTAAAGAGTGGTAAAATGCCTATCCTATCCAACTAAGATCAAAATGCAGCCAAGCTGTCGCAAGCACAAGATGCACCTAAACACACCATAAAGATGATCTTAGCAACTAGCGATCGATTTAAGCCCACGAAAGCCAGGGCCCAAACTGGGATTAGATACCCCACTATGCCTGGCCCTAAATCTTGATACTTACTATACCAAAGTATCCGCCAGAGAACTACGAGCACA	276	0	Aythya fuligula	Aythya fuligula	species	Aythya fuligula voucher JS04 mitochondrion, complete genome	NC_024595	no	528	NEOGNATHAE	GALLOANSERES	Anseriformes	Ducks, Geese, Swans	Anatidae	Aythya	Tufted Duck	Aythya fuligula	x	Aythya	fuligula	x	(Linnaeus, 1758)	PAL : widespread			6	Aythya marila, Aythya fuligula	no	355	540
895	AY164528 - 12S rRNA	AY164528	CACCGCGGTCATACAAGAGACCCAAATCAACTGTCCCATACAAGCGGCGTAAAGAGTGGTAAAATGCCTATCCTATCCAACTAAGATCAAAATGCAGCCAAGCTGTCGCAAGCACAAGATGCACCTAAACACACCATAAAGATGATCTTAGCAACTAGCGATCGATTTAAGCCCACGAAAGCCAGGGCCCAAACTGGGATTAGATACCCCACTATGCCTGGCCCTAAATCTTGATACTTACTATACCAAAGTATCCGCCAGAGAACTACGAGCACA	276	0	Aythya fuligula	Aythya fuligula	species	Aythya fuligula 12S ribosomal RNA gene, complete sequence; mitochondrial gene for mitochondrial product	AY164528	no	528	NEOGNATHAE	GALLOANSERES	Anseriformes	Ducks, Geese, Swans	Anatidae	Aythya	Tufted Duck	Aythya fuligula	x	Aythya	fuligula	x	(Linnaeus, 1758)	PAL : widespread			6	Aythya marila, Aythya fuligula	no	355	541
896	Mer_mer_1	Mer_mer_1	CACCGCGGTCATACAAGAGACCCAAATCAACTGTCCCACACTTGAGCGGCGTAAAGAGTGGTAAAATGCTTATCCTACCTAACTAAGATCAAAATGCAACTGAGCTGTCGCAAGCACAAGATGCACCTAAACACACCATCAAGATGATCTTAGGAACTAGCGACTAATTTGAGCCCACGAAAGCCAGGGCCCAAACTGGGATTAGATACCCCACTATGCCTGGCCCTAAATCTTGATACTTACCATACCGAAGTATCCGCCAGAGAACTACGAGCACA	278	1	Mergus merganser	Mergus merganser	species		1290-10008	no	571	NEOGNATHAE	GALLOANSERES	Anseriformes	Ducks, Geese, Swans	Anatidae	Mergus	Common Merganser	Mergus merganser	x	Mergus	merganser	x	Linnaeus, 1758	NA, PAL : Iceland, n, c Europe, subarctic Russia through ne Kazakhstan and ne Afghanistan through Tibet and w China, n Mongolia to Kamchatka, Hokkaido (n Japan) and ne China; sw Alaska mainland through subarctic Canada to Newfoundland, s through w USA and to n Great Lakes			6	NA	NA	356	5078
897	Mer_mer_3	Mer_mer_3	CACCGCGGTCATACAAGAGACCCAAATCAACTGTCCCACACTTGAGCGGCGTAAAGAGTGGTAAAATGCTTATCCTACCTAACTAAGATCAAAATGCAACTGAGCTGTCGCAAGCACAAGATGCACCTAAACACACCATCAAGATGATCTTAGGAACTAGCGACTAATTTGAGCCCACGAAAGCCAGGGCCCAAACTGGGATTAGATACCCCACTATGCCTGGCCCTAAATCTTGATACTTACCATACCGAAGTATCCGCCAGAGAACTACGAGCACA	278	1	Mergus merganser	Mergus merganser	species		1290-10130	no	571	NEOGNATHAE	GALLOANSERES	Anseriformes	Ducks, Geese, Swans	Anatidae	Mergus	Common Merganser	Mergus merganser	x	Mergus	merganser	x	Linnaeus, 1758	NA, PAL : Iceland, n, c Europe, subarctic Russia through ne Kazakhstan and ne Afghanistan through Tibet and w China, n Mongolia to Kamchatka, Hokkaido (n Japan) and ne China; sw Alaska mainland through subarctic Canada to Newfoundland, s through w USA and to n Great Lakes			6	NA	NA	356	5080
898	NC_040986 - 12S rRNA	NC_040986	CACCGCGGTCATACAAGAGACCCAAATCAACTGTCCCACACTTGAGCGGCGTAAAGAGTGGTAAAATGCTTATCCTACCTAACTAAGATCAAAATGCAACTGAGCTGTCGCAAGCACAAGATGCACCTAAACACACCATCAAGATGATCTTAGGAACTAGCGACTAATTTGAGCCCACGAAAGCCAGGGCCCAAACTGGGATTAGATACCCCACTATGCCTGGCCCTAAATCTTGATACTTACCATACCGAAGTATCCGCCAGAGAACTACGAGCACA	278	0	Mergus merganser	Mergus merganser	species	Mergus merganser mitochondrion, complete genome	NC_040986	no	571	NEOGNATHAE	GALLOANSERES	Anseriformes	Ducks, Geese, Swans	Anatidae	Mergus	Common Merganser	Mergus merganser	x	Mergus	merganser	x	Linnaeus, 1758	NA, PAL : Iceland, n, c Europe, subarctic Russia through ne Kazakhstan and ne Afghanistan through Tibet and w China, n Mongolia to Kamchatka, Hokkaido (n Japan) and ne China; sw Alaska mainland through subarctic Canada to Newfoundland, s through w USA and to n Great Lakes			6	NA	NA	356	2575
899	MW849284 - 12S rRNA	MW849284	CACCGCGGTCATACAAGAGACCCAAATCAACTGTCCCACACTTGAGCGGCGTAAAGAGTGGTAAAATGCTTATCCTACCTAACTAAGATCAAAATGCAACTGAGCTGTCGCAAGCACAAGATGCACCTAAACACACCATCAAGATGATCTTAGGAACTAGCGACTAATTTGAGCCCACGAAAGCCAGGGCCCAAACTGGGATTAGATACCCCACTATGCCTGGCCCTAAATCTTGATACTTACCATACCGAAGTATCCGCCAGAGAACTACGAGCACA	278	0	Mergus merganser	Mergus merganser	species	Mergus merganser voucher CPD1230 mitochondrion, complete genome	MW849284	no	571	NEOGNATHAE	GALLOANSERES	Anseriformes	Ducks, Geese, Swans	Anatidae	Mergus	Common Merganser	Mergus merganser	x	Mergus	merganser	x	Linnaeus, 1758	NA, PAL : Iceland, n, c Europe, subarctic Russia through ne Kazakhstan and ne Afghanistan through Tibet and w China, n Mongolia to Kamchatka, Hokkaido (n Japan) and ne China; sw Alaska mainland through subarctic Canada to Newfoundland, s through w USA and to n Great Lakes			6	NA	NA	356	2576
900	AY164529 - 12S rRNA	AY164529	CACCGCGGTCATACAAGAGACCCAAATCAACTGTCCCACACTTGAGCGGCGTAAAGAGTGGTAAAATGCTTATCCTACCTAACTAAGATCAAAATGCAACTGAGCTGTCGCAAGCACAAGATGCACCTAAACACACCATCAAGATGATCTTAGGAACTAGCGACTAATTTGAGCCCACGAAAGCCAGGGCCCAAACTGGGATTAGATACCCCACTATGCCTGGCCCTAAATCTTGATACTTACCATACCGAAGTATCCGCCAGAGAACTACGAGCACA	278	0	Mergus merganser	Mergus merganser	species	Mergus merganser 12S ribosomal RNA gene, complete sequence; mitochondrial gene for mitochondrial product	AY164529	no	571	NEOGNATHAE	GALLOANSERES	Anseriformes	Ducks, Geese, Swans	Anatidae	Mergus	Common Merganser	Mergus merganser	x	Mergus	merganser	x	Linnaeus, 1758	NA, PAL : Iceland, n, c Europe, subarctic Russia through ne Kazakhstan and ne Afghanistan through Tibet and w China, n Mongolia to Kamchatka, Hokkaido (n Japan) and ne China; sw Alaska mainland through subarctic Canada to Newfoundland, s through w USA and to n Great Lakes			6	NA	NA	356	2573
901	KU140667 - 12S rRNA	KU140667	CACCGCGGTCATACAAGAGACCCAAATCAACTGTCCCACACTTGAGCGGCGTAAAGAGTGGTAAAATGCTTATCCTACCTAACTAAGATCAAAATGCAACTGAGCTGTCGCAAGCACAAGATGCACCTAAACACACCATCAAGATGATCTTAGGAACTAGCGACTAATTTGAGCCCACGAAAGCCAGGGCCCAAACTGGGATTAGATACCCCACTATGCCTGGCCCTAAATCTTGATACTTACCATACCGAAGTATCCGCCAGAGAACTACGAGCACA	278	0	Mergus merganser	Mergus merganser	species	Mergus merganser mitochondrion, complete genome	KU140667	no	571	NEOGNATHAE	GALLOANSERES	Anseriformes	Ducks, Geese, Swans	Anatidae	Mergus	Common Merganser	Mergus merganser	x	Mergus	merganser	x	Linnaeus, 1758	NA, PAL : Iceland, n, c Europe, subarctic Russia through ne Kazakhstan and ne Afghanistan through Tibet and w China, n Mongolia to Kamchatka, Hokkaido (n Japan) and ne China; sw Alaska mainland through subarctic Canada to Newfoundland, s through w USA and to n Great Lakes			6	NA	NA	356	2574
902	AY164532 - 12S rRNA	AY164532	CACCGCGGTCGTACAAGAAACCCAAATCAACCGTCCTATTGACACGGCGTAAAGAGTGGTAAAATGCCTATCCTAGCTAACTAAGATCAAAATGCAACTAAGCTGTCGTAAGCCCAAGATGCACCTAAACACACCATTAAGATGATCTTAGGAACTAACGACTGATTTAAACCCACGAAAGCCAGGGCCCAAACTGGGATTAGATACCCCACTATGCCTGGCCCTAAATCTTGATACTTACTTTACCGAAGTATCCGCCAGAGAACTACGAGCACA	276	0	Anser indicus	Anser indicus	species	Anser indicus 12S ribosomal RNA gene, complete sequence; mitochondrial gene for mitochondrial product	AY164532	no	296	NEOGNATHAE	GALLOANSERES	Anseriformes	Ducks, Geese, Swans	Anatidae	Anser	Bar-headed Goose	Anser indicus	x	Anser	indicus	x	(Latham, 1790)	PAL : c Asia			1	NA	NA	357	276
903	AY274003 - 12S rRNA	AY274003	CACCGCGGCCATACAAGAGACCCAAATTAACTGTCCACCCGGCGTAAAGAGTGGCAAGATGTTATCCTCCCAACTAGAATCAAAATGCAACTAAGCTGTCATAAGCCCAGGATGCACCCAAACCCGCCCCTAAAGATCCTAGCACCCACGATCAATTTCAACCCACGAAAGCTAGGGCACAAACTGGGATTAGATACCCCACTATGCCTAGCCCTAAATCTAGATACTTCCTCCACCAAAGTATTCGCCCGAGAACTACGAGCACA	266	0	Crax rubra	Crax rubra	species	Crax rubra isolate CRRU tRNA-Phe gene, partial sequence; 12S ribosomal RNA gene, complete sequence; and tRNA-Val gene, partial sequence; mitochondrial	AY274003	no	759	NEOGNATHAE	GALLOANSERES	Galliformes	Chachalacas, Curassows, Guans	Cracidae	Crax	Great Curassow	Crax rubra	x	Crax	rubra	x	Linnaeus, 1758	MA, SA : Mexico to Peru			1	NA	NA	358	1269
904	MW574353 - 12S rRNA	MW574353	CACCGCGGTCATACAAGAGGCCCAAATTAACTGCAACTCTCGGCGTAAAGAGTGGCGAAATGCTATCACAACAACTAAGATCAAACTGCAACTAGGCTGTCACAAGCTCAAGATGCACCCAAACCCACCCTCAAAACGATCTTAGCGCCAACGATTAATTTCAACCCACGAAAGCCAGGGCACAAACTGGGATTAGATACCCCACTATGCCTGGCCCTAAATCTAGATACTTCCACCCACCAAAGTATCCGCCTGAGAACTACGAGCACA	270	0	Alectura lathami	Alectura lathami	species	Alectura lathami voucher UWBM 55907 mitochondrion, complete genome	MW574353	no	598	NEOGNATHAE	GALLOANSERES	Galliformes	Megapodes	Megapodiidae	Alectura	Australian Brushturkey	Alectura lathami	x	Alectura	lathami	x	Gray, JE, 1831	AU : e Australia			4	NA	NA	359	178
905	AY346091 - 12S rRNA	AY346091	CACCGCGGTCATACAAGAGGCCCAAATTAACTGCAACTCTCGGCGTAAAGAGTGGCGAAATGCTATCACAACAACTAAGATCAAACTGCAACTAGGCTGTCACAAGCTCAAGATGCACCCAAACCCACCCTCAAAACGATCTTAGCGCCAACGATTAATTTCAACCCACGAAAGCCAGGGCACAAACTGGGATTAGATACCCCACTATGCCTGGCCCTAAATCTAGATACTTCCACCCACCAAAGTATCCGCCTGAGAACTACGAGCACA	270	0	Alectura lathami	Alectura lathami	species	Alectura lathami mitochondrion, complete genome	AY346091	no	598	NEOGNATHAE	GALLOANSERES	Galliformes	Megapodes	Megapodiidae	Alectura	Australian Brushturkey	Alectura lathami	x	Alectura	lathami	x	Gray, JE, 1831	AU : e Australia			4	NA	NA	359	175
906	AY274004 - 12S rRNA	AY274004	CACCGCGGTCATACAAGAGGCCCAAATTAACTGCAACTCTCGGCGTAAAGAGTGGCGAAATGCTATCACAACAACTAAGATCAAACTGCAACTAGGCTGTCACAAGCTCAAGATGCACCCAAACCCACCCTCAAAACGATCTTAGCGCCAACGATTAATTTCAACCCACGAAAGCCAGGGCACAAACTGGGATTAGATACCCCACTATGCCTGGCCCTAAATCTAGATACTTCCACCCACCAAAGTATCCGCCTGAGAACTACGAGCACA	270	0	Alectura lathami	Alectura lathami	species	Alectura lathami isolate JCW33 tRNA-Phe gene, partial sequence; 12S ribosomal RNA gene, complete sequence; and tRNA-Val gene, partial sequence; mitochondrial	AY274004	no	598	NEOGNATHAE	GALLOANSERES	Galliformes	Megapodes	Megapodiidae	Alectura	Australian Brushturkey	Alectura lathami	x	Alectura	lathami	x	Gray, JE, 1831	AU : e Australia			4	NA	NA	359	176
907	MN356204 - 12S rRNA	MN356204	CACCGCGGTCATACAAGAGGCCCAAATTAACTGCAACTCTCGGCGTAAAGAGTGGCGAAATGCTATCACAACAACTAAGATCAAACTGCAACTAGGCTGTCACAAGCTCAAGATGCACCCAAACCCACCCTCAAAACGATCTTAGCGCCAACGATTAATTTCAACCCACGAAAGCCAGGGCACAAACTGGGATTAGATACCCCACTATGCCTGGCCCTAAATCTAGATACTTCCACCCACCAAAGTATCCGCCTGAGAACTACGAGCACA	270	0	Alectura lathami	Alectura lathami	species	Alectura lathami mitochondrion, complete genome	MN356204	no	598	NEOGNATHAE	GALLOANSERES	Galliformes	Megapodes	Megapodiidae	Alectura	Australian Brushturkey	Alectura lathami	x	Alectura	lathami	x	Gray, JE, 1831	AU : e Australia			4	NA	NA	359	177
908	AY274005 - 12S rRNA	AY274005	CACCGCGGTCATACAAGAGGCCCAAATTAACCGCAATACTCGGCGTAAAGAGTGGTGAGATGTTATCTCAACAACTAAGATCAAATTGCAACTAAGCTGTCATAAGCCCAAGGTGCATCTAAACCCACCCTCAAAACGATCTTAGCACCCACGACTAATTTCAACCCACGAAAGCCGGGACACAAACTGGGATTAGATACCCCACTATGCCCGGCCCTAAATCTAGATGCTTTAATCCACCAAAGCATTCGCCTGAGAACTACGAGCACA	270	0	Megapodius eremita	Megapodius eremita	species	Megapodius eremita isolate KNG16 tRNA-Phe gene, partial sequence; 12S ribosomal RNA gene, complete sequence; and tRNA-Val gene, partial sequence; mitochondrial	AY274005	no	643	NEOGNATHAE	GALLOANSERES	Galliformes	Megapodes	Megapodiidae	Megapodius	Melanesian Megapode	Megapodius eremita	x	Megapodius	eremita	x	Hartlaub, 1868	AU : Karkar (n of ne New Guinea), Bismarck Arch. to Solomon Is. (except Rennell and Temotu)			1	NA	NA	360	2497
909	AY274006 - 12S rRNA	AY274006	CACCGCGGTCACACAAGAGACCCAAATTAACCGTACTACCGGCGTAAAGAGTGGCAATATGTTATCCCAATGACTAAGATCAAAGTACAACCAAGCTGTCATAAGCCCAAGACGTATCTAAAGCCACCCTCAAGACGATCTTAGCGCCAACGACCAATTTTAACCCACGAAAGCTAGGACACAAACTGGGATTAGATACCCCACTATGCCTAGCCCTAAATCCAGGTACTTACCAAACCCAAGTACCCGCCCGAGAACTACGAGCACA	268	0	Chauna torquata	Chauna torquata	species	Chauna torquata isolate T1331 tRNA-Phe gene, partial sequence; 12S ribosomal RNA gene, complete sequence; and tRNA-Val gene, partial sequence; mitochondrial	AY274006	no	245	NEOGNATHAE	GALLOANSERES	Anseriformes	Screamers	Anhimidae	Chauna	Southern Screamer	Chauna torquata	x	Chauna	torquata	x	(Oken, 1816)	SA : se Peru and s Brazil to c Argentina			3	NA	NA	361	960
910	MN356308 - 12S rRNA	MN356308	CACCGCGGTCACACAAGAGACCCAAATTAACCGTACTACCGGCGTAAAGAGTGGCAATATGTTATCCCAATGACTAAGATCAAAGTACAACCAAGCTGTCATAAGCCCAAGACGTATCTAAAGCCACCCTCAAGACGATCTTAGCGCCAACGACCAATTTTAACCCACGAAAGCTAGGACACAAACTGGGATTAGATACCCCACTATGCCTAGCCCTAAATCCAGGTACTTACCAAACCCAAGTACCCGCCCGAGAACTACGAGCACA	268	0	Chauna torquata	Chauna torquata	species	Chauna torquata mitochondrion, complete genome	MN356308	no	245	NEOGNATHAE	GALLOANSERES	Anseriformes	Screamers	Anhimidae	Chauna	Southern Screamer	Chauna torquata	x	Chauna	torquata	x	(Oken, 1816)	SA : se Peru and s Brazil to c Argentina			3	NA	NA	361	962
911	NC_052807 - 12S rRNA	NC_052807	CACCGCGGTCACACAAGAGACCCAAATTAACCGTACTACCGGCGTAAAGAGTGGCAATATGTTATCCCAATGACTAAGATCAAAGTACAACCAAGCTGTCATAAGCCCAAGACGTATCTAAAGCCACCCTCAAGACGATCTTAGCGCCAACGACCAATTTTAACCCACGAAAGCTAGGACACAAACTGGGATTAGATACCCCACTATGCCTAGCCCTAAATCCAGGTACTTACCAAACCCAAGTACCCGCCCGAGAACTACGAGCACA	268	0	Chauna torquata	Chauna torquata	species	Chauna torquata mitochondrion, complete genome	NC_052807	no	245	NEOGNATHAE	GALLOANSERES	Anseriformes	Screamers	Anhimidae	Chauna	Southern Screamer	Chauna torquata	x	Chauna	torquata	x	(Oken, 1816)	SA : se Peru and s Brazil to c Argentina			3	NA	NA	361	961
912	AY274007 - 12S rRNA	AY274007	CACCGCGGTCATACAAGAAACCCAAATTAACCGTACACGGCGTAAAGAGTGGTATCATGCTATCACAGTAACTAGGATTAAAACGCAACTGAGTTGTCATATACCCATGCTGCGCTTAAGCCCGCCCTAAAAATGATCCTAGCGCCTACGATCGATTGCACTCCCACGAAAGCTAAGACCCAAACTGGGATTAGATACCCCACTATGCTTAGCCCTAAATCTCGGTGCTCACTTTACCAAGGCACCCGCCTGGGGACTACGAGCGCA	267	0	Burhinus senegalensis	Burhinus senegalensis	species	Burhinus senegalensis isolate A537 tRNA-Phe gene, partial sequence; 12S ribosomal RNA gene, complete sequence; and tRNA-Val gene, partial sequence; mitochondrial	AY274007	no	5554	NEOGNATHAE	NEOAVES	Charadriiformes	Stone-curlews, Thick-knees	Burhinidae	Burhinus	Senegal Thick-knee	Burhinus senegalensis	x	Burhinus	senegalensis	x	(Swainson, 1837)	AF : inland Senegal to Ethiopia and Kenya and n to Egypt			1	NA	NA	362	640
913	AY274008 - 12S rRNA	AY274008	CACCGCGGTCACACAAGAGACCCAAACTAATCGCACACGGCGTAAAGAGTGGTGTTACACTATCATAGCAACTAGGGACAAAGTGTCACTAAGCTGTCATAAGCCCAAGTCACATACAAGCCCACCTATCAAGATGACCCTAATACCCACGACCAACTAAACTCCACGAAAGCCAGGGCCCAAACTGGGATTAGATACCCCACTATGCCTGGCCCTAAATTTTGATGCTTACCGTACCTAAAGCATCCGCCCGAGGACTACGAGCACA	268	0	Tockus erythrorhynchus	Tockus erythrorhynchus	species	Tockus erythrorhynchus isolate A767 tRNA-Phe gene, partial sequence; 12S ribosomal RNA gene, complete sequence; and tRNA-Val gene, partial sequence; mitochondrial	AY274008	no	8980	NEOGNATHAE	NEOAVES	Bucerotiformes	Hornbills	Bucerotidae	Tockus	Northern Red-billed Hornbill	Tockus erythrorhynchus	x	Tockus	erythrorhynchus	x	(Temminck, 1823)	AF : s Mauritania through Somalia to ne Tanzania	ENG	Change English name of Tockus erythrorhynchus to Northern Red-billed Hornbill with multiple splits.	1	NA	NA	363	4201
914	AY274009 - 12S rRNA	AY274009	CACCGCGGTCATACAAGAGGCCCAAATTAATTGTCATACGGCGTAAAGAGTGGTTTAGCATTATCTAGGTAACTAGGATTAAACTGTAACTGAGCTGTCATAAGCTGAAGATGCACTTAAAACCACCTCTTAAAACGATCTTAGCTCCCACGATCTATTACATACCACGAAAGCTAGGGCCCAAACTGGGATTAGATACCCCACTATGCCTAGCTATAAATCCTAATGCGCTACACTCACCAAGCCATTCGCCTGGGAACTACGAGCACA	270	0	Trogon curucui	Trogon curucui	species	Trogon curucui isolate SMG2439 tRNA-Phe gene, partial sequence; 12S ribosomal RNA gene, complete sequence; and tRNA-Val gene, partial sequence; mitochondrial	AY274009	no	8825	NEOGNATHAE	NEOAVES	Trogoniformes	Trogons	Trogonidae	Trogon	Blue-crowned Trogon	Trogon curucui	x	Trogon	curucui	x	Linnaeus, 1766	SA : c, e			1	NA	NA	364	4271
915	AY274010 - 12S rRNA	AY274010	CACCGCGGTCATACAAGAGACCCAAATTAACCGTACGCGGCGTAAAGAGTGGCACTGCTATTATCATAATAACTAGAATCGAAATGCGGCTAAGCCGTCATAAGCCCAAGCCGCACATAAGTCCACCCTAAAGACGATCCTAGTCCCTACGATTAATCATACCCACGAAAGCTAGGGCACAAACTGGGATTAGATACCCCACTATGCCTAGCCCTAAATCTAGATGCCCATTTCACTGAAACATCCGCCCGAGAACTACGAGCACA	266	0	Coracias spatulatus	Coracias spatulatus	species	Coracias spatulatus isolate A758 tRNA-Phe gene, partial sequence; 12S ribosomal RNA gene, complete sequence; and tRNA-Val gene, partial sequence; mitochondrial	AY274010	no	9095	NEOGNATHAE	NEOAVES	Coraciiformes	Rollers	Coraciidae	Coracias	Racket-tailed Roller	Coracias spatulatus	x	Coracias	spatulatus	x	Trimen, 1880	AF : Angola, se DR Congo and s Tanzania to n Botswana, Zimbabwe, Malawi and Mozambique	SSP	Treat species as monotypic; includes weigalli (Fry et al. 1988; Hockey et al. 2005).	1	NA	NA	365	1183
916	MN356125 - 12S rRNA	MN356125	CACCGCGGTCATACAAGAAACCCAAATTAACTGTATACGGCGTAAAGAGTGGCACAACAATATTAAACTAACTAAGGCTAAAACATAACCAAGCCGTCATAAGCCAAAGTTACCCATAAACTCACCCTAAAAACGACCTTAGTATTCATGATAAACCTATTGCCACGAAAGCTATGACACAAACTGGGATTAGATACCCCACTATGCCTAGCCATAAATCCAGATCCTCCACCCACCCGAGTATCCGCCCGAGAACTACGAGCACA	266	0	Colius striatus	Colius striatus	species	Colius striatus mitochondrion, complete genome	MN356125	no	8729	NEOGNATHAE	NEOAVES	Coliiformes	Mousebirds	Coliidae	Colius	Speckled Mousebird	Colius striatus	x	Colius	striatus	x	Gmelin, JF, 1789	AF : widespread			3	NA	NA	366	1137
917	NC_052772 - 12S rRNA	NC_052772	CACCGCGGTCATACAAGAAACCCAAATTAACTGTATACGGCGTAAAGAGTGGCACAACAATATTAAACTAACTAAGGCTAAAACATAACCAAGCCGTCATAAGCCAAAGTTACCCATAAACTCACCCTAAAAACGACCTTAGTATTCATGATAAACCTATTGCCACGAAAGCTATGACACAAACTGGGATTAGATACCCCACTATGCCTAGCCATAAATCCAGATCCTCCACCCACCCGAGTATCCGCCCGAGAACTACGAGCACA	266	0	Colius striatus	Colius striatus	species	Colius striatus mitochondrion, complete genome	NC_052772	no	8729	NEOGNATHAE	NEOAVES	Coliiformes	Mousebirds	Coliidae	Colius	Speckled Mousebird	Colius striatus	x	Colius	striatus	x	Gmelin, JF, 1789	AF : widespread			3	NA	NA	366	1140
918	AY274011 - 12S rRNA	AY274011	CACCGCGGTCATACAAGAAACCCAAATTAACTGTATACGGCGTAAAGAGTGGCACAACAATATTAAACTAACTAAGGCTAAAACATAACCAAGCCGTCATAAGCCAAAGTTACCCATAAACTCACCCTAAAAACGACCTTAGTATTCATGATAAACCTATTGCCACGAAAGCTATGACACAAACTGGGATTAGATACCCCACTATGCCTAGCCATAAATCCAGATCCTCCACCCACCCGAGTATCCGCCCGAGAACTACGAGCACA	266	0	Colius striatus	Colius striatus	species	Colius striatus isolate T988 tRNA-Phe gene, partial sequence; 12S ribosomal RNA gene, complete sequence; and tRNA-Val gene, partial sequence; mitochondrial	AY274011	no	8729	NEOGNATHAE	NEOAVES	Coliiformes	Mousebirds	Coliidae	Colius	Speckled Mousebird	Colius striatus	x	Colius	striatus	x	Gmelin, JF, 1789	AF : widespread			3	NA	NA	366	1138
919	AY274012 - 12S rRNA	AY274012	CACCGCGGTCATACAAGAGACCCAAATTAACTGCACCCGGCGTAAAGAGTGGTACAATGGTATCATAACAACTAAGACTGAAACACAACCAAGCCGTCATAAGCTAAAGTTGAATTTAAAACCATCCTAAAAATGGTCCTAGTATATTAGATTAACTTAACACCACGAAAGCTAAGACACAAACTGGGATTAGATACCCCACTATGCCTAGCCATAAATCCAGATTCTTCCTCCACTAAAGAATCCGCCCGAGAACTACGAGCACA	266	0	Urocolius macrourus	Urocolius macrourus	species	Urocolius macrourus isolate T727 tRNA-Phe gene, partial sequence; 12S ribosomal RNA gene, complete sequence; and tRNA-Val gene, partial sequence; mitochondrial	AY274012	no	8755	NEOGNATHAE	NEOAVES	Coliiformes	Mousebirds	Coliidae	Urocolius	Blue-naped Mousebird	Urocolius macrourus	x	Urocolius	macrourus	x	(Linnaeus, 1766)	AF : e, c, w			1	NA	NA	367	4374
920	AY274013 - 12S rRNA	AY274013	CACCGCGGTCACACAAGAAACCCGAATTAACCGTAACACGGCGTAAAGAGTGGTATGCGCATTATCACAGTATCTAAGATCAAAATATAGCTGAGCCGTCATAAGCCTAAGCTATACTTAAAGCCACCATTAAAATGATCTCAGTAAATTCTTGATAGATCAGAACCACCAAAGCTAGGGCACAAACTGGGATTAGATACCCCACTATGCCTAGCCCTAAATCTTGATACTTAACTTTACCAAAGTATCCGCCCGAGAACTACGAGCACA	270	0	Cuculus canorus	Cuculus canorus	species	Cuculus canorus isolate A830 tRNA-Phe gene, partial sequence; 12S ribosomal RNA gene, complete sequence; and tRNA-Val gene, partial sequence; mitochondrial	AY274013	no	3862	NEOGNATHAE	NEOAVES	Cuculiformes	Cuckoos	Cuculidae	Cuculus	Common Cuckoo	Cuculus canorus	x	Cuculus	canorus	x	Linnaeus, 1758	PAL : widespread			2	Cuculus canorus canorus, Cuculus canorus	no	368	1330
921	LN734272 - 12S rRNA	LN734272	CACCGCGGTCACACAAGAAACCCGAATTAACCGTAACACGGCGTAAAGAGTGGTATGCGCATTATCACAGTATCTAAGATCAAAATATAGCTGAGCCGTCATAAGCCTAAGCTATACTTAAAGCCACCATTAAAATGATCTCAGTAAATTCTTGATAGATCAGAACCACCAAAGCTAGGGCACAAACTGGGATTAGATACCCCACTATGCCTAGCCCTAAATCTTGATACTTAACTTTACCAAAGTATCCGCCCGAGAACTACGAGCACA	270	0	Cuculus canorus canorus	Cuculus canorus canorus	subspecies	Cuculus canorus canorus mitochondrial partial 12S rRNA gene, isolate can299	LN734272	no	3863	NEOGNATHAE	NEOAVES	Cuculiformes	Cuckoos	Cuculidae	Cuculus	Common Cuckoo	Cuculus canorus	canorus	Cuculus	canorus	Cuculus canorus canorus	Linnaeus, 1758	Europe and the Middle East to Kamchatka, Japan and n China			2	Cuculus canorus canorus, Cuculus canorus	no	368	4558
922	AY274014 - 12S rRNA	AY274014	CACCGCGGTCATACAAGAAGCCCAAATTAACCGTTGTACGGCGTAAAGAGTGGTATAAGCCCTATTAATTAAACTAAGATGAAAATACAACTAAGCTGTCATAGGCATAAGCTGTACTAAAAACTCCTAACCAATCTTAGCACTATGATAAACTAGACCCCACGAAAGCTAAGACACAAACTGGGATTAGATACCCCACTATGCTTAGCCCTAAATTCTGGTACTTAACCTACCAAAGTACCCGCCTGAGAACTACGAGCACA	263	0	Centropus cupreicaudus	Centropus cupreicaudus	species	Centropus cupreicaudus isolate A764 tRNA-Phe gene, partial sequence; 12S ribosomal RNA gene, complete sequence; and tRNA-Val gene, partial sequence; mitochondrial	AY274014	no	3553	NEOGNATHAE	NEOAVES	Cuculiformes	Cuckoos	Cuculidae	Centropus	Coppery-tailed Coucal	Centropus cupreicaudus	x	Centropus	cupreicaudus	x	Reichenow, 1896	AF : s DR Congo and s, sw Tanzania to Angola, n Botswana and Malawi			1	NA	NA	369	905
923	CEU83747 - 12S rRNA	CEU83747	CACCGCGGTCACACAAGAAGCCCAAATTAACTGTATCACGGCGTAAAGAGTGGCACACATATTATCACTTAACCTAGGATCAAAATGTAACTGAGCCGTCATAAGCCAAAGTTATATCTAAAATCACCGCTAAAGTTATCCTAGCAAACCTGAGAGATCACACCCCACTAAAGCTAGGACCCAAACTGGGATTAGATACCCCACTATGCCTAGCCCTAAATCTTGGTACTTAACCCTACCAAAGTACCCGCCCGAGAACTACGAGCACA	269	0	Coccyzus erythropthalmus	Coccyzus erythropthalmus	species	Coccyzus erythropthalmus 12S mitochondrial ribosomal RNA, small subunit, mitochondrial gene	CEU83747	no	3700	NEOGNATHAE	NEOAVES	Cuculiformes	Cuckoos	Cuculidae	Coccyzus	Black-billed Cuckoo	Coccyzus erythropthalmus	x	Coccyzus	erythropthalmus	x	(Wilson, A, 1811)	NA : sc, se Canada and c, e USA			2	NA	NA	370	1096
924	AY274015 - 12S rRNA	AY274015	CACCGCGGTCACACAAGAAGCCCAAATTAACTGTATCACGGCGTAAAGAGTGGCACACATATTATCACTTAACCTAGGATCAAAATGTAACTGAGCCGTCATAAGCCAAAGTTATATCTAAAATCACCGCTAAAGTTATCCTAGCAAACCTGAGAGATCACACCCCACTAAAGCTAGGACCCAAACTGGGATTAGATACCCCACTATGCCTAGCCCTAAATCTTGGTACTTAACCCTACCAAAGTACCCGCCCGAGAACTACGAGCACA	269	0	Coccyzus erythropthalmus	Coccyzus erythropthalmus	species	Coccyzus erythropthalmus isolate T1012 tRNA-Phe gene, partial sequence; 12S ribosomal RNA gene, complete sequence; and tRNA-Val gene, partial sequence; mitochondrial	AY274015	no	3700	NEOGNATHAE	NEOAVES	Cuculiformes	Cuckoos	Cuculidae	Coccyzus	Black-billed Cuckoo	Coccyzus erythropthalmus	x	Coccyzus	erythropthalmus	x	(Wilson, A, 1811)	NA : sc, se Canada and c, e USA			2	NA	NA	370	1097
925	HM746794 - 12S rRNA	HM746794	CACCGCGGTCACACAAGAGACCCAAATTAACCATACACGGCGTAAAGAGTGGTACACTACAATATCGAACCATCTAAGATCAAAGTACAACTAAGCTGTCATAAGCCCAAGTTGCATCTAAACCCCACAACGATCTTAGATTTCCCCCGACAGACTAGATCCACGAAAGCCAGGACACAAACTGGGATTAGATACCCCACTATGCCTGGCCCTAAATCTCGATACTACCCCCTACCAAAGTATCCGCCCGAGAATTACGAGCACA	265	0	Crotophaga ani	Crotophaga ani	species	Crotophaga ani mitochondrion, partial genome	HM746794	no	3495	NEOGNATHAE	NEOAVES	Cuculiformes	Cuckoos	Cuculidae	Crotophaga	Smooth-billed Ani	Crotophaga ani	x	Crotophaga	ani	x	Linnaeus, 1758	NA, MA, SA : s Florida to n Argentina			2	NA	NA	371	1313
926	AY274016 - 12S rRNA	AY274016	CACCGCGGTCACACAAGAGACCCAAATTAACCATACACGGCGTAAAGAGTGGTACACTACAATATCGAACCATCTAAGATCAAAGTACAACTAAGCTGTCATAAGCCCAAGTTGCATCTAAACCCCACAACGATCTTAGATTTCCCCCGACAGACTAGATCCACGAAAGCCAGGACACAAACTGGGATTAGATACCCCACTATGCCTGGCCCTAAATCTCGATACTACCCCCTACCAAAGTATCCGCCCGAGAATTACGAGCACA	265	0	Crotophaga ani	Crotophaga ani	species	Crotophaga ani isolate B11350 tRNA-Phe gene, partial sequence; 12S ribosomal RNA gene, complete sequence; and tRNA-Val gene, partial sequence; mitochondrial	AY274016	no	3495	NEOGNATHAE	NEOAVES	Cuculiformes	Cuckoos	Cuculidae	Crotophaga	Smooth-billed Ani	Crotophaga ani	x	Crotophaga	ani	x	Linnaeus, 1758	NA, MA, SA : s Florida to n Argentina			2	NA	NA	371	1312
927	AY274017 - 12S rRNA	AY274017	CACCGCGGTTATACAAGAGGCCCAAATTAACTGTCAACACGGCGTAAAGAGTGGTGTACTTATTCTACCTATATAATTAGAATCAAAGCGTAGCCAAGCTGTCATAAGCCTATGCTACCCCTAAAATCATCCCAACACGATTTTAATATCTCCTGGTAAACCAAACCTCCACGAAAGCTAGGGCACAAACTGGGATTAGATACCCCACTATGCCTAGCCCTAAATCTTGGTGTCCCGCCTTACCAAAGCACCCGCCTGAGAACTACGAGCACA	273	0	Neomorphus geoffroyi	Neomorphus geoffroyi	species	Neomorphus geoffroyi isolate B2319 tRNA-Phe gene, partial sequence; 12S ribosomal RNA gene, complete sequence; and tRNA-Val gene, partial sequence; mitochondrial	AY274017	no	3510	NEOGNATHAE	NEOAVES	Cuculiformes	Cuckoos	Cuculidae	Neomorphus	Rufous-vented Ground Cuckoo	Neomorphus geoffroyi	x	Neomorphus	geoffroyi	x	(Temminck, 1820)	MA, SA : Nicaragua to Colombia and s Brazil			1	NA	NA	372	2707
928	AY274018 - 12S rRNA	AY274018	CACCGCGGTCACACAAGAGACCCAAATTAATCGTTCATGCGGCGTAAAGAGTGACTTAGGATTATCATACACCAACTAAGATCAAACCACCCATCCCAGCTGTCACAAGCCCAAGATGCCCAGAAGACCAACCTAAAAACGATCTCAGCACCCATGACTTATTCAACCTCACGAAAGCCAGGGCACAAACTGGGATTAGATACCCCACTATGCCTAGCCCTAAATCTTGATGTTTCAGCCACACAAACATCCGCCCGAGAATTACGAGCACA	272	0	Neophema elegans	Neophema elegans	species	Neophema elegans isolate RBP.92.o118 tRNA-Phe gene, partial sequence; 12S ribosomal RNA gene, complete sequence; and tRNA-Val gene, partial sequence; mitochondrial	AY274018	no	12157	NEOGNATHAE	NEOAVES	Psittaciformes	Old World Parrots	Psittaculidae	Neophema	Elegant Parrot	Neophema elegans	x	Neophema	elegans	x	(Gould, 1837)	AU : sw, sc Australia			1	NA	NA	373	2709
929	NC_045371 - 12S rRNA	NC_045371	CACCGCGGTCACACAAGAAACCCAAGTTAACCGTCACACGGCGTAAAGAGTGGGCTCAAAACTATCATGCCCAACTAAGACCAAATCCTACCCAAGCCGTCATAAGCTCAAGGCACTCCTAAGCCCAACCTAAAGACGATCTTAGCATCCATGATTCACCCCACCCCACCAAAGCCAGGGTACAAACTGGGATTAGATACCCCACTATGCCTAGCCCTAAATCTCGATGCCCCACAAACACCACAGACATCCGCCTGAGAACTACGAGCACA	272	0	Aratinga nenday	Aratinga nenday	species	Aratinga nenday mitochondrion, complete genome	NC_045371	no	11788	NEOGNATHAE	NEOAVES	Psittaciformes	African & New World Parrots	Psittacidae	Aratinga	Nanday Parakeet	Aratinga nenday	x	Aratinga	nenday	x	(Vieillot, 1823)	SA : sw Brazil and Bolivia to Paraguay and n Argentina	PHY, TAX	Assignment of Nanday Parakeet (previously Nandayus) to Aratinga follows Tavares et al. (2006); Remsen et al. (2013). Joseph et al. (2012) place Nandayus after Pyrrhura.	4	NA	NA	374	422
930	NNU70746 - 12S rRNA	NNU70746	CACCGCGGTCACACAAGAAACCCAAGTTAACCGTCACACGGCGTAAAGAGTGGGCTCAAAACTATCATGCCCAACTAAGACCAAATCCTACCCAAGCCGTCATAAGCTCAAGGCACTCCTAAGCCCAACCTAAAGACGATCTTAGCATCCATGATTCACCCCACCCCACCAAAGCCAGGGTACAAACTGGGATTAGATACCCCACTATGCCTAGCCCTAAATCTCGATGCCCCACAAACACCACAGACATCCGCCTGAGAACTACGAGCACA	272	0	Aratinga nenday	Aratinga nenday	species	Nandayus nenday 12S ribosomal RNA gene, partial sequence; mitochondrial	NNU70746	no	11788	NEOGNATHAE	NEOAVES	Psittaciformes	African & New World Parrots	Psittacidae	Aratinga	Nanday Parakeet	Aratinga nenday	x	Aratinga	nenday	x	(Vieillot, 1823)	SA : sw Brazil and Bolivia to Paraguay and n Argentina	PHY, TAX	Assignment of Nanday Parakeet (previously Nandayus) to Aratinga follows Tavares et al. (2006); Remsen et al. (2013). Joseph et al. (2012) place Nandayus after Pyrrhura.	4	NA	NA	374	419
931	MK965540 - 12S rRNA	MK965540	CACCGCGGTCACACAAGAAACCCAAGTTAACCGTCACACGGCGTAAAGAGTGGGCTCAAAACTATCATGCCCAACTAAGACCAAATCCTACCCAAGCCGTCATAAGCTCAAGGCACTCCTAAGCCCAACCTAAAGACGATCTTAGCATCCATGATTCACCCCACCCCACCAAAGCCAGGGTACAAACTGGGATTAGATACCCCACTATGCCTAGCCCTAAATCTCGATGCCCCACAAACACCACAGACATCCGCCTGAGAACTACGAGCACA	272	0	Aratinga nenday	Aratinga nenday	species	Aratinga nenday mitochondrion, complete genome	MK965540	no	11788	NEOGNATHAE	NEOAVES	Psittaciformes	African & New World Parrots	Psittacidae	Aratinga	Nanday Parakeet	Aratinga nenday	x	Aratinga	nenday	x	(Vieillot, 1823)	SA : sw Brazil and Bolivia to Paraguay and n Argentina	PHY, TAX	Assignment of Nanday Parakeet (previously Nandayus) to Aratinga follows Tavares et al. (2006); Remsen et al. (2013). Joseph et al. (2012) place Nandayus after Pyrrhura.	4	NA	NA	374	420
932	AY274019 - 12S rRNA	AY274019	CACCGCGGTCACACAAGAAACCCAAGTTAACCGTCACACGGCGTAAAGAGTGGGCTCAAAACTATCATGCCCAACTAAGACCAAATCCTACCCAAGCCGTCATAAGCTCAAGGCACTCCTAAGCCCAACCTAAAGACGATCTTAGCATCCATGATTCACCCCACCCCACCAAAGCCAGGGTACAAACTGGGATTAGATACCCCACTATGCCTAGCCCTAAATCTCGATGCCCCACAAACACCACAGACATCCGCCTGAGAACTACGAGCACA	272	0	Aratinga nenday	Aratinga nenday	species	Aratinga nenday isolate SMG2520 tRNA-Phe gene, partial sequence; 12S ribosomal RNA gene, complete sequence; and tRNA-Val gene, partial sequence; mitochondrial	AY274019	no	11788	NEOGNATHAE	NEOAVES	Psittaciformes	African & New World Parrots	Psittacidae	Aratinga	Nanday Parakeet	Aratinga nenday	x	Aratinga	nenday	x	(Vieillot, 1823)	SA : sw Brazil and Bolivia to Paraguay and n Argentina	PHY, TAX	Assignment of Nanday Parakeet (previously Nandayus) to Aratinga follows Tavares et al. (2006); Remsen et al. (2013). Joseph et al. (2012) place Nandayus after Pyrrhura.	4	NA	NA	374	421
933	AY274020 - 12S rRNA	AY274020	CACCGCGGTCATACAAGAAACCCAAGTTAACCAAATACGGCGTAAAGAGTGGCACCATGCTATCACATCAACTAAGATTAAAATACAACTAGGCTGTAATAAGCTTAAGATGTACCAAAGGCCCCTTTAAAAATAATCTTAGCCCACATACAAGACCAATTAGCCCCCACGAAAGCCAGGACACAAACTGGGATTAGATACCCCACTATGCCTAGCCTTAAATCTTGATACTTACCCCACTAAAGTATCCGCCTGGGAACTACGAGCACA	270	0	Musophaga violacea	Musophaga violacea	species	Musophaga violacea isolate A573 tRNA-Phe gene, partial sequence; 12S ribosomal RNA gene, complete sequence; and tRNA-Val gene, partial sequence; mitochondrial	AY274020	yes	3389	NEOGNATHAE	NEOAVES	Musophagiformes	Turacos	Musophagidae	Tauraco	Violet Turaco	Tauraco violaceus	x	Tauraco	violaceus	x	(Isert, 1788)	AF : Senegal and Gambia to Chad and Central African Republic	TAX, PHY	Move from Musophaga to Tauraco (Veron & Winney 2000; Dickinson & Christidis 2013). Retained in Musophaga in (Perkta? et al. 2020).	1	NA	NA	375	4116
934	AY274021 - 12S rRNA	AY274021	CACCGCGGTCATACAAGAAACCCAAGTTAACCAAACCTACGGCGTAAAGAGTGGCACTATGCTATCACACCAACTAAGACCAAAATGCAACCAAGCCGTCATAAGCTTAAGATGCACCCAAGACCCTCCTCAACACGATCTTAGCCCCTCAGATCAATTAACCCCCACGAAAGCCAAGGCACAAACTGGGATTAGATACCCCACTATGCTTGGCCCTAAATCTTGATACTTACCGTACTAAAGTATCCGCCCGAGAACTACGAGCACA	268	0	Crinifer piscator	Crinifer piscator	species	Crinifer piscator isolate A794 tRNA-Phe gene, partial sequence; 12S ribosomal RNA gene, complete sequence; and tRNA-Val gene, partial sequence; mitochondrial	AY274021	no	3373	NEOGNATHAE	NEOAVES	Musophagiformes	Turacos	Musophagidae	Crinifer	Western Plantain-eater	Crinifer piscator	x	Crinifer	piscator	x	(Boddaert, 1783)	AF : Senegal and Gambia to Central African Republic and w DR Congo			1	NA	NA	376	1272
935	AY274022 - 12S rRNA	AY274022	CACCGCGGTCACACAAGAGACCCAAATTAACCGTCACACGGCGTAAAGAGTGGAGTCATGCTATCCACAAAACTAGGGTTAAAATGCAACCAAGCTGTCATAAGCCCAAGATGCACTAAAAACCACCACCAAAGCGACCCTAGCCTGACACGGATAAACATTCCCCCACGAAAGCCTGGACTCAAACTGGGATTAGATACCCCACTATGCCAGGCCCTAAATCCCAATGCTCCTTTCACCAGAGCATTCGCCAGGGTACTACGAGCACA	269	0	Asio otus	Asio otus	species	Asio otus isolate OTAS tRNA-Phe gene, partial sequence; 12S ribosomal RNA gene, complete sequence; and tRNA-Val gene, partial sequence; mitochondrial	AY274022	no	8423	NEOGNATHAE	NEOAVES	Strigiformes	Owls	Strigidae	Asio	Long-eared Owl	Asio otus	x	Asio	otus	x	(Linnaeus, 1758)	NA, MA, PAL : widespread			1	NA	NA	377	515
936	AY274023 - 12S rRNA	AY274023	CACCGCGGTCACACAAGAGACCCAAATTAATTGTTCACGGCGTAAAGAGTGGACCCATGCCTATCTCACTAATTAGGGCTAAAACATAGCTGAGCTGTCATAAGCCTAAGGTGTGCTCAAAACCATCCTAAAGACGGCCCTAATCCACATGATTGACTAAACTCCACGAAAGCCAGGACTCAAACTGGGATTAGATACCCCACTATGCCTGGCCCTAAATCTTGATGCTTGCATAACCAAAGCATCCGCCCGAGGACTACGAGCACA	267	0	Patagioenas leucocephala	Patagioenas leucocephala	species	Patagioenas leucocephala isolate T272 tRNA-Phe gene, partial sequence; 12S ribosomal RNA gene, complete sequence; and tRNA-Val gene, partial sequence; mitochondrial	AY274023	no	4009	NEOGNATHAE	NEOAVES	Columbiformes	Pigeons, Doves	Columbidae	Patagioenas	White-crowned Pigeon	Patagioenas leucocephala	x	Patagioenas	leucocephala	x	(Linnaeus, 1758)	NA, MA : s Florida to West Indies and e MA			1	NA	NA	378	3006
937	AY274024 - 12S rRNA	AY274024	CACCGCGGTCACACAAGAGACCCAAGTTAACCGTACACGGCGTAAAGAGTGGACCCACGATATCACAATAGTTAAAGTCAAAATGTAGCTGAGCTGTCATAAGCCCAAGATACACCTAAACCCACCCTAAATATGACCTTAATCCATACGACAAACTAAATTCCACGAAAGCTAGGGCACAAACTGGGATTAGATACCCCACTATGCCTAGCCTTAAATCTTGATGCTTACCCCACCAAAGCATCCGCCTGAGGACTACGAGCACA	266	0	Treron sieboldii	Treron sieboldii	species	Treron sieboldii isolate T1067 tRNA-Phe gene, partial sequence; 12S ribosomal RNA gene, complete sequence; and tRNA-Val gene, partial sequence; mitochondrial	AY274024	no	4622	NEOGNATHAE	NEOAVES	Columbiformes	Pigeons, Doves	Columbidae	Treron	White-bellied Green Pigeon	Treron sieboldii	x	Treron	sieboldii	x	(Temminck, 1835)	PAL, OR : Japan to se Asia			1	NA	NA	379	4225
938	AY274026 - 12S rRNA	AY274026	CACCGCGGTCACACAAGAAGCCCAAATTAACCGTATGCGGCGTAAAGAGTGACATTATGTTATCGCAGCAGACTAAGATAAAAATACAACTGAGCTGTCATAAGCAAAAGATGTACCTAAACCCACCTTTAAAATGATCTTAGTACCTCCGATTAATTATACTTCACGAAAGCTAGGGCACAAACTGGGATTAGATACCCCACTATGCCTAGCCCTAAATCTTGGTACTTACTACACTAGAGTACCCGCCCGGGAACTACGAGCACA	267	0	Opisthocomus hoazin	Opisthocomus hoazin	species	Opisthocomus hoazin isolate B10753 tRNA-Phe gene, partial sequence; 12S ribosomal RNA gene, complete sequence; and tRNA-Val gene, partial sequence; mitochondrial	AY274026	no	7220	NEOGNATHAE	NEOAVES	Opisthocomiformes	Hoatzin	Opisthocomidae	Opisthocomus	Hoatzin	Opisthocomus hoazin	x	Opisthocomus	hoazin	x	(M|ller, PLS, 1776)	SA : Amazonia			2	NA	NA	380	2851
939	AY274027 - 12S rRNA	AY274027	CACCGCGGTCACACAAGAAGCCCAAATTAACCGTATGCGGCGTAAAGAGTGACATTATGTTATCGCAGCAGACTAAGATAAAAATACAACTGAGCTGTCATAAGCAAAAGATGTACCTAAACCCACCTTTAAAATGATCTTAGTACCTCCGATTAATTATACTTCACGAAAGCTAGGGCACAAACTGGGATTAGATACCCCACTATGCCTAGCCCTAAATCTTGGTACTTACTACACTAGAGTACCCGCCCGGGAACTACGAGCACA	267	0	Opisthocomus hoazin	Opisthocomus hoazin	species	Opisthocomus hoazin isolate B10754 tRNA-Phe gene, partial sequence; 12S ribosomal RNA gene, complete sequence; and tRNA-Val gene, partial sequence; mitochondrial	AY274027	no	7220	NEOGNATHAE	NEOAVES	Opisthocomiformes	Hoatzin	Opisthocomidae	Opisthocomus	Hoatzin	Opisthocomus hoazin	x	Opisthocomus	hoazin	x	(M|ller, PLS, 1776)	SA : Amazonia			2	NA	NA	380	2848
940	AY286198 - 12S rRNA	AY286198	CACCGCGGTCATACAAGAAACCCAAGTTAACCATATACGGCGTAAAGAGTGGGCTCAAAATATCACACCAAACTAAGACCAAACCCTGCCCAAGCCGTCATAAGCCCAAGGCATCCTTAAGCCCAACCTAAAGACGATCTTAAAGCCCGCGATCCACTCTACCCCACTAAAGCCAGGGCACAAACTGGGATTAGATACCCCACTATGCCTGACCCTAAATCCTGATGGACCCCCCAACACAAACATCCGCCTGAGAACTACGAGCACA	268	0	Guaruba guarouba	Guaruba guarouba	species	Guaruba guarouba 12S ribosomal RNA gene, partial sequence; mitochondrial gene for mitochondrial product	AY286198	no	11825	NEOGNATHAE	NEOAVES	Psittaciformes	African & New World Parrots	Psittacidae	Guaruba	Golden Parakeet	Guaruba guarouba	x	Guaruba	guarouba	x	(Gmelin, JF, 1788)	SA : ne Brazil			1	NA	NA	381	1952
941	AY293619 - 12S rRNA	AY293619	CACCGCGGTCACACAAGAGACCCAAATTAACCGTATACGGCGTAAAGAGTGGCACTATGATATCACAGTGATTAGGATTAAGATGCAACTAAGCTGTCATAAGCCCAAGGTGTACTTAAGATCACCTTTAAGATGATCCTAGTACTTCTGATTGATTTAACCCCACGAAAGCTAGGGCACAAACTGGGATTAGATACCCCACTATGCCTAGCCCTAAATCTCGATGCTTGCCGTACCAAAGCATCCGCCCGAGAACTACGAGCACA	266	0	Larus dominicanus	Larus dominicanus	species	Larus dominicanus mitochondrion, complete genome	AY293619	no	6178	NEOGNATHAE	NEOAVES	Charadriiformes	Gulls, Terns, Skimmers	Laridae	Larus	Kelp Gull	Larus dominicanus	x	Larus	dominicanus	x	Lichtenstein, MHC, 1823	SA, AU, AF : coasts of s continents and is., mostly temperate to Antarctic waters			2	NA	NA	382	2231
942	NC_007006 - s-rRNA	NC_007006	CACCGCGGTCACACAAGAGACCCAAATTAACCGTATACGGCGTAAAGAGTGGCACTATGATATCACAGTGATTAGGATTAAGATGCAACTAAGCTGTCATAAGCCCAAGGTGTACTTAAGATCACCTTTAAGATGATCCTAGTACTTCTGATTGATTTAACCCCACGAAAGCTAGGGCACAAACTGGGATTAGATACCCCACTATGCCTAGCCCTAAATCTCGATGCTTGCCGTACCAAAGCATCCGCCCGAGAACTACGAGCACA	266	0	Larus dominicanus	Larus dominicanus	species	Larus dominicanus mitochondrion, complete genome	NC_007006	no	6178	NEOGNATHAE	NEOAVES	Charadriiformes	Gulls, Terns, Skimmers	Laridae	Larus	Kelp Gull	Larus dominicanus	x	Larus	dominicanus	x	Lichtenstein, MHC, 1823	SA, AU, AF : coasts of s continents and is., mostly temperate to Antarctic waters			2	NA	NA	382	2230
943	AY309456 - 12S rRNA	AY309456	CACCGCGGTCATACAAGAGACCCAAGTTAACCGTTATACGGCGTAAAGAGTGGAATATGACTATCATGAACGACTAAGGTTAAACCGCAGCCCAAGCTGTCATATGCCCAAGATGCCTAGAAGCCCCCTCAACAAGTAACCTTAGAATTAACGATCGACCTACTCCACGAAAGCCAGGGCACAAACTGGGATTAGATACCCCACTATGCCTAGCCCTAAATCTTGATGTTTCTCTCCTACAAAAACATCCGCCTGAGAACTACGAGCACA	270	0	Strigops habroptila	Strigops habroptila	species	Strigops habroptila mitochondrion, partial genome	AY309456	no	11357	NEOGNATHAE	NEOAVES	Psittaciformes	New Zealand Parrots	Strigopidae	Strigops	Kakapo	Strigops habroptila	x	Strigops	habroptila	x	Gray, GR, 1845	AU : now mostly Codfish I. (=Whenua Hou, w of Stewart I.); formerly North, South and Stewart is. (New Zealand)			3	NA	NA	383	3983
944	MZ128782 - 12S rRNA	MZ128782	CACCGCGGTCATACAAGAGACCCAAGTTAACCGTTATACGGCGTAAAGAGTGGAATATGACTATCATGAACGACTAAGGTTAAACCGCAGCCCAAGCTGTCATATGCCCAAGATGCCTAGAAGCCCCCTCAACAAGTAACCTTAGAATTAACGATCGACCTACTCCACGAAAGCCAGGGCACAAACTGGGATTAGATACCCCACTATGCCTAGCCCTAAATCTTGATGTTTCTCTCCTACAAAAACATCCGCCTGAGAACTACGAGCACA	270	0	Strigops habroptila	Strigops habroptila	species	Strigops habroptila voucher NHB1745 mitochondrion, partial genome	MZ128782	no	11357	NEOGNATHAE	NEOAVES	Psittaciformes	New Zealand Parrots	Strigopidae	Strigops	Kakapo	Strigops habroptila	x	Strigops	habroptila	x	Gray, GR, 1845	AU : now mostly Codfish I. (=Whenua Hou, w of Stewart I.); formerly North, South and Stewart is. (New Zealand)			3	NA	NA	383	3985
945	MZ128781 - 12S rRNA	MZ128781	CACCGCGGTCATACAAGAGACCCAAGTTAACCGTTATACGGCGTAAAGAGTGGAATATGACTATCATGAACGACTAAGGTTAAACCGCAGCCCAAGCTGTCATATGCCCAAGATGCCTAGAAGCCCCCTCAACAAGTAACCTTAGAATTAACGATCGACCTACTCCACGAAAGCCAGGGCACAAACTGGGATTAGATACCCCACTATGCCTAGCCCTAAATCTTGATGTTTCTCTCCTACAAAAACATCCGCCTGAGAACTACGAGCACA	270	0	Strigops habroptila	Strigops habroptila	species	Strigops habroptila voucher NHB1763 mitochondrion, partial genome	MZ128781	no	11357	NEOGNATHAE	NEOAVES	Psittaciformes	New Zealand Parrots	Strigopidae	Strigops	Kakapo	Strigops habroptila	x	Strigops	habroptila	x	Gray, GR, 1845	AU : now mostly Codfish I. (=Whenua Hou, w of Stewart I.); formerly North, South and Stewart is. (New Zealand)			3	NA	NA	383	3986
946	AY309457 - 12S rRNA	AY309457	CACCGCGGTCATACAAGAAGCCCAAATTAACGGTCCACGGCGTAAAGAGTGGCCCCACGATATCCCACAGACTAGGGTCAAAATGTAACTAAGCCGTCATAAGCTAAAGATACACCTAAAATCCCCAAAGGACCCTAGCCACCGAGAAATACAAAACCCCACGAAAGCTGGGACCCAAACTGGGATTAGATACCCCACTATGCCCAGCCCTAAATTTTGATGCTCATCCTATCACTAGAGCATCCGCCAGAGCACTACGAGCACA	265	0	Ninox novaeseelandiae	Ninox novaeseelandiae	species	Ninox novaeseelandiae mitochondrion, complete genome	AY309457	no	8075	NEOGNATHAE	NEOAVES	Strigiformes	Owls	Strigidae	Ninox	Morepork	Ninox novaeseelandiae	x	Ninox	novaeseelandiae	x	(Gmelin, JF, 1788)	AU : North, South and Stewart is. (New Zealand), Norfolk and Lord Howe is.	ENG	Revert to Version 1.5, retaining Morepork for English name of Ninox novaeseelandiae.	1	NA	NA	384	2735
947	AY325307 - 12S rRNA	AY325307	CAMCGCGGTCATACAAGAAACCCAAATTAACTTTTATGCGGCGTAAAGAGTGGCYCCAGTAATATCCCCAACAACTAAAATTAAAATACAMCTAAGCYGTCATAAGCCCAARATGTACCTAAACCCCCTACGAACATATTTTAGTCCTAAGATTAACCACAASCCACGAAASCCAAGGCACAAACTGGGATTAGATACCCCACTATGCTTGGCCCTAAATCTTGATCCTTCCCCCACTGAAGCATCCGCCCGAGAACTACGAGCACA	267	0	Acanthisitta chloris	Acanthisitta chloris	species	Acanthisitta chloris mitochondrion, partial genome	AY325307	no	12405	NEOGNATHAE	NEOAVES	Passeriformes	New Zealand Wrens	Acanthisittidae	Acanthisitta	Rifleman	Acanthisitta chloris	x	Acanthisitta	chloris	x	(Sparrman, 1787)	AU : North, South and Stewart is. (New Zealand)			1	NA	NA	385	12
948	AY363729 - 12S rRNA	AY363729	CACCGCGGTCATACAGGAGACCCAAATTAACATTATAACGGCGTAAAGAGTGGTCACATGTTATCCAAGTAGCTAAGATTAAAAAGCAACTGAGCCGTCATAAGCCCAAGATGCTCATAAGGCCACCACTTCAAAGAAGATCTTAGAACAACGATTAATTGAACTCCACGAAAGCCAGGGCCCAAACTGGGATTAGATACCCCACTATGCCTGGCCCTAAATCTTGATGCTTACACCTACAAAAGCATCCGCCCGAGAACTACGAGCACC	270	0	Vidua fischeri	Vidua fischeri	species	Vidua fischeri isolate 90.o50 tRNA-Phe gene, partial sequence; 12S ribosomal RNA gene, complete sequence; and tRNA-Val gene, partial sequence; mitochondrial	AY363729	no	29953	NEOGNATHAE	NEOAVES	Passeriformes	Indigobirds, Whydahs	Viduidae	Vidua	Straw-tailed Whydah	Vidua fischeri	x	Vidua	fischeri	x	(Reichenow, 1882)	AF : South Sudan, Ethiopia and Somalia to Tanzania			1	NA	NA	386	4395
949	MN356270 - 12S rRNA	MN356270	CACCGCGGTCATACAGGAGACCCAAATTAACGTTATAACGGCGTAAAGAGTGGTCACATGTTATCCAAGTAGCTAAGATTAAAAAGCAACTGAGCCGTCACAAGCCCAAGATGCTCATAAGGCCACCACTTCAAAGAAGATCTTAGAACAACGACTAATTGAACTCCACGAAAGCCAGGGCCCAAACTGGGATTAGATACCCCACTATGCCTGGCCCTAAATCTTGATGCTTACACCTACAAAAGCATCCGCCCGAGAACTACGAGCACC	270	0	Vidua macroura	Vidua macroura	species	Vidua macroura mitochondrion, complete genome	MN356270	no	29951	NEOGNATHAE	NEOAVES	Passeriformes	Indigobirds, Whydahs	Viduidae	Vidua	Pin-tailed Whydah	Vidua macroura	x	Vidua	macroura	x	(Pallas, 1764)	AF : Mauritania to Sudan and Eritrea, s to s South Africa			3	NA	NA	387	4400
950	AY363733 - 12S rRNA	AY363733	CACCGCGGTCATACAGGAGACCCAAATTAACGTTATAACGGCGTAAAGAGTGGTCACATGTTATCCAAGTAGCTAAGATTAAAAAGCAACTGAGCCGTCACAAGCCCAAGATGCTCATAAGGCCACCACTTCAAAGAAGATCTTAGAACAACGACTAATTGAACTCCACGAAAGCCAGGGCCCAAACTGGGATTAGATACCCCACTATGCCTGGCCCTAAATCTTGATGCTTACACCTACAAAAGCATCCGCCCGAGAACTACGAGCACC	270	0	Vidua macroura	Vidua macroura	species	Vidua macroura isolate A147 tRNA-Phe gene, partial sequence; 12S ribosomal RNA gene, complete sequence; and tRNA-Val gene, partial sequence; mitochondrial	AY363733	no	29951	NEOGNATHAE	NEOAVES	Passeriformes	Indigobirds, Whydahs	Viduidae	Vidua	Pin-tailed Whydah	Vidua macroura	x	Vidua	macroura	x	(Pallas, 1764)	AF : Mauritania to Sudan and Eritrea, s to s South Africa			3	NA	NA	387	4399
951	NC_053065 - 12S rRNA	NC_053065	CACCGCGGTCATACAGGAGACCCAAATTAACGTTATAACGGCGTAAAGAGTGGTCACATGTTATCCAAGTAGCTAAGATTAAAAAGCAACTGAGCCGTCACAAGCCCAAGATGCTCATAAGGCCACCACTTCAAAGAAGATCTTAGAACAACGACTAATTGAACTCCACGAAAGCCAGGGCCCAAACTGGGATTAGATACCCCACTATGCCTGGCCCTAAATCTTGATGCTTACACCTACAAAAGCATCCGCCCGAGAACTACGAGCACC	270	0	Vidua macroura	Vidua macroura	species	Vidua macroura mitochondrion, complete genome	NC_053065	no	29951	NEOGNATHAE	NEOAVES	Passeriformes	Indigobirds, Whydahs	Viduidae	Vidua	Pin-tailed Whydah	Vidua macroura	x	Vidua	macroura	x	(Pallas, 1764)	AF : Mauritania to Sudan and Eritrea, s to s South Africa			3	NA	NA	387	4397
952	AY363734 - 12S rRNA	AY363734	CACCGCGGTCATACAGGAGACCCAAATTAACATTATAACGGCGTAAAGAGTGGTCACATGTTATCCAAGTAGCTAAGATTAAAAAGCAACTGAGCCGTCACAAGCCCAAGATGCTCATAAGGCCACCACTTCAAAGAAGATCTTAGAACAACGACTAATTGAACTCCACGAAAGCCAGGGCCCAAACTGGGATTAGATACCCCACTATGCCTGGCCCTAAATCTTGATGCTTCCACCTACAAAAGCATCCGCCCGAGAACTACGAGCACC	270	0	Vidua obtusa	Vidua obtusa	species	Vidua obtusa isolate A082 tRNA-Phe gene, partial sequence; 12S ribosomal RNA gene, complete sequence; and tRNA-Val gene, partial sequence; mitochondrial	AY363734	no	29961	NEOGNATHAE	NEOAVES	Passeriformes	Indigobirds, Whydahs	Viduidae	Vidua	Broad-tailed Paradise Whydah	Vidua obtusa	x	Vidua	obtusa	x	(Chapin, 1922)	AF : e DR Congo to Angola, Botswana, Zimbabwe and Mozambique			2	Vidua obtusa, Vidua orientalis aucupum	no	388	4401
953	AY363735 - 12S rRNA	AY363735	CACCGCGGTCATACAGGAGACCCAAATTAACATTATAACGGCGTAAAGAGTGGTCACATGTTATCCAAGTAGCTAAGATTAAAAAGCAACTGAGCCGTCACAAGCCCAAGATGCTCATAAGGCCACCACTTCAAAGAAGATCTTAGAACAACGACTAATTGAACTCCACGAAAGCCAGGGCCCAAACTGGGATTAGATACCCCACTATGCCTGGCCCTAAATCTTGATGCTTCCACCTACAAAAGCATCCGCCCGAGAACTACGAGCACC	270	0	Vidua orientalis aucupum	Vidua orientalis aucupum	subspecies	Vidua orientalis aucupum isolate 90.o53 tRNA-Phe gene, partial sequence; 12S ribosomal RNA gene, complete sequence; and tRNA-Val gene, partial sequence; mitochondrial	AY363735	no	29957	NEOGNATHAE	NEOAVES	Passeriformes	Indigobirds, Whydahs	Viduidae	Vidua	Sahel Paradise Whydah	Vidua orientalis	aucupum	Vidua	orientalis	Vidua orientalis aucupum	(Neumann, 1908)	s Mauritania, Senegal and Gambia to n Nigeria			2	Vidua obtusa, Vidua orientalis aucupum	no	388	4736
954	AY363736 - 12S rRNA	AY363736	CACCGCGGTCATACAGGAGACCCAAATTAACTTTATAACGGCGTAAAGAGTGGTCACATGCTATCCAAGTAACTAAGACTGAAAGGCAACTAAGCTGTCATAAGCCCATGATGCCGATAAGGCCGCTTTCTCAAAGAAAATCTTAGAACAACGATTAATTGAACTCCACGAAAGCCAGGGCCCAAACTGGGATTAGATACCCCACTATGCCTGGCCCTAAATCTTGATGCTTAAACCTACCCAAGCATCCGCCCGAGAACTACGAGCACC	270	0	Anomalospiza imberbis	Anomalospiza imberbis	species	Anomalospiza imberbis isolate A1794 tRNA-Phe gene, partial sequence; 12S ribosomal RNA gene, complete sequence; and tRNA-Val gene, partial sequence; mitochondrial	AY363736	no	29963	NEOGNATHAE	NEOAVES	Passeriformes	Indigobirds, Whydahs	Viduidae	Anomalospiza	Cuckoo-finch	Anomalospiza imberbis	x	Anomalospiza	imberbis	x	(Cabanis, 1868)	AF : Sierra Leone and s Mali to Ethiopia and s to e South Africa	ENG	Correct English name of Anomalospiza imberbis to Cuckoo-finch, neither a weaver nor a finch (Redman et al. 2009).	1	NA	NA	389	251
955	NC_063525 - 12S rRNA	NC_063525	CACCGCGGTCATACAAGAGACCCAAGTTAACTGCACACGGCGTAAAGAGTGGTATTAATTCTATCATAACAACTAAGATCAAAGTGCAACTAAGCTGTCATAAGCCCAAGATGTACCTAAGACCACCCTTAAGATGATCTTAGCGCCTCACGATTAATTAAACCCCACGAAAGCTCGGACACAAACTGGGATTAGATACCCCACTATGCCTAGCCCTAAATCTTGGTGCTTGACTCACCAAAGCATCCGCCCGAGAACTACGAGCACA	268	0	Coragyps atratus	Coragyps atratus	species	Coragyps atratus mitochondrion, complete genome	NC_063525	no	7231	NEOGNATHAE	NEOAVES	Accipitriformes	New World Vultures	Cathartidae	Coragyps	Black Vulture	Coragyps atratus	x	Coragyps	atratus	x	(Bechstein, 1793)	NA, MA, SA : widespread			4	NA	NA	390	1186
956	Cor_atr_1	Cor_atr_1	CACCGCGGTCATACAAGAGACCCAAGTTAACTGCACACGGCGTAAAGAGTGGTATTAATTCTATCATAACAACTAAGATCAAAGTGCAACTAAGCTGTCATAAGCCCAAGATGTACCTAAGACCACCCTTAAGATGATCTTAGCGCCTCACGATTAATTAAACCCCACGAAAGCTCGGACACAAACTGGGATTAGATACCCCACTATGCCTAGCCCTAAATCTTGGTGCTTGACTCACCAAAGCATCCGCCCGAGAACTACGAGCACA	268	1	Coragyps atratus	Coragyps atratus	species		MACN-Or-ct 1463	no	7231	NEOGNATHAE	NEOAVES	Accipitriformes	New World Vultures	Cathartidae	Coragyps	Black Vulture	Coragyps atratus	x	Coragyps	atratus	x	(Bechstein, 1793)	NA, MA, SA : widespread			4	NA	NA	390	4936
957	MN720440 - 12S rRNA	MN720440	CACCGCGGTCATACAAGAGACCCAAGTTAACTGCACACGGCGTAAAGAGTGGTATTAATTCTATCATAACAACTAAGATCAAAGTGCAACTAAGCTGTCATAAGCCCAAGATGTACCTAAGACCACCCTTAAGATGATCTTAGCGCCTCACGATTAATTAAACCCCACGAAAGCTCGGACACAAACTGGGATTAGATACCCCACTATGCCTAGCCCTAAATCTTGGTGCTTGACTCACCAAAGCATCCGCCCGAGAACTACGAGCACA	268	0	Coragyps atratus	Coragyps atratus	species	Coragyps atratus mitochondrion, complete genome	MN720440	no	7231	NEOGNATHAE	NEOAVES	Accipitriformes	New World Vultures	Cathartidae	Coragyps	Black Vulture	Coragyps atratus	x	Coragyps	atratus	x	(Bechstein, 1793)	NA, MA, SA : widespread			4	NA	NA	390	1187
958	AY426746 - 12S rRNA	AY426746	CACCGCGGTCATACAAGAGACCCAAGTTAACTGCACACGGCGTAAAGAGTGGTATTAATTCTATCATAACAACTAAGATCAAAGTGCAACTAAGCTGTCATAAGCCCAAGATGTACCTAAGACCACCCTTAAGATGATCTTAGCGCCTCACGATTAATTAAACCCCACGAAAGCTCGGACACAAACTGGGATTAGATACCCCACTATGCCTAGCCCTAAATCTTGGTGCTTGACTCACCAAAGCATCCGCCCGAGAACTACGAGCACA	268	0	Coragyps atratus	Coragyps atratus	species	Coragyps atratus cytochrome B gene, partial cds; tRNA-Thr and tRNA-Pro genes, complete sequence; NADH dehydrogenase subunit 6 gene, complete cds; tRNA-Glu gene, D-loop, and tRNA-Phe gene, complete sequence; and 12S ribosomal RNA gene, partial sequence; mitochondrial	AY426746	no	7231	NEOGNATHAE	NEOAVES	Accipitriformes	New World Vultures	Cathartidae	Coragyps	Black Vulture	Coragyps atratus	x	Coragyps	atratus	x	(Bechstein, 1793)	NA, MA, SA : widespread			4	NA	NA	390	1188
959	EU167038 - 12S rRNA	EU167038	CGCCGCGGTCATACAAGAGACCCAAATTAACCGTACACGGCGTAAAGAGTGGGATTAGTACTATCACAGCAACTAAGATCAAAGCGCAACTAAGCCGTCATAAGCCCAAGATGCACCTAAGACCATCCTTAAGATGATCTTAGCGCCTCACGATTAATCAAACCCCACGAAAGCTTGGACACAAACTGGGATTAGATACCCCACTATGCCTGGCCCTAAATCTCGATGCTTAGCTCACCAAAGCATCCGCCTGAGAACTACGAGCACA	268	0	Cathartes aura	Cathartes aura	species	Cathartes aura 12S ribosomal RNA gene, partial sequence; mitochondrial	EU167038	no	7233	NEOGNATHAE	NEOAVES	Accipitriformes	New World Vultures	Cathartidae	Cathartes	Turkey Vulture	Cathartes aura	x	Cathartes	aura	x	(Linnaeus, 1758)	NA, MA, SA : widespread			5	NA	NA	391	885
960	AY463690 - 12S rRNA	AY463690	CGCCGCGGTCATACAAGAGACCCAAATTAACCGTACACGGCGTAAAGAGTGGGATTAGTACTATCACAGCAACTAAGATCAAAGCGCAACTAAGCCGTCATAAGCCCAAGATGCACCTAAGACCATCCTTAAGATGATCTTAGCGCCTCACGATTAATCAAACCCCACGAAAGCTTGGACACAAACTGGGATTAGATACCCCACTATGCCTGGCCCTAAATCTCGATGCTTAGCTCACCAAAGCATCCGCCTGAGAACTACGAGCACA	268	0	Cathartes aura	Cathartes aura	species	Cathartes aura mitochondrion, complete genome	AY463690	no	7233	NEOGNATHAE	NEOAVES	Accipitriformes	New World Vultures	Cathartidae	Cathartes	Turkey Vulture	Cathartes aura	x	Cathartes	aura	x	(Linnaeus, 1758)	NA, MA, SA : widespread			5	NA	NA	391	887
961	MN629891 - 12S rRNA	MN629891	CGCCGCGGTCATACAAGAGACCCAAATTAACCGTACACGGCGTAAAGAGTGGGATTAGTACTATCACAGCAACTAAGATCAAAGCGCAACTAAGCCGTCATAAGCCCAAGATGCACCTAAGACCATCCTTAAGATGATCTTAGCGCCTCACGATTAATCAAACCCCACGAAAGCTTGGACACAAACTGGGATTAGATACCCCACTATGCCTGGCCCTAAATCTCGATGCTTAGCTCACCAAAGCATCCGCCTGAGAACTACGAGCACA	268	0	Cathartes aura	Cathartes aura	species	Cathartes aura mitochondrion, partial genome	MN629891	no	7233	NEOGNATHAE	NEOAVES	Accipitriformes	New World Vultures	Cathartidae	Cathartes	Turkey Vulture	Cathartes aura	x	Cathartes	aura	x	(Linnaeus, 1758)	NA, MA, SA : widespread			5	NA	NA	391	889
962	NC_007628 - s-rRNA	NC_007628	CGCCGCGGTCATACAAGAGACCCAAATTAACCGTACACGGCGTAAAGAGTGGGATTAGTACTATCACAGCAACTAAGATCAAAGCGCAACTAAGCCGTCATAAGCCCAAGATGCACCTAAGACCATCCTTAAGATGATCTTAGCGCCTCACGATTAATCAAACCCCACGAAAGCTTGGACACAAACTGGGATTAGATACCCCACTATGCCTGGCCCTAAATCTCGATGCTTAGCTCACCAAAGCATCCGCCTGAGAACTACGAGCACA	268	0	Cathartes aura	Cathartes aura	species	Cathartes aura mitochondrion, complete genome	NC_007628	no	7233	NEOGNATHAE	NEOAVES	Accipitriformes	New World Vultures	Cathartidae	Cathartes	Turkey Vulture	Cathartes aura	x	Cathartes	aura	x	(Linnaeus, 1758)	NA, MA, SA : widespread			5	NA	NA	391	886
963	MN356122 - 12S rRNA	MN356122	CGCCGCGGTCATACAAGAGACCCAAATTAACCGTACACGGCGTAAAGAGTGGGATTAGTACTATCACAGCAACTAAGATCAAAGCGCAACTAAGCCGTCATAAGCCCAAGATGCACCTAAGACCATCCTTAAGATGATCTTAGCGCCTCACGATTAATCAAACCCCACGAAAGCTTGGACACAAACTGGGATTAGATACCCCACTATGCCTGGCCCTAAATCTCGATGCTTAGCTCACCAAAGCATCCGCCTGAGAACTACGAGCACA	268	0	Cathartes aura	Cathartes aura	species	Cathartes aura mitochondrion, partial genome	MN356122	no	7233	NEOGNATHAE	NEOAVES	Accipitriformes	New World Vultures	Cathartidae	Cathartes	Turkey Vulture	Cathartes aura	x	Cathartes	aura	x	(Linnaeus, 1758)	NA, MA, SA : widespread			5	NA	NA	391	888
964	AY465753 - 12S rRNA	AY465753	CACCGCGGTCACACAAGAGACCCAAATTAACAGTAACGCGGCGTAAAGAGTGGCACCACGTTATCCTAGCAACTAAGATCGAAATGCAGCTGAGCTGTCATAAGCCTAGGATGCACTTAAGACCGCCCTTAAGACGATCTTAGCCCTCAGGACCAATTGAACTCCACGAAAGCTAGGGTACAAACTGGGATTAGATACCCCACTATGCCTAGCCCTAAATCTTGATACTTTTTCACTAAAGTATCCGCCTGAGAACTACGAGCACA	266	0	Platalea leucorodia	Platalea leucorodia	species	Platalea leucorodia 12S ribosomal RNA gene, complete sequence; mitochondrial	AY465753	no	6987	NEOGNATHAE	NEOAVES	Pelecaniformes	Ibises, Spoonbills	Threskiornithidae	Platalea	Eurasian Spoonbill	Platalea leucorodia	x	Platalea	leucorodia	x	Linnaeus, 1758	AF, PAL, OR : widespread			1	NA	NA	392	3295
965	AY488184 - 12S rRNA	AY488184	CACCGCGGTCATACAAGAAACCCGAATCAACTTTACTTTTTAAACGGCGTAAAGAGTGGTAACATGTTATCAAAGTACCTAAGATTAAAACGCAACTGAGCTGTCGCAAGCCCAAGATGCCCCTAAGGCCACCACCTAAAGAAGATCTTAGAGCAACGATTAATTGAAATCCACGAAAGCCAGGGCCCAAACTGGGATTAGATACCCCACTATGCCTGGCCGTAAATCTTGATGCTTTATCTAACCTGAGCATCCGCCCGAGAACTACGAGCGCA	275	0	Acanthagenys rufogularis	Acanthagenys rufogularis	species	Acanthagenys rufogularis voucher MV1122, L. Christidis, Museum Victoria 12S ribosomal RNA gene, partial sequence; mitochondrial	AY488184	no	17238	NEOGNATHAE	NEOAVES	Passeriformes	Honeyeaters	Meliphagidae	Acanthagenys	Spiny-cheeked Honeyeater	Acanthagenys rufogularis	x	Acanthagenys	rufogularis	x	Gould, 1838	AU : Australia (except n and Tasmania)			1	NA	NA	393	7
966	AY488185 - 12S rRNA	AY488185	CACCGCGGTTAAACAAGAAACCCGAATCAACTTTACCTTTCAAACGGCGTAAAGGGTGGTAACATGTTATCAAAGTATCTAAGATTAAAACACAGCTGAGCTGTCGAAAGCCCAAGCTGTCCCTAAGGCCACCACCTAAAGAAGATCTTAGACTAACGATTTATTGAAATCCACGAAAGCCAGGGCCCAAACTGGGATTAGATACCCCACTATGCCTGGCCGTAAATATTGATGCTTTATCTTACCTGAGCATCCGCCCGAGAACTACGAGCGCA	275	0	Acanthorhynchus superciliosus	Acanthorhynchus superciliosus	species	Acanthorhynchus superciliosus voucher MV248, L. Christidis, Museum Victoria 12S ribosomal RNA gene, partial sequence; mitochondrial	AY488185	no	16801	NEOGNATHAE	NEOAVES	Passeriformes	Honeyeaters	Meliphagidae	Acanthorhynchus	Western Spinebill	Acanthorhynchus superciliosus	x	Acanthorhynchus	superciliosus	x	Gould, 1837	AU : sw WA (sw Australia)			1	NA	NA	394	27
967	NC_051552 - 12S rRNA	NC_051552	CACCGCGGTCAAACAAGAAACCCGAATCAACTTTACCTTTCAAACGGCGTAAAGGGTGGTAACATGTTATCAAAGTATCTAAGATTAAAACGCAGCTGAGCTGTCGCAAGCCCAAGCTGCTCCTAAGGCCACCACCTAAAGAAGATCTTAGACTAACGATTTATTGGAATCCACGAAAGCCAGGGCCCAAACTGGGATTAGATACCCCACTATGCCTGGCCGTAAATCTTGATGCTTTATCTTACCTGAGCATCCGCCCGAGAACTACGAGCGCA	275	0	Acanthorhynchus tenuirostris	Acanthorhynchus tenuirostris	species	Acanthorhynchus tenuirostris mitochondrion, complete genome	NC_051552	no	16796	NEOGNATHAE	NEOAVES	Passeriformes	Honeyeaters	Meliphagidae	Acanthorhynchus	Eastern Spinebill	Acanthorhynchus tenuirostris	x	Acanthorhynchus	tenuirostris	x	(Latham, 1801)	AU : e, se Australia and Tasmania			3	NA	NA	395	28
968	MT457824 - 12S rRNA	MT457824	CACCGCGGTCAAACAAGAAACCCGAATCAACTTTACCTTTCAAACGGCGTAAAGGGTGGTAACATGTTATCAAAGTATCTAAGATTAAAACGCAGCTGAGCTGTCGCAAGCCCAAGCTGCTCCTAAGGCCACCACCTAAAGAAGATCTTAGACTAACGATTTATTGGAATCCACGAAAGCCAGGGCCCAAACTGGGATTAGATACCCCACTATGCCTGGCCGTAAATCTTGATGCTTTATCTTACCTGAGCATCCGCCCGAGAACTACGAGCGCA	275	0	Acanthorhynchus tenuirostris	Acanthorhynchus tenuirostris	species	Acanthorhynchus tenuirostris mitochondrion, complete genome	MT457824	no	16796	NEOGNATHAE	NEOAVES	Passeriformes	Honeyeaters	Meliphagidae	Acanthorhynchus	Eastern Spinebill	Acanthorhynchus tenuirostris	x	Acanthorhynchus	tenuirostris	x	(Latham, 1801)	AU : e, se Australia and Tasmania			3	NA	NA	395	29
969	AY488186 - 12S rRNA	AY488186	CACCGCGGTCAAACAAGAAACCCGAATCAACTTTACCTTTCAAACGGCGTAAAGGGTGGTAACATGTTATCAAAGTATCTAAGATTAAAACGCAGCTGAGCTGTCGCAAGCCCAAGCTGCTCCTAAGGCCACCACCTAAAGAAGATCTTAGACTAACGATTTATTGGAATCCACGAAAGCCAGGGCCCAAACTGGGATTAGATACCCCACTATGCCTGGCCGTAAATCTTGATGCTTTATCTTACCTGAGCATCCGCCCGAGAACTACGAGCGCA	275	0	Acanthorhynchus tenuirostris	Acanthorhynchus tenuirostris	species	Acanthorhynchus tenuirostris voucher B873, Australian National Wildlife Collection, CSIRO 12S ribosomal RNA gene, partial sequence; mitochondrial	AY488186	no	16796	NEOGNATHAE	NEOAVES	Passeriformes	Honeyeaters	Meliphagidae	Acanthorhynchus	Eastern Spinebill	Acanthorhynchus tenuirostris	x	Acanthorhynchus	tenuirostris	x	(Latham, 1801)	AU : e, se Australia and Tasmania			3	NA	NA	395	30
970	AY488187 - 12S rRNA	AY488187	CACCGCGGTCATACAAGAAACCCAAATCAACTTTACCTTTTAAACGGCGTAAAGAGTGGTAACATGTTATCAAAGTACCTAAGATTGAAACGCAACTGAGCTGTCGCAAGCCCAAGATGCCCCTAAGGCCGCCACCTAAAGAAGATCTTAGAGCAACGATTAATTGAAATCCACGAAAGCCAGGGCCCAAACTGGGATTAGATACCCCACTATGCCTGGCCGTAAATCTTGATGCTTTATCTAACCTGAGCATCCGCCCGAGAACTACGAGCGCA	275	0	Anthochaera carunculata	Anthochaera carunculata	species	Anthochaera carunculata voucher C257, Australian National Wildlife Collection, CSIRO 12S ribosomal RNA gene, partial sequence; mitochondrial	AY488187	no	17229	NEOGNATHAE	NEOAVES	Passeriformes	Honeyeaters	Meliphagidae	Anthochaera	Red Wattlebird	Anthochaera carunculata	x	Anthochaera	carunculata	x	(Shaw, 1790)	AU : s, se Australia			1	NA	NA	396	285
971	AY488188 - 12S rRNA	AY488188	CACCGCGGTCATACAAGAAACCCAAATCAACTTTACCTTTAAACGGCGTAAAGAGTGGTAACATGTTATCAAAGTACCTAAGATTAAAACGCAACTGAGCTGTCGCAAGCCCAAGATGCCCCTAAGGCCACCACCTAAAGAAGATCTTAGAGCAACGATCAATTGAAATCCACGAAAGCCAGGGCCCAAACTGGGATTAGATACCCCACTATGCCTGGCCGTAAATCTTGATGCTTTATCTAACCTGAGCATCCGCCCGAGAACTACGAGCGCA	274	0	Anthochaera chrysoptera	Anthochaera chrysoptera	species	Anthochaera chrysoptera voucher B792, Australian National Wildlife Collection, CSIRO 12S ribosomal RNA gene, partial sequence; mitochondrial	AY488188	no	17224	NEOGNATHAE	NEOAVES	Passeriformes	Honeyeaters	Meliphagidae	Anthochaera	Little Wattlebird	Anthochaera chrysoptera	x	Anthochaera	chrysoptera	x	(Latham, 1801)	AU : e, se Australia and Tasmania			1	NA	NA	397	286
972	AY488189 - 12S rRNA	AY488189	CACCGCGGTCATACAAGAAACCCAAATCAACTTTACCTTTAAACGGCGTAAAGAGTGGTAACATGTTATCAAAGTACCTAAGATTAAAACGCAACTGAGCTGTCGCAAGCCCAAGATGCCCCTAAGGCCGCCACCTAAAGAAGATCTTAGAGCAACGATCAATTGAAATCCACGAAAGCCAGGGCCCAAACTGGGATTAGATACCCCACTATGCCTGGCCGTAAATCTTGATGCTTTATCTAACCTGAGCATCCGCCCGAGAACTACGAGCGCA	274	0	Anthochaera lunulata	Anthochaera lunulata	species	Anthochaera lunulata voucher MV175, L. Christidis, Museum Victoria 12S ribosomal RNA gene, partial sequence; mitochondrial	AY488189	no	17228	NEOGNATHAE	NEOAVES	Passeriformes	Honeyeaters	Meliphagidae	Anthochaera	Western Wattlebird	Anthochaera lunulata	x	Anthochaera	lunulata	x	Gould, 1838	AU : sw WA (sw Australia)			1	NA	NA	398	287
973	AY488190 - 12S rRNA	AY488190	CACCGCGGTCATACAAGAAACCCGAATCAACTTTACCTTTAAACGGCGTAAAGAGTGGTAACATGTTATCAAAGTACCTAAGATTAAAACGCAACTGAGCTGTCACAAGCCCAAGATGCCCCTAAGGCCACCACCTAAAGAAGATCTTAGAGCAACGATTAATTGAAATCCACGAAAGCCAGGGCCCAAACTGGGATTAGATACCCCACTATGCCTGGCCGTAAATCTTGATGCTTTATCTAACCTGAGCATCCGCCCGAGAACTACGAGCGCA	274	0	Anthochaera paradoxa	Anthochaera paradoxa	species	Anthochaera paradoxa voucher B736, Australian National Wildlife Collection, CSIRO 12S ribosomal RNA gene, partial sequence; mitochondrial	AY488190	no	17233	NEOGNATHAE	NEOAVES	Passeriformes	Honeyeaters	Meliphagidae	Anthochaera	Yellow Wattlebird	Anthochaera paradoxa	x	Anthochaera	paradoxa	x	(Daudin, 1800)	AU : King I. (w Bass Strait) and Tasmania (se Australia)			1	NA	NA	399	288
974	AY488191 - 12S rRNA	AY488191	CACCGCGGTCATACAAGAAACCCGAATCAACCTTACTTTAAAGCGGCGTAAAGAGTGGTAACATGCTATCAAAACACCTAAGATCAAAACGCAACTGAGCTGTCATAAGCCCAAGATGCCCCTAAGGCCACCACCTAAAAAAGATCTTAGCTTAACGATTAATTGAAATCCACGAAAGCCAGGGCCCAAACTGGGATTAGATACCCCACTATGCCTGGCCCTAAATCTTGATGCTTCACACTACCTAAGCATCCGCCAGAGAACTACGAGCGCA	274	0	Ashbyia lovensis	Ashbyia lovensis	species	Ashbyia lovensis voucher D173, Australian National Wildlife Collection, CSIRO 12S ribosomal RNA gene, partial sequence; mitochondrial	AY488191	no	16825	NEOGNATHAE	NEOAVES	Passeriformes	Honeyeaters	Meliphagidae	Ashbyia	Gibberbird	Ashbyia lovensis	x	Ashbyia	lovensis	x	(Ashby, 1911)	AU : nc SA, se QLD and nw NSW (ec Australia)			1	NA	NA	400	507
975	AY488192 - 12S rRNA	AY488192	CACCGCGGTCAAACAAGAGACCCGAATCAACTTTACTCTTATAACGGCGTAAAGTGTGGTCACATGCTATCACAGTACCTAGGATTAAAACACATCTGAGCTGTCACAAGCCCATGATGTCTATAAGGCCACCCCTTAAAGAAGTTCCTAGACTAACGATTAATTGAAACCCACGAAAGCCAGGGCCCAAACTGGGATTAGATACCCCACTATGCCTGGCCCTAAATATTGGTGCTTCCACCTAACCTAAGCATCCGCCCGAGAACTACGAGCTCA	276	0	Sugomel niger	Sugomel niger	species	Sugomel niger voucher C954, Australian National Wildlife Collection, CSIRO 12S ribosomal RNA gene, partial sequence; mitochondrial	AY488192	yes	16899	NEOGNATHAE	NEOAVES	Passeriformes	Honeyeaters	Meliphagidae	Sugomel	Black Honeyeater	Sugomel nigrum	x	Sugomel	nigrum	x	(Gould, 1838)	AU : Australia (except n, s, Tasmania)	TAX	Move Black Honeyeater from Certhionyx to Sugomel (Driskell & Christidis 2004; Higgins et al. 2008; Christidis & Boles 2008).	1	NA	NA	401	4012
976	AY488193 - 12S rRNA	AY488193	CACCGCGGTTATACAAGAAACCCGAATCAACTTTACTTTTACAACGGCGTAAAGAGTGGTAACATGTTATCAAAGTACCTAAGATTAAAACGCAACTGAGCTGTCGCAAGCCCAAGATGCCCCTAAGGCCACCACCTAAAGAAGATCTTAGACCAACGATTAATTGAAATCCACGAAAGCCAGGGCCCAAACTGGGATTAGATACCCCACTATGCCTGGCCCTAAATCTTGATGCTTTATCTTACCTGAGCATCCGCCCGAGAACTACGAGCGCA	275	0	Certhionyx pectoralis	Certhionyx pectoralis	species	Certhionyx pectoralis voucher C912, Australian National Wildlife Collection, CSIRO 12S ribosomal RNA gene, partial sequence; mitochondrial	AY488193	yes	17093	NEOGNATHAE	NEOAVES	Passeriformes	Honeyeaters	Meliphagidae	Cissomela	Banded Honeyeater	Cissomela pectoralis	x	Cissomela	pectoralis	x	(Gould, 1841)	AU : ne WA to Cape York Pen., ne QLD (nc to ne Australia)			1	NA	NA	402	1078
977	AY488194 - 12S rRNA	AY488194	CACCGCGGTCATACAAGAGACCCGAATCAACTTTACCTTAAAACGGCGTAAAGAGTGGTTACATGCTATCAAAGTACCTAAGATTAAAACGCAGCTGAGCTGTCGCAAGCCCAAGATGCTCATAAGGCCGCCCCCTAAAGAAGATCTTAGACCAACGATTAATTGAAATCCACGAAAGCCAGGGCCCAAACTGGGATTAGATACCCCACTATGCCTGGCCCTAAATCTTGATGCTTTATCTTACCTGAGCATCCGCCCGAGAACTACGAGCTCA	274	0	Certhionyx variegatus	Certhionyx variegatus	species	Certhionyx variegatus voucher W036, South Australian Museum 12S ribosomal RNA gene, partial sequence; mitochondrial	AY488194	no	16886	NEOGNATHAE	NEOAVES	Passeriformes	Honeyeaters	Meliphagidae	Certhionyx	Pied Honeyeater	Certhionyx variegatus	x	Certhionyx	variegatus	x	Lesson, RP, 1830	AU : ws WA to sw QLD and wc NSW (c Australia)			1	NA	NA	403	920
978	AY488195 - 12S rRNA	AY488195	CACCGCGGTCAAACAAGAAACCCGAATCAACCTTACTTTTTAGACGGCGTAAAGAGTGGTTACATGTTATCAAAGTACCTAAGATTAAAACGCAACTGAGCTGTCGCAAGCCCAAGATGCCCATAAGGCCACCACCTAAAGAAGATCTTAGACTAACGATCAATTGAAATCCACGAAAGCCAGGGCCCAAACTGGGATTAGATACCCCACTATGCCTGGCCCTAAATCTTGATGCTTTATCTTACCTGAGCATCCGCCCGAGAACTACGAGCGCA	275	0	Conopophila albogularis	Conopophila albogularis	species	Conopophila albogularis voucher MV1216, L. Christidis, Museum Victoria 12S ribosomal RNA gene, partial sequence; mitochondrial	AY488195	no	16837	NEOGNATHAE	NEOAVES	Passeriformes	Honeyeaters	Meliphagidae	Conopophila	Rufous-banded Honeyeater	Conopophila albogularis	x	Conopophila	albogularis	x	(Gould, 1843)	AU : Aru Is. (sw of New Guinea), sc, ne and se New Guinea, and n NT to n Cape York Pen., ne QLD (nc, ne Australia)			1	NA	NA	404	1175
979	AY488196 - 12S rRNA	AY488196	CACCGCGGTCAAACAAGAAACCCGAATCAACCTTACTTTTTAAACGGCGTAAAGAGTGGTTACATGTTATCAAAGTACCTAAGATTAAAACGCAACTGAGCTGTCGCAAGCCCAAGATGCCCCTAAGGCCACCACCTAAAGAAGATCTTAGACTAACGATCAATTGAAATCCACGAAAGCCAGGGCCCAAACTGGGATTAGATACCCCACTATGCCTGGCCCTAAATCTTGATGCTTTATCTTACCTGAGCATCCGCCCGAGAACTACGAGCGCA	275	0	Conopophila rufogularis	Conopophila rufogularis	species	Conopophila rufogularis voucher MV1300, L. Christidis, Museum Victoria 12S ribosomal RNA gene, partial sequence; mitochondrial	AY488196	no	16838	NEOGNATHAE	NEOAVES	Passeriformes	Honeyeaters	Meliphagidae	Conopophila	Rufous-throated Honeyeater	Conopophila rufogularis	x	Conopophila	rufogularis	x	(Gould, 1843)	AU : ne WA to se QLD (n Australia)			1	NA	NA	405	1176
980	AY488197 - 12S rRNA	AY488197	CACCGCGGTCATACAAGAAACCCGAATCAACTTTACTTTTAAAACGGCGTAAAGAGTGGTAACATGTTATCAAAAAACCTAAGATTAAAATGCAACTGAGCTGTCGCAAGCCCAAGATGCCCATAAGGCCACCACCTAAAGAAGATCTTAGATATAACGATTATTGAAATCCACGAAAGCCAGGGCCCAAACTGGGATTAGATACCCCACTATGCCTGGCCGTAAATCTTGATGCTTTATCTTACCTGAGCATCCGCCCGAGAACTACGAGCGCA	275	0	Entomyzon cyanotis	Entomyzon cyanotis	species	Entomyzon cyanotis voucher F274, Australian National Wildlife Collection, CSIRO 12S ribosomal RNA gene, partial sequence; mitochondrial	AY488197	no	17118	NEOGNATHAE	NEOAVES	Passeriformes	Honeyeaters	Meliphagidae	Entomyzon	Blue-faced Honeyeater	Entomyzon cyanotis	x	Entomyzon	cyanotis	x	(Latham, 1801)	AU : sc New Guinea and n, e Australia			1	NA	NA	406	1559
981	JX901072 - 12S rRNA	JX901072	CACCGCGGTCATACAAGAAACCCGAATCAACTTTACTTCACAAGCGGCGTAAAGAGTGGTAACATGTTATCAAAACACCTAAGACCAAAAAGCAACTGAGCTGTCATAAGCCAAAGATGCCCCTAAGGCCTCCGCCCAAAAAAGATCTTAGCTTAACGATTAATTGAAATCCACGAAAGCCAGGGCCCAAACTGGGATTAGATACCCCACTATGCCTGGCCCTAAATCTTGATGCTTCACACTACCTAAGCATCCGCCAGAGAACTACGAGCGCA	275	0	Epthianura albifrons	Epthianura albifrons	species	Epthianura albifrons mitochondrion, complete genome	JX901072	no	16833	NEOGNATHAE	NEOAVES	Passeriformes	Honeyeaters	Meliphagidae	Epthianura	White-fronted Chat	Epthianura albifrons	x	Epthianura	albifrons	x	(Jardine & Selby, 1828)	AU : sw WA to ec NSW and Tasmania (s Australia)			3	NA	NA	407	1580
982	AY488198 - 12S rRNA	AY488198	CACCGCGGTCATACAAGAAACCCGAATCAACTTTACTTCACAAGCGGCGTAAAGAGTGGTAACATGTTATCAAAACACCTAAGACCAAAAAGCAACTGAGCTGTCATAAGCCAAAGATGCCCCTAAGGCCTCCGCCCAAAAAAGATCTTAGCTTAACGATTAATTGAAATCCACGAAAGCCAGGGCCCAAACTGGGATTAGATACCCCACTATGCCTGGCCCTAAATCTTGATGCTTCACACTACCTAAGCATCCGCCAGAGAACTACGAGCGCA	275	0	Epthianura albifrons	Epthianura albifrons	species	Epthianura albifrons voucher D328, Australian National Wildlife Collection, CSIRO 12S ribosomal RNA gene, partial sequence; mitochondrial	AY488198	no	16833	NEOGNATHAE	NEOAVES	Passeriformes	Honeyeaters	Meliphagidae	Epthianura	White-fronted Chat	Epthianura albifrons	x	Epthianura	albifrons	x	(Jardine & Selby, 1828)	AU : sw WA to ec NSW and Tasmania (s Australia)			3	NA	NA	407	1579
983	NC_019664 - 12S rRNA	NC_019664	CACCGCGGTCATACAAGAAACCCGAATCAACTTTACTTCACAAGCGGCGTAAAGAGTGGTAACATGTTATCAAAACACCTAAGACCAAAAAGCAACTGAGCTGTCATAAGCCAAAGATGCCCCTAAGGCCTCCGCCCAAAAAAGATCTTAGCTTAACGATTAATTGAAATCCACGAAAGCCAGGGCCCAAACTGGGATTAGATACCCCACTATGCCTGGCCCTAAATCTTGATGCTTCACACTACCTAAGCATCCGCCAGAGAACTACGAGCGCA	275	0	Epthianura albifrons	Epthianura albifrons	species	Epthianura albifrons mitochondrion, complete genome	NC_019664	no	16833	NEOGNATHAE	NEOAVES	Passeriformes	Honeyeaters	Meliphagidae	Epthianura	White-fronted Chat	Epthianura albifrons	x	Epthianura	albifrons	x	(Jardine & Selby, 1828)	AU : sw WA to ec NSW and Tasmania (s Australia)			3	NA	NA	407	1578
984	AY488199 - 12S rRNA	AY488199	CACCGCGGTCATACAAGAAACCCGAATCAACTTTACTTCACAAGCGGCGTAAAGAGTGGTAACATGTTATCAAAACACCTAAGATCAAAAAGCAACTGAGCTGTCATAAGCCCAAGATGCCCCTAAGGCCACCACCCAAAAAAGATCTTAGCTTAACGATTAATTGAAATCCACGAAAGCCAGGGCCCAAACTGGGATTAGATACCCCACTATGCCTGGCCCTAAATCTTGATGCTTCACACTACCTAAGCATCCGCCAGAGAACTACGAGCGCA	275	0	Epthianura aurifrons	Epthianura aurifrons	species	Epthianura aurifrons voucher D156, Australian National Wildlife Collection, CSIRO 12S ribosomal RNA gene, partial sequence; mitochondrial	AY488199	no	16828	NEOGNATHAE	NEOAVES	Passeriformes	Honeyeaters	Meliphagidae	Epthianura	Orange Chat	Epthianura aurifrons	x	Epthianura	aurifrons	x	Gould, 1838	AU : Australia (except n, far s, e and Tasmania)			1	NA	NA	408	1581
985	AY488200 - 12S rRNA	AY488200	CACCGCGGTCATACAAGAAACCCGAATCAACTTTACTTTAAAGCGGCGTAAAGAGTGGTAACATGTTATCAAAACACCTAAGATTAAAAAGCAACTGAGCTGTCATAAGCCCAAGTTGCGCCTAAGGCCACCACCTAAAAAAGATCTTAGCTTAACGATTAATTGAAATCCACGAAAGCCAGGGCCCAAACTGGGATTAGATACCCCACTATGCCTGGCCCTAAATCTTGATGCTTCACACTACCTAAGCATCCGCCAGAGAACTACGAGCGCA	274	0	Epthianura crocea	Epthianura crocea	species	Epthianura crocea voucher D175, Australian National Wildlife Collection, CSIRO 12S ribosomal RNA gene, partial sequence; mitochondrial	AY488200	no	16829	NEOGNATHAE	NEOAVES	Passeriformes	Honeyeaters	Meliphagidae	Epthianura	Yellow Chat	Epthianura crocea	x	Epthianura	crocea	x	Castelnau & Ramsay, EP, 1877	AU : nc Australia			1	NA	NA	409	1582
986	AY488201 - 12S rRNA	AY488201	CACCGCGGTCATACAAGAAACCCGAATCAACTTTACTTCACAAGCGGCGTAAAGAGTGGTAACATGTTATCAAAACACCTAAGATCAAAAAGCAACTGAGCTGTCATAAGCCCAAGATGCCCCTAAGGCCACCACCCAAAAAAGATCTTAGCTTAACGATTAATTGAAATCCACGAAAGCCAGGGCCCAAACTGGGATTAGATACCCCACTATGCCTGGCCGTAAATCTTGATGCTTCACACTACCTAAGCATCCGCCAGAGAACTACGAGCGCA	275	0	Epthianura tricolor	Epthianura tricolor	species	Epthianura tricolor voucher D229, Australian National Wildlife Collection, CSIRO 12S ribosomal RNA gene, partial sequence; mitochondrial	AY488201	no	16827	NEOGNATHAE	NEOAVES	Passeriformes	Honeyeaters	Meliphagidae	Epthianura	Crimson Chat	Epthianura tricolor	x	Epthianura	tricolor	x	Gould, 1841	AU : Australia (except n, far s and Tasmania)			1	NA	NA	410	1583
987	AY488202 - 12S rRNA	AY488202	CACCGCGGTCATACAAGAAACCCGAATCAACTTTACCTTAAAACGGCGTAAAGAGTGGTAACATGTTATCAAAGTACCTAAGATTAAAATGCAACTGAGCTGTCATAAGCCCAAGATGCCCATAAGGCCACCACCTAAAGAAGATCTTAGACCAACGATCAATTGAAATCCACGAAAGCCAGGGCCCAAACTGGGATTAGATACCCCACTATGCCTGGCCCTAAATCTTGATGCTTTATCTTACCTGAGCATCCGCCCGAGAACTACGAGCACA	274	0	Foulehaio carunculatus	Foulehaio carunculatus	species	Foulehaio carunculatus voucher 2077, R. Fleischer, Smithsonian Institution 12S ribosomal RNA gene, partial sequence; mitochondrial	AY488202	no	17104	NEOGNATHAE	NEOAVES	Passeriformes	Honeyeaters	Meliphagidae	Foulehaio	Polynesian Wattled Honeyeater	Foulehaio carunculatus	x	Foulehaio	carunculatus	x	(Gmelin, JF, 1788)	PO : Lau Arch. (e Fiji, sw Polynesia), Wallis and Futuna Is. (ne of Fiji), Savaii, Upolu and satellites (w Samoa) and Tonga (sc Polynesia)	ENG	Change of English name follows split of Fiji Wattled Honeyeater.	1	NA	NA	411	1703
988	AY488203 - 12S rRNA	AY488203	CACCGCGGTCATACAAGAAACCCGAATCAACTTTACTTTAAAACGGCGTAAAGAGTGGTTACATGCTATCAAAGTATTTAAGATTAAAACGCAACTGAGCTGTCGCAAGCCCATGATGCCCCTAAGGCCACCACCTAAAAAAGATCTTAAACTAACGATCAATTGAAATCCACGAAAGCCAGGGCCCAAACTGGGATTAGATACCCCACTATGCCTGGCCCTAAATCTTGGTGCTTTACCTTACTTGAGCACCCGCCCGAGAACTACGAGCGCA	274	0	Glycichaera fallax	Glycichaera fallax	species	Glycichaera fallax voucher E663, Australian National Wildlife Collection, CSIRO 12S ribosomal RNA gene, partial sequence; mitochondrial	AY488203	no	16803	NEOGNATHAE	NEOAVES	Passeriformes	Honeyeaters	Meliphagidae	Glycichaera	Green-backed Honeyeater	Glycichaera fallax	x	Glycichaera	fallax	x	Salvadori, 1878	AU : New Guinea and ec Cape York Pen. (ne Australia)			1	NA	NA	412	1876
989	AY488204 - 12S rRNA	AY488204	CACCGCGGTTAGACAAGAAACCCGAATCAACTTTACTTTAAAACGGCGTAAAGTGTGGTTACATGCTATCAAAATACCTAAGATTAAAACGCATCTGAGCTGTCGCAAGCCAAAGATGCCCCTAAGGCCACCACCCAAAGAAGATCTTAGAATAACGATTAATTGAAATCCACGAAAGCCAGGGCCCAAACTGGGATTAGATACCCCACTATGCCTGGCCCTAAATATTGGTGCTTTATCTAACCTGAGCATCCGCCCGAGAACTACGAGCGCA	274	0	Grantiella picta	Grantiella picta	species	Grantiella picta voucher MV2673, L. Christidis, Museum Victoria 12S ribosomal RNA gene, partial sequence; mitochondrial	AY488204	no	17054	NEOGNATHAE	NEOAVES	Passeriformes	Honeyeaters	Meliphagidae	Grantiella	Painted Honeyeater	Grantiella picta	x	Grantiella	picta	x	(Gould, 1838)	AU : nc NT to se QLD and sc VIC (nc to se Australia)			3	NA	NA	413	1915
990	MN356358 - 12S rRNA	MN356358	CACCGCGGTTAGACAAGAAACCCGAATCAACTTTACTTTAAAACGGCGTAAAGTGTGGTTACATGCTATCAAAATACCTAAGATTAAAACGCATCTGAGCTGTCGCAAGCCAAAGATGCCCCTAAGGCCACCACCCAAAGAAGATCTTAGAATAACGATTAATTGAAATCCACGAAAGCCAGGGCCCAAACTGGGATTAGATACCCCACTATGCCTGGCCCTAAATATTGGTGCTTTATCTAACCTGAGCATCCGCCCGAGAACTACGAGCGCA	274	0	Grantiella picta	Grantiella picta	species	Grantiella picta mitochondrion, complete genome	MN356358	no	17054	NEOGNATHAE	NEOAVES	Passeriformes	Honeyeaters	Meliphagidae	Grantiella	Painted Honeyeater	Grantiella picta	x	Grantiella	picta	x	(Gould, 1838)	AU : nc NT to se QLD and sc VIC (nc to se Australia)			3	NA	NA	413	1916
991	NC_053098 - 12S rRNA	NC_053098	CACCGCGGTTAGACAAGAAACCCGAATCAACTTTACTTTAAAACGGCGTAAAGTGTGGTTACATGCTATCAAAATACCTAAGATTAAAACGCATCTGAGCTGTCGCAAGCCAAAGATGCCCCTAAGGCCACCACCCAAAGAAGATCTTAGAATAACGATTAATTGAAATCCACGAAAGCCAGGGCCCAAACTGGGATTAGATACCCCACTATGCCTGGCCCTAAATATTGGTGCTTTATCTAACCTGAGCATCCGCCCGAGAACTACGAGCGCA	274	0	Grantiella picta	Grantiella picta	species	Grantiella picta mitochondrion, complete genome	NC_053098	no	17054	NEOGNATHAE	NEOAVES	Passeriformes	Honeyeaters	Meliphagidae	Grantiella	Painted Honeyeater	Grantiella picta	x	Grantiella	picta	x	(Gould, 1838)	AU : nc NT to se QLD and sc VIC (nc to se Australia)			3	NA	NA	413	1914
992	AY488205 - 12S rRNA	AY488205	CACCGCGGTCATACAAGAAACCCGAATCAACTTTACTTTTTAAACGGCGTAAAGAGTGGTAACATGTTATCAAAGTACCTAAGATTAAAACGCAACTGAGCTGTCGCAAGCCCAAGATGCCCCTAAGGCCACCACCTAAAGAAGATCTTAGAGCAACGATCAATTGAAATCCACGAAAGCCAGGGCCCAAACTGGGATTAGATACCCCACTATGCCTGGCCGTAAATCTTGATGCTTTATATTAACCTGAGCATCCGCCCGAGAACTACGAGCGCA	276	0	Stomiopera flava	Stomiopera flava	species	Stomiopera flava voucher D029, Australian National Wildlife Collection, CSIRO 12S ribosomal RNA gene, partial sequence; mitochondrial	AY488205	no	17141	NEOGNATHAE	NEOAVES	Passeriformes	Honeyeaters	Meliphagidae	Stomiopera	Yellow Honeyeater	Stomiopera flava	x	Stomiopera	flava	x	(Gould, 1843)	AU : ne Australia			1	NA	NA	414	3973
993	AY488206 - 12S rRNA	AY488206	CACCGCGGTTATACAAGAAACCCAAATCAACTTTACCTTCACAATAAACGGCGTAAAGGGTGGTAACATGTTATCAAAGTACCTAAGATTAAAACGCAACTGAGCTGTCGCAAGCCAAAGATGCCCCTAAGGCCACCACCTAAAGAAGATCTTAGACCAACGATTAATTGAAATCCACGAAAGCCAGGGCCCAAACTGGGATTAGATACCCCACTATGCCTGGCCCTAAATCTTGATGCTTTATCTTACCTGAGCATCCGCCCGAGAACTACGAGCGCA	279	0	Lichmera alboauricularis	Lichmera alboauricularis	species	Lichmera alboauricularis voucher E629, Australian National Wildlife Collection, CSIRO 12S ribosomal RNA gene, partial sequence; mitochondrial	AY488206	no	17084	NEOGNATHAE	NEOAVES	Passeriformes	Honeyeaters	Meliphagidae	Lichmera	Silver-eared Honeyeater	Lichmera alboauricularis	x	Lichmera	alboauricularis	x	(Ramsay, EP, 1878)	AU : nc and se New Guinea			1	NA	NA	415	2312
994	AY488207 - 12S rRNA	AY488207	CACCGCGGTTATACAAGAAACCCAAATCAACTTTACCTTCACAATAAACGGCGTAAAGAGTGGTAACATGTTATCAAAGTACCTAAGATTAAAACGCAACTGAGCTGTCGCAAGCCCAAGATGCCCCTAAGGCCACCACCTAAAGAAGATCTTAGACCAACGATTAATTGAAATCCACGAAAGCCAGGGCCCAAACTGGGATTAGATACCCCACTATGCCTGGCCGTAAATCTTGATGCTTTATCTTACCTGAGCATCCGCCCGAGAACTACGAGCTCA	279	0	Lichmera indistincta	Lichmera indistincta	species	Lichmera indistincta voucher C271, Australian National Wildlife Collection, CSIRO 12S ribosomal RNA gene, partial sequence; mitochondrial	AY488207	no	17072	NEOGNATHAE	NEOAVES	Passeriformes	Honeyeaters	Meliphagidae	Lichmera	Brown Honeyeater	Lichmera indistincta	x	Lichmera	indistincta	x	(Vigors & Horsfield, 1827)	AU : Bali, Lesser Sundas, Aru Is., sc New Guinea and w, n, c, e Australia			1	NA	NA	416	2313
995	GU393984 - 12S rRNA	GU393984	CACCGCGGTCATACAAGAAACCCGAATCAACTTTACCTTAATAACGGCGTAAAGAGTGGTAACATGTTATCAAAGTACCTAAGATTAAAACGCAACTGAGCTGTCGCAAGCCCAAGATGCCCCTAAGGCCACCACCTAAAGAAGATCTTAGAGCAACGATTAATTGAAATCCACGAAAGCCAGGGCCCAAACTGGGATTAGATACCCCACTATGCCTGGCCGTAAATATTGATGCTTTATATAACCTGAGCATCCGCCCGAGAACTACGAGCCCA	275	0	Manorina melanocephala	Manorina melanocephala	species	Manorina melanocephala voucher CSIRO:34179 12S ribosomal RNA gene, partial sequence; mitochondrial	GU393984	no	17263	NEOGNATHAE	NEOAVES	Passeriformes	Honeyeaters	Meliphagidae	Manorina	Noisy Miner	Manorina melanocephala	x	Manorina	melanocephala	x	(Latham, 1801)	AU : e, se Australia and Tasmania			3	Manorina melanocephala, Manorina flavigula	no	417	2472
996	AY488208 - 12S rRNA	AY488208	CACCGCGGTCATACAAGAAACCCGAATCAACTTTACCTTAATAACGGCGTAAAGAGTGGTAACATGTTATCAAAGTACCTAAGATTAAAACGCAACTGAGCTGTCGCAAGCCCAAGATGCCCCTAAGGCCACCACCTAAAGAAGATCTTAGAGCAACGATTAATTGAAATCCACGAAAGCCAGGGCCCAAACTGGGATTAGATACCCCACTATGCCTGGCCGTAAATATTGATGCTTTATATAACCTGAGCATCCGCCCGAGAACTACGAGCCCA	275	0	Manorina flavigula	Manorina flavigula	species	Manorina flavigula voucher 42856, Australian National Wildlife Collection, CSIRO 12S ribosomal RNA gene, partial sequence; mitochondrial	AY488208	no	17267	NEOGNATHAE	NEOAVES	Passeriformes	Honeyeaters	Meliphagidae	Manorina	Yellow-throated Miner	Manorina flavigula	x	Manorina	flavigula	x	(Gould, 1840)	AU : Australia (except n Cape York Pen., far se and Tasmania)			3	Manorina melanocephala, Manorina flavigula	no	417	2471
997	KY994587 - rrnS rRNA	KY994587	CACCGCGGTCATACAAGAAACCCGAATCAACTTTACCTTAATAACGGCGTAAAGAGTGGTAACATGTTATCAAAGTACCTAAGATTAAAACGCAACTGAGCTGTCGCAAGCCCAAGATGCCCCTAAGGCCACCACCTAAAGAAGATCTTAGAGCAACGATTAATTGAAATCCACGAAAGCCAGGGCCCAAACTGGGATTAGATACCCCACTATGCCTGGCCGTAAATATTGATGCTTTATATAACCTGAGCATCCGCCCGAGAACTACGAGCCCA	275	0	Manorina melanocephala	Manorina melanocephala	species	Manorina melanocephala isolate ANWC32284 mitochondrion, complete genome	KY994587	no	17263	NEOGNATHAE	NEOAVES	Passeriformes	Honeyeaters	Meliphagidae	Manorina	Noisy Miner	Manorina melanocephala	x	Manorina	melanocephala	x	(Latham, 1801)	AU : e, se Australia and Tasmania			3	Manorina melanocephala, Manorina flavigula	no	417	2473
998	AY488209 - 12S rRNA	AY488209	CACCGCGGTCATACAAGAAACCCGAATCAACTTTACCTTAAAACGGCGTAAAGAGTGGTAACATGTTATCAAAGTACCTAAGATCAAAACGCAACTGAGCTGTCGCAAGCCAAAGATGCCCCTAAGGCCACCCCCTAAAAGAAGATCTTAGAGCAACGATTAATTGAAATCCACGAAAGCCAGGGCCCAAACTGGGATTAGATACCCCACTATGCCTGGCCGTAAATATTGATGCTTTATATAACCTGAGCATCCGCCCGAGAACTACGAGCGCA	275	0	Manorina melanophrys	Manorina melanophrys	species	Manorina melanophrys voucher 42737, Australian National Wildlife Collection, CSIRO 12S ribosomal RNA gene, partial sequence; mitochondrial	AY488209	no	17262	NEOGNATHAE	NEOAVES	Passeriformes	Honeyeaters	Meliphagidae	Manorina	Bell Miner	Manorina melanophrys	x	Manorina	melanophrys	x	(Latham, 1801)	AU : se QLD to sc VIC (se Australia)			2	NA	NA	418	2475
999	GU393983 - 12S rRNA	GU393983	CACCGCGGTCATACAAGAAACCCGAATCAACTTTACCTTAAAACGGCGTAAAGAGTGGTAACATGTTATCAAAGTACCTAAGATCAAAACGCAACTGAGCTGTCGCAAGCCAAAGATGCCCCTAAGGCCACCCCCTAAAAGAAGATCTTAGAGCAACGATTAATTGAAATCCACGAAAGCCAGGGCCCAAACTGGGATTAGATACCCCACTATGCCTGGCCGTAAATATTGATGCTTTATATAACCTGAGCATCCGCCCGAGAACTACGAGCGCA	275	0	Manorina melanophrys	Manorina melanophrys	species	Manorina melanophrys voucher CSIRO:32043 12S ribosomal RNA gene, partial sequence; mitochondrial	GU393983	no	17262	NEOGNATHAE	NEOAVES	Passeriformes	Honeyeaters	Meliphagidae	Manorina	Bell Miner	Manorina melanophrys	x	Manorina	melanophrys	x	(Latham, 1801)	AU : se QLD to sc VIC (se Australia)			2	NA	NA	418	2474
1000	AY488210 - 12S rRNA	AY488210	CACCGCGGTTATACAAGAAACCCGAATCAACTTTACCTTATTAAACGGCGTAAAGAGTGGTAACATGTTATCAAAGTACCTAAGATTAAAACGCAACTGAGCTGTCGCAAGCCCAAGATGCCCCTAAGGCCACCACCTAAAGAAGATCTTAGAGCAACGATTAATTGAAATCCACGAAAGCCAGGGCCCAAACTGGGATTAGATACCCCACTATGCCTGGCCGTAAATCTTGATGCTTTATATAACCTGAGCATCCGCCCGAGAACTACGAGCGCA	276	0	Melidectes belfordi	Melidectes belfordi	species	Melidectes belfordi voucher E168, Australian National Wildlife Collection, CSIRO 12S ribosomal RNA gene, partial sequence; mitochondrial	AY488210	no	17250	NEOGNATHAE	NEOAVES	Passeriformes	Honeyeaters	Meliphagidae	Melidectes	Belford's Melidectes	Melidectes belfordi	x	Melidectes	belfordi	x	(De Vis, 1890)	AU : montane wc to se New Guinea	ENG	Change English name of Melidectes belfordi to Belford's Melidectes (Gregory 2009).	1	NA	NA	419	2546
1001	AY488211 - 12S rRNA	AY488211	CACCGCGGTTATACAAGAAACCCGAATCAACTTTACCTTACAAACGGCGTAAAGAGTGGTAACATGTTATCAAAGTACCTAAGATTAAAACGCAACTGAGCTGTCGCAAGCCCAAGATGCCCTTAAGGCCACCACCTAAAGAAGATCTTAGAGCAACGATTAATTGAAATCCACGAAAGCCAGGGCCCAAACTGGGATTAGATACCCCACTATGCCTGGCCGTAAATCTTGATGCTTTATCTAACCTGAGCATCCGCCCGAGAACTACGAGCGCA	275	0	Melidectes ochromelas	Melidectes ochromelas	species	Melidectes ochromelas voucher E360, Australian National Wildlife Collection, CSIRO 12S ribosomal RNA gene, partial sequence; mitochondrial	AY488211	no	17243	NEOGNATHAE	NEOAVES	Passeriformes	Honeyeaters	Meliphagidae	Melidectes	Cinnamon-browed Melidectes	Melidectes ochromelas	x	Melidectes	ochromelas	x	(Meyer, AB, 1874)	AU : patchily in montane nw to se New Guinea	ENG, SSP	Change English name of Melidectes ochromelas to Cinnamon-browed Melidectes (Gregory 2009). Includes batesi and lucifer; treat as monotypic (Beehler & Pratt 2016).	1	NA	NA	420	2547
1002	AY488212 - 12S rRNA	AY488212	CACCGCGGTTATACAAGAAACCCAAATCAACTTTACCTTAAAACGGCGTAAAGAGTGGTAACATGTTATCAAAGTACCTAAGATTAAAACGCAACTGAGCTGTCGCAAGCCCAAGATGCCCCTAAGGCCACCACCTAAAGAAGATCTTAGAGCAACGATTAATTGAAACCCACGAAAGCCAGGGCCCAAACTGGGATTAGATACCCCACTATGCCTGGCCGTAAATCTTGATGCTTTTATATAACCTGAGCATCCGCCCGAGAACTACGAGCGCA	275	0	Melidectes torquatus	Melidectes torquatus	species	Melidectes torquatus voucher E389, Australian National Wildlife Collection, CSIRO 12S ribosomal RNA gene, partial sequence; mitochondrial	AY488212	no	17256	NEOGNATHAE	NEOAVES	Passeriformes	Honeyeaters	Meliphagidae	Melidectes	Ornate Melidectes	Melidectes torquatus	x	Melidectes	torquatus	x	Sclater, PL, 1874	AU : montane New Guinea	ENG	Change English name of Melidectes torquatus to Ornate Melidectes (Gregory 2009).	1	NA	NA	421	2548
1003	AY488213 - 12S rRNA	AY488213	CACCGCGGTTATACAAGAAACCCGAATCAACTTTACTTTAAAACGGCGTAAAGAGTGGTAACATGTTATCAAAGTACCTAAGATTAAAATGCAACTGAGCTGTCGTAAGCGCAAGATGCCCATAAGGCCACCACCTAAAGAAGATCTTAGACCAACGATTAATTGAAACCCACGAAAGCCAGGGCCCAAACTGGGATTAGATACCCCACTATGCCTGGCCCTAAATCTTGATGCTTTATCTAACCTGAGCATCCGCCCGAGAACTACGAGCACA	274	0	Melilestes megarhynchus	Melilestes megarhynchus	species	Melilestes megarhynchus voucher E557, Australian National Wildlife Collection, CSIRO 12S ribosomal RNA gene, partial sequence; mitochondrial	AY488213	no	16844	NEOGNATHAE	NEOAVES	Passeriformes	Honeyeaters	Meliphagidae	Melilestes	Long-billed Honeyeater	Melilestes megarhynchus	x	Melilestes	megarhynchus	x	(Gray, GR, 1858)	AU : New Guinea and w satellites			1	NA	NA	422	2549
1004	AY488214 - 12S rRNA	AY488214	CACCGCGGTCAAACAAGAAACCCGAATCAACTTTACCTTAAAACGGCGTAAAGAGTGGTAACATGTTATCAAAGTATCTAAGACCAAAACGCAACTGAGCTGTCGCAAGCCCAAGATGCCCCTAAGGCCACCCCCCCAAAGAAGATCTTAGACTAACGATTAATTGAAATCCACGAAAGCCAGGGCCCAAACTGGGATTAGATACCCCACTATGCCTGGCCGTAAATCTTGATGCTTTTCATCTTACCTGAGCATCCGCCCGAGAACTACGAGCGTA	277	0	Meliphaga albonotata	Meliphaga albonotata	species	Meliphaga albonotata voucher E471, Australian National Wildlife Collection, CSIRO 12S ribosomal RNA gene, partial sequence; mitochondrial	AY488214	yes	17173	NEOGNATHAE	NEOAVES	Passeriformes	Honeyeaters	Meliphagidae	Microptilotis	Scrub Honeyeater	Microptilotis albonotatus	x	Microptilotis	albonotatus	x	(Salvadori, 1876)	AU : Bird's Head and Neck (nw New Guinea), s New Guinea to Huon Gulf (ne New Guinea)			1	NA	NA	423	2599
1005	AY488215 - 12S rRNA	AY488215	CACCGCGGTCATACAAGAAACCCGAATCAACTTTACCTTTAAACGGCGTAAAGAGTGGTAACATGTTATCAAAGTATCTAAGACCAAAACGCAACTGAGCTGTCACAAGCCCAAGATGCCCCTAAGGCCACCCCCCCAAAGAAGATCTTAGACTAACGATTAATTGAAATCCACGAAAGCCAGGGCCCAAACTGGGATTAGATACCCCACTATGCCTGGCCGTAAATCTTGATGCTCCTCATATTACCTGAGCATCCGCCCGAGAACTACGAGCGCA	277	0	Meliphaga gracilis	Meliphaga gracilis	species	Meliphaga gracilis voucher C753, L. Christidis, Museum Victoria 12S ribosomal RNA gene, partial sequence; mitochondrial	AY488215	yes	17176	NEOGNATHAE	NEOAVES	Passeriformes	Honeyeaters	Meliphagidae	Microptilotis	Graceful Honeyeater	Microptilotis gracilis	x	Microptilotis	gracilis	x	(Gould, 1866)	AU : Aru Is. (sw of New Guinea), s New Guinea, Torres Strait is. and Cape York Pen. (ne QLD, far ne Australia)			1	NA	NA	424	2600
1006	AY488216 - 12S rRNA	AY488216	CACCGCGGTCATACAAGAAACCCGAATCAACTTTACCTTACAAACGGCGTAAAGAGTGGTTACATGCTATCAATAAACCTAAGATTAAAAAGCATCTGAGCTGTCGTAAGCCCAAGATGCCCCTAAGGCCACCACCCAAAGAAGATCTTAGCTCAACGATTAATTGAAACCCACGAAAGCCAGGGCCCAAACTGGGATTAGATACCCCACTATGCCTGGCCCTAAATCTTGGTGCTCCACCCAACCTGAGCATCCGCCCGAGAACTACGAGCACA	275	0	Melipotes fumigatus	Melipotes fumigatus	species	Melipotes fumigatus voucher E332, Australian National Wildlife Collection, CSIRO 12S ribosomal RNA gene, partial sequence; mitochondrial	AY488216	no	16856	NEOGNATHAE	NEOAVES	Passeriformes	Honeyeaters	Meliphagidae	Melipotes	Common Smoky Honeyeater	Melipotes fumigatus	x	Melipotes	fumigatus	x	Meyer, AB, 1886	AU : montane wc to se New Guinea	ENG	Change English name of Melipotes fumigatus from Smoky Honeyeater to Common Smoky Honeyeater with recognition of M. carolae.	1	NA	NA	425	2551
1007	AY488217 - 12S rRNA	AY488217	CACCGCGGTCATACAAGAAACCCGAATCAACTTTACTTTTAAAACGGCGTAAAGAGTGGTAACATGTTATCAAAGTACCTAAGATTAAAATGCAACTGAGCTGTCATAAGCCCAAGATGCCCATAAGGCCACCACCTAAAGAAGATCTTAGACCAACGATTTATTGAAATCCACGAAAGCCAGGGCCCAAACTGGGATTAGATACCCCACTATGCCTGGCCCTAAATCTTGATGCTTTATCTTACCTGAGCATCCGCCCGAGAACTACGAGCGCA	275	0	Melithreptus albogularis	Melithreptus albogularis	species	Melithreptus albogularis voucher JC100, Australian National Wildlife Collection, CSIRO 12S ribosomal RNA gene, partial sequence; mitochondrial	AY488217	no	17133	NEOGNATHAE	NEOAVES	Passeriformes	Honeyeaters	Meliphagidae	Melithreptus	White-throated Honeyeater	Melithreptus albogularis	x	Melithreptus	albogularis	x	Gould, 1848	AU : sc, se New Guinea and n, ne Australia			1	NA	NA	426	2552
1008	AY488218 - 12S rRNA	AY488218	CACCGCGGTCAGACAAGAAACCCGAATCAACTTTACATTAAGACGGCGTAAAGAGTGGTAACATGTTATCAAAGTACCTAAGATTAAAATGCAACTGAGCTGTCATAAGCCCAAGATGCCCATAAGGCCACCACCTAAAGAAGATCTTAGACCAACGATTTATTGAAATCCACGAAAGCCAGGGCCCAAACTGGGATTAGATACCCCACTATGCCTGGCCCTAAATCTTGATGCTTTATCTTACCTGAGCATCCGCCCGAGAACTACGAGCGCA	274	0	Melithreptus brevirostris	Melithreptus brevirostris	species	Melithreptus brevirostris voucher MV371, L. Christidis, Museum Victoria 12S ribosomal RNA gene, partial sequence; mitochondrial	AY488218	no	17127	NEOGNATHAE	NEOAVES	Passeriformes	Honeyeaters	Meliphagidae	Melithreptus	Brown-headed Honeyeater	Melithreptus brevirostris	x	Melithreptus	brevirostris	x	(Vigors & Horsfield, 1827)	AU : sw, s, ec Australia			1	NA	NA	427	2553
1009	AY488219 - 12S rRNA	AY488219	CACCGCGGTCAAACAAGAGACCCGAATCAACTTTACTTTTAAGACGGCGTAAAGTGTGGTAACATGTTATCAAAGTACCTAGGATTAAAAAGCAACTGAGCTGTCGCAAGCCCATGATGCTCATAAGGCCACCCCTTAAAGAAGTTCCTAGACTAACGATTAATTGAAATCCACGAAAGCCAGGGCCCAAACTGGGATTAGATACCCCACTATGCCTGGCCCTAAATATTGATGCTTTTTCTAACCTGAGCATCCGCCCGAGAACTACGAGCGCA	275	0	Myzomela erythrocephala	Myzomela erythrocephala	species	Myzomela erythrocephala voucher MV1198, L. Christidis, Museum Victoria 12S ribosomal RNA gene, partial sequence; mitochondrial	AY488219	no	16940	NEOGNATHAE	NEOAVES	Passeriformes	Honeyeaters	Meliphagidae	Myzomela	Red-headed Myzomela	Myzomela erythrocephala	x	Myzomela	erythrocephala	x	Gould, 1840	AU : coastal s New Guinea and n Australia			1	NA	NA	428	2687
1010	AY488220 - 12S rRNA	AY488220	CACCGCGGTCAAACAAGAGACCCGAATCAACTTTACTTTTATACGGCGTAAAGTGTGGTTACATGTTATCAAAGTACCTAGGATTAAAAAGCAACTGAGCTGTCGTAAGCCCAAGATGCTCATAAGGCCACCCCCCTAAAGAAGATCCTAGACTAACGATTAATTGAAATCCACGAAAGCCAGGGCCCAAACTGGGATTAGATACCCCACTATGCCTGGCCCTAAATATTGGTGCTTTATCTAACCTAAGCATCCGCCCGAGAACTACGAGCGCA	275	0	Myzomela obscura	Myzomela obscura	species	Myzomela obscura voucher C531, Australian National Wildlife Collection, CSIRO 12S ribosomal RNA gene, partial sequence; mitochondrial	AY488220	no	16920	NEOGNATHAE	NEOAVES	Passeriformes	Honeyeaters	Meliphagidae	Myzomela	Dusky Myzomela	Myzomela obscura	x	Myzomela	obscura	x	Gould, 1843	AU : s New Guinea and n, ne Australia			1	NA	NA	429	2688
1011	AY488221 - 12S rRNA	AY488221	CACCGCGGTCAAACAAGAGACCCGAATCAACTTTACTTTTAGACGGCGTAAAGTGTGGTTACATGTTATCAAAGTACCTAGGATTAAAAAGCAACTGAGCTGTCGTAAGCCCAAGATGCCCATAAGGCCACCCCTTAAAGAAGTTCCTAGACTAACGATTAATTGAAGTCCACGAAAGCCAGGGCCCAAACTGGGATTAGATACCCCACTATGCCTGGCCCTAAATATTGATGCTTTATCTAACCTGAGCATCCGCCCGAGAACTACGAGCACA	274	0	Myzomela rosenbergii	Myzomela rosenbergii	species	Myzomela rosenbergii voucher E240, Australian National Wildlife Collection, CSIRO 12S ribosomal RNA gene, partial sequence; mitochondrial	AY488221	no	16996	NEOGNATHAE	NEOAVES	Passeriformes	Honeyeaters	Meliphagidae	Myzomela	Red-collared Myzomela	Myzomela rosenbergii	x	Myzomela	rosenbergii	x	Schlegel, 1871	AU : montane New Guinea	SSP	Includes wahgiensis (Higgins et al. 2008; Beehler & Pratt 2016).	1	NA	NA	430	2689
1012	AY488222 - 12S rRNA	AY488222	CACCGCGGTCAAACAAGAGACCCGAATCAACTTTACTTTTAGACGGCGTAAAGTGTGGTAACATGCTATCAAAGTACCTAGGATTAAAAAGCAACTGAGCTGTCGCAAGCCCATGATGCCCATAAGGCCACCCCTTAAAGAAGTTCCTAGACTAACGATTAATTGAAATCCACGAAAGCCAGGGCCCAAACTGGGATTAGATACCCCACTATGCCTGGCCCTAAATATTGGTGCTTTATCTAACCTGAGCATCCGCCCGAGAACTACGAGCGCA	274	0	Myzomela sanguinolenta	Myzomela sanguinolenta	species	Myzomela sanguinolenta voucher C402, Australian National Wildlife Collection, CSIRO 12S ribosomal RNA gene, partial sequence; mitochondrial	AY488222	no	16958	NEOGNATHAE	NEOAVES	Passeriformes	Honeyeaters	Meliphagidae	Myzomela	Scarlet Myzomela	Myzomela sanguinolenta	x	Myzomela	sanguinolenta	x	(Latham, 1801)	AU : ec QLD to s VIC (e Australia)			1	NA	NA	431	2690
1013	AY488223 - 12S rRNA	AY488223	CACCGCGGTCAAACAAGAGACCCAAATCAACTTTACTTTAAGACGGCGTAAAGTGTGGTTACATGCTATCAAAGTACCTAAGATTAAAATGCAACTGAGCTGTAATAAGCCCAAGATGCCCATAAGGCCACCACCTTAAAGAAGATCTTAGACTAACGATTAATTGAAATCCACGAAAGCCAGGGCCCAAACTGGGATTAGATACCCCACTATGCCTGGCCCTAAATATCGGTGCTTTATCTTACCTGAGCACCCGCCCGAGAACTACGAGCGCA	275	0	Philemon argenticeps	Philemon argenticeps	species	Philemon argenticeps voucher JCW095, Australian National Wildlife Collection, CSIRO 12S ribosomal RNA gene, partial sequence; mitochondrial	AY488223	no	17028	NEOGNATHAE	NEOAVES	Passeriformes	Honeyeaters	Meliphagidae	Philemon	Silver-crowned Friarbird	Philemon argenticeps	x	Philemon	argenticeps	x	(Gould, 1840)	AU : n Australia			1	NA	NA	432	3118
1014	AY488224 - 12S rRNA	AY488224	CACCGCGGTCAGACAAGAGACCCAAATCAACTTTACTTTAAGACGGCGTAAAGTGTGGTTACATGTTATCAAAGTACCTAAGATTAAAATGCAACTGAGCTGTAATAAGCCCAAGATGCCCATAAGGCCACCACCTTAAAGAAGATCTTAGACCAGCGATTAATTGAAATCCACGAAAGCCAGGGCCCAAACTGGGATTAGATACCCCACTATGCCTGGCCCTAAATATCGGTGCTTTATCTTACCTGAGCACCCGCCCGAGAACTACGAGCGCA	275	0	Philemon buceroides	Philemon buceroides	species	Philemon buceroides voucher C863, Australian National Wildlife Collection, CSIRO 12S ribosomal RNA gene, partial sequence; mitochondrial	AY488224	no	17011	NEOGNATHAE	NEOAVES	Passeriformes	Honeyeaters	Meliphagidae	Philemon	Helmeted Friarbird	Philemon buceroides	x	Philemon	buceroides	x	(Swainson, 1838)	AU : w Lesser Sundas to n, ne Australia	PL/PS	H&M 4 and HBW/BirdLife lump P. buceroides, P. novaeguineae and P. yorki following Schodde & Mason (1999). However, the two Australian subspecies (gordoni and ammitophilus) are treated as a separate species by Eaton et al. (2021) based on stated genetic and vocal differences.	1	NA	NA	433	3119
1015	AY488225 - 12S rRNA	AY488225	CACCGCGGTCAAACAAGAAACCCGAATCAACTTTACTTTAAGACGGCGTAAAGTGTGGTTACATGTTATCAAAGTACCTAAGATTAAAATGCAACTGAGCTGTAATAAGCCCAAGATGCCAATAAGGCCACCACCCTAAAGAAGATCTTAGACTAACGATTAATTGAAATCCACGAAAGCCAGGGCCCAAACTGGGATTAGATACCCCACTATGCCTGGCCCTAAATATCGGTGCTTTATCTTACCTGAGCACCCGCCCGAGAACTACGAGCGCA	275	0	Philemon citreogularis	Philemon citreogularis	species	Philemon citreogularis voucher D008, Australian National Wildlife Collection, CSIRO 12S ribosomal RNA gene, partial sequence; mitochondrial	AY488225	no	17001	NEOGNATHAE	NEOAVES	Passeriformes	Honeyeaters	Meliphagidae	Philemon	Little Friarbird	Philemon citreogularis	x	Philemon	citreogularis	x	(Gould, 1837)	AU : sc New Guinea and n, e Australia			1	NA	NA	434	3120
1016	AY488226 - 12S rRNA	AY488226	CACCGCGGTCAGACAAGAGACCCGAATCAACTTTACTTTAAGACGGCGTAAAGTGTGGTTACATGCTATCAAAGTACCTAAGATTAAAATGCAACTGAGCTGTAATAAGCCCAAGATGCCCATAAGGCCACCACCTTAAAGAAGATCTTAGACCAACGATTAATTGAAATCCACGAAAGCCAGGGCCCAAACTGGGATTAGATACCCCACTATGCCTGGCCCTAAATATCGGTGCTTTATCTTACCTGAGCACCCGCCCGAGAACTACGAGCGCA	275	0	Philemon corniculatus	Philemon corniculatus	species	Philemon corniculatus voucher C720, Australian National Wildlife Collection, CSIRO 12S ribosomal RNA gene, partial sequence; mitochondrial	AY488226	no	17031	NEOGNATHAE	NEOAVES	Passeriformes	Honeyeaters	Meliphagidae	Philemon	Noisy Friarbird	Philemon corniculatus	x	Philemon	corniculatus	x	(Latham, 1790)	AU : sc New Guinea and e Australia			1	NA	NA	435	3121
1017	AY488227 - 12S rRNA	AY488227	CACCGCGGTCAAACAAGAGACCCGAATCAACTTTACTTTAAGACGGCGTAAAGTGTGGTTACATGTTATCAAAGTACCTAAGATTAAAATGCAACTGAGCTGTAATAAGCCCAAGATGCCCATAAGGCCACCACCTTAAAGAAGATCTTAGACCAACGATTAATTGAAATCCACGAAAGCCAGGGCCCAAACTGGGATTAGATACCCCACTATGCCTGGCCCTAAATATTGGTGCTTTATCTTACCTGAGTACCCGCCCGAGAACTACGAGCGCA	275	0	Philemon meyeri	Philemon meyeri	species	Philemon meyeri voucher E683, Australian National Wildlife Collection, CSIRO 12S ribosomal RNA gene, partial sequence; mitochondrial	AY488227	no	16999	NEOGNATHAE	NEOAVES	Passeriformes	Honeyeaters	Meliphagidae	Philemon	Meyer's Friarbird	Philemon meyeri	x	Philemon	meyeri	x	Salvadori, 1878	AU : New Guinea (except Bird's Head, nw and lower Fly, sc New Guinea)			1	NA	NA	436	3122
1018	AY488228 - 12S rRNA	AY488228	CACCGCGGTCATACAAGAAACCCGAATCAACTTTACCTTAAAACGGCGTAAAGAGTGGTAACATGTTATCAAAGTACCTAAGATTAAAACGCAACTGAGCTGTCGCAAGCCCAAGATGCCCCTAAGGCCACCACCTAAAGAAGATCTTAGAGCAACGATTAATTGAAATCCACGAAAGCCAGGGCCCAAACTGGGATTAGATACCCCACTATGCCTGGCCGTAAATCTTGATGCTTTATCTAACCTGAGCATCCGCCCGAGAACTACGAGCGCA	274	0	Purnella albifrons	Purnella albifrons	species	Purnella albifrons voucher D361, Australian National Wildlife Collection, CSIRO 12S ribosomal RNA gene, partial sequence; mitochondrial	AY488228	no	17154	NEOGNATHAE	NEOAVES	Passeriformes	Honeyeaters	Meliphagidae	Purnella	White-fronted Honeyeater	Purnella albifrons	x	Purnella	albifrons	x	(Gould, 1841)	AU : Australia			1	NA	NA	437	3565
1019	AY488229 - 12S rRNA	AY488229	CACCGCGGTCATACAAGAAACCCAAATCAACTTTACTTTAAAACGGCGTAAAGAGTGGTTACATGTTATCAAAGTACCTAAGATTAAAACGCAACTGAGCTGTCGCAAGCCCAAGATGCCCCTAAGGCCACCACCTAAAGAAGATCTTAGACCAACGATTAATTGAAATCCACGAAAGCCAGGGCCCAAACTGGGATTAGATACCCCACTATGCCTGGCCCTAAATCTTGATGCTTTATCTTACCTGAGCATCCGCCCGAGAACTACGAGCACA	274	0	Phylidonyris melanops	Phylidonyris melanops	species	Phylidonyris melanops voucher D451, Australian National Wildlife Collection, CSIRO 12S ribosomal RNA gene, partial sequence; mitochondrial	AY488229	yes	16872	NEOGNATHAE	NEOAVES	Passeriformes	Honeyeaters	Meliphagidae	Gliciphila	Tawny-crowned Honeyeater	Gliciphila melanops	x	Gliciphila	melanops	x	(Latham, 1801)	AU : s Australia and Tasmania			1	NA	NA	438	1875
1020	AY488230 - 12S rRNA	AY488230	CACCGCGGTTATACAAGAGACCCAAATCAACTTTACCTTTAAAACGGCGTAAAGAGTGGTAACATGTTATCAAAGTACCTAAGATTAAAACGCAACTGAGCTGTCGCAAGCCCAAGATGCCCCTAAGGCCACCACCTAAAGAAGATCTTAGACCAACGATTAATTGAAATCCACGAAAGCCAGGGCCCAAACTGGGATTAGATACCCCACTATGCCTGGCCCTAAATCTTGATGCTTTATCTTACCTGAGCATCCGCCCGAGAACTACGAGCGCA	275	0	Phylidonyris niger	Phylidonyris niger	species	Phylidonyris niger voucher MV198, L. Christidis, Museum Victoria 12S ribosomal RNA gene, partial sequence; mitochondrial	AY488230	no	17067	NEOGNATHAE	NEOAVES	Passeriformes	Honeyeaters	Meliphagidae	Phylidonyris	White-cheeked Honeyeater	Phylidonyris niger	x	Phylidonyris	niger	x	(Bechstein, 1811)	AU : sw, e Australia			1	NA	NA	439	3159
1021	AY488231 - 12S rRNA	AY488231	CACCGCGGTTATACAAGAGACCCAAATCAACTTTACCTTCAAAACGGCGTAAAGAGTGGTAACATGTTATCAAAGTACCTAAGATTAAAACGCAACTGAGCTGTCGCAAGCCCAAGATGCCCCTAAGGCCACCACCTAAAGAAGATCTTAGAACAACGATTAATTGAAATCCACGAAAGCCAGGGCCCAAACTGGGATTAGATACCCCACTATGCCTGGCCCTAAATCTTGATGCTTTATCTTACCTGAGCATCCGCCCGAGAACTACGAGCGCA	275	0	Phylidonyris novaehollandiae	Phylidonyris novaehollandiae	species	Phylidonyris novaehollandiae voucher B685, Australian National Wildlife Collection, CSIRO 12S ribosomal RNA gene, partial sequence; mitochondrial	AY488231	no	17061	NEOGNATHAE	NEOAVES	Passeriformes	Honeyeaters	Meliphagidae	Phylidonyris	New Holland Honeyeater	Phylidonyris novaehollandiae	x	Phylidonyris	novaehollandiae	x	(Latham, 1790)	AU : sw, se Australia and Tasmania			1	NA	NA	440	3160
1022	AY488232 - 12S rRNA	AY488232	CACCGCGGTCATACAAGAAACCCGAATCAACTTTACTTTAAAACGGCGTAAAGAGTGGTAACATGTTATCAAAGTACCTAAGATTAAAACGCAACTGAGCTGTCGCAAGCCCAAGATGCTCCTAAGGCCACCACCTAAAGAAGATCTTAGACCAACGATTAATTGAAATCCACGAAAGCCAGGGCCCAAACTGGGATTAGATACCCCACTATGCCTGGCCCTAAATCTTGATGCTTTATCTTACCTGAGCATCCGCCCGAGAACTACGAGCGCA	274	0	Phylidonyris pyrrhoptera	Phylidonyris pyrrhoptera	species	Phylidonyris pyrrhoptera voucher B615, Australian National Wildlife Collection, CSIRO 12S ribosomal RNA gene, partial sequence; mitochondrial	AY488232	yes	17058	NEOGNATHAE	NEOAVES	Passeriformes	Honeyeaters	Meliphagidae	Phylidonyris	Crescent Honeyeater	Phylidonyris pyrrhopterus	x	Phylidonyris	pyrrhopterus	x	(Latham, 1801)	AU : sc, se Australia and Tasmania			1	NA	NA	441	3161
1023	AY488233 - 12S rRNA	AY488233	CACCGCGGTCAGACAAGAAACCCGAATCAACTTTACTTTAAAACGGCGTAAAGTGTGGTCACATGTTATCAAAATACCTAAGATTAAAACGCAACTGAGCTGTCGCAAGCCCAAGATGCCCCTAAGGCCACCACCTAAAGAAGATCTTAGACAAACGATTAATTGAAATCCACGAAAGCCAGGGCCCAAACTGGGATTAGATACCCCACTATGCCTGGCCCTAAATATCGATGCTTTATCTAACCTGAGCATCCGCCCGAGAACTACGAGCGCA	274	0	Plectorhyncha lanceolata	Plectorhyncha lanceolata	species	Plectorhyncha lanceolata voucher C379, Australian National Wildlife Collection, CSIRO 12S ribosomal RNA gene, partial sequence; mitochondrial	AY488233	no	17052	NEOGNATHAE	NEOAVES	Passeriformes	Honeyeaters	Meliphagidae	Plectorhyncha	Striped Honeyeater	Plectorhyncha lanceolata	x	Plectorhyncha	lanceolata	x	Gould, 1838	AU : nc QLD to se SA and sc NSW (e, se Australia)			1	NA	NA	442	3304
1024	KC545404 - 12S rRNA	KC545404	AACCGCGGTCATACAAGAAACCCGAATCAACCTTACCTTTAAAACGGCGTAAAGAGTGGTAACATGTTATCAAAGTACCTAAGATTAAAACGCAACTGAGCTGTAGAAAGCCCAAGATGCCCCTAAGGCCACCACCAAAAAGAAGATCTTAGACTAACGATTAATTGAAATCCACGAAAGCCAGGGCCCAAACTGGGATTAGATACCCCACTATGCCTGGCCCTAAATCTTGATGCTTTATCTTACCTTAGCATCCGCCCGAGAACTACGAGCGCA	276	0	Prosthemadera novaeseelandiae	Prosthemadera novaeseelandiae	species	Prosthemadera novaeseelandiae mitochondrion, complete genome	KC545404	no	16888	NEOGNATHAE	NEOAVES	Passeriformes	Honeyeaters	Meliphagidae	Prosthemadera	Tui	Prosthemadera novaeseelandiae	x	Prosthemadera	novaeseelandiae	x	(Gmelin, JF, 1788)	AU : North, South, Stewart, Kermadec, Chatham and Auckland is. (New Zealand)			4	NA	NA	443	3404
1025	HM159156 - 12S rRNA	HM159156	AACCGCGGTCATACAAGAAACCCGAATCAACCTTACCTTTAAAACGGCGTAAAGAGTGGTAACATGTTATCAAAGTACCTAAGATTAAAACGCAACTGAGCTGTAGAAAGCCCAAGATGCCCCTAAGGCCACCACCAAAAAGAAGATCTTAGACTAACGATTAATTGAAATCCACGAAAGCCAGGGCCCAAACTGGGATTAGATACCCCACTATGCCTGGCCCTAAATCTTGATGCTTTATCTTACCTTAGCATCCGCCCGAGAACTACGAGCGCA	276	0	Prosthemadera novaeseelandiae	Prosthemadera novaeseelandiae	species	Prosthemadera novaeseelandiae voucher PRNO 12S ribosomal RNA gene, partial sequence; mitochondrial	HM159156	no	16888	NEOGNATHAE	NEOAVES	Passeriformes	Honeyeaters	Meliphagidae	Prosthemadera	Tui	Prosthemadera novaeseelandiae	x	Prosthemadera	novaeseelandiae	x	(Gmelin, JF, 1788)	AU : North, South, Stewart, Kermadec, Chatham and Auckland is. (New Zealand)			4	NA	NA	443	3408
1026	AY488234 - 12S rRNA	AY488234	AACCGCGGTCATACAAGAAACCCGAATCAACCTTACCTTTAAAACGGCGTAAAGAGTGGTAACATGTTATCAAAGTACCTAAGATTAAAACGCAACTGAGCTGTAGAAAGCCCAAGATGCCCCTAAGGCCACCACCAAAAAGAAGATCTTAGACTAACGATTAATTGAAATCCACGAAAGCCAGGGCCCAAACTGGGATTAGATACCCCACTATGCCTGGCCCTAAATCTTGATGCTTTATCTTACCTTAGCATCCGCCCGAGAACTACGAGCGCA	276	0	Prosthemadera novaeseelandiae	Prosthemadera novaeseelandiae	species	Prosthemadera novaeseelandiae voucher 11/1996, Museum of New Zealand Te Papa Tongarewa 12S ribosomal RNA gene, partial sequence; mitochondrial	AY488234	no	16888	NEOGNATHAE	NEOAVES	Passeriformes	Honeyeaters	Meliphagidae	Prosthemadera	Tui	Prosthemadera novaeseelandiae	x	Prosthemadera	novaeseelandiae	x	(Gmelin, JF, 1788)	AU : North, South, Stewart, Kermadec, Chatham and Auckland is. (New Zealand)			4	NA	NA	443	3407
1027	NC_029144 - 12S rRNA	NC_029144	AACCGCGGTCATACAAGAAACCCGAATCAACCTTACCTTTAAAACGGCGTAAAGAGTGGTAACATGTTATCAAAGTACCTAAGATTAAAACGCAACTGAGCTGTAGAAAGCCCAAGATGCCCCTAAGGCCACCACCAAAAAGAAGATCTTAGACTAACGATTAATTGAAATCCACGAAAGCCAGGGCCCAAACTGGGATTAGATACCCCACTATGCCTGGCCCTAAATCTTGATGCTTTATCTTACCTTAGCATCCGCCCGAGAACTACGAGCGCA	276	0	Prosthemadera novaeseelandiae	Prosthemadera novaeseelandiae	species	Prosthemadera novaeseelandiae mitochondrion, complete genome	NC_029144	no	16888	NEOGNATHAE	NEOAVES	Passeriformes	Honeyeaters	Meliphagidae	Prosthemadera	Tui	Prosthemadera novaeseelandiae	x	Prosthemadera	novaeseelandiae	x	(Gmelin, JF, 1788)	AU : North, South, Stewart, Kermadec, Chatham and Auckland is. (New Zealand)			4	NA	NA	443	3405
1028	AY488235 - 12S rRNA	AY488235	CACCGCGGTCAAACAAGAGACCCAAATCAACTTTACCTCATAAGACGGCGTAAAGGGTGGTAACATGTTATCAAAGTACCTAAGATTAAAACGCAACTGAGCTGTCGCAAGCCCAAGATGCCCCTAAGGCCACCGCCAAAAAGAAGATCTTAGACTAACGATTAATTGAAATCCACGAAAGCCAGGGCCCAAACTGGGATTAGATACCCCACTATGCCTGGCCCTAAATCTTGATGCTTTATCTTACCTGAGCATCCGCCCGGGAACTACGAGCGCA	277	0	Ptiloprora guisei	Ptiloprora guisei	species	Ptiloprora guisei voucher E173, Australian National Wildlife Collection, CSIRO 12S ribosomal RNA gene, partial sequence; mitochondrial	AY488235	no	16819	NEOGNATHAE	NEOAVES	Passeriformes	Honeyeaters	Meliphagidae	Ptiloprora	Rufous-backed Honeyeater	Ptiloprora guisei	x	Ptiloprora	guisei	x	(De Vis, 1894)	AU : montane e, ne (Adelbert Range and Huon Pen.) and se New Guinea	SSP	Includes umbrosa; treat as monotypic (Beehler & Pratt 2016).	1	NA	NA	444	3553
1029	AY488236 - 12S rRNA	AY488236	CACCGCGGTCATACAAGAAACCCGAATCAACTTTACTTTAATAGACGGCGTAAAGAGTGGTAACATGTTATCAAAGTACCTAAGATTAAAACGCAACTGAGCTGTCGCAAGCCCAAGATGCCCCTAAGGCCACCATCTAAAAGAAGATCTTAGACAAACGATTAATTGAAATCCACGAAAGCCAGGGCCCAAACTGGGATTAGATACCCCACTATGCCTGGCCCTAAATCTTGATGCTTCATACTACCTAAGCATCCGCCCGAGAACTACGAGCGCA	277	0	Ptiloprora plumbea	Ptiloprora plumbea	species	Ptiloprora plumbea voucher C173, Australian National Wildlife Collection, CSIRO 12S ribosomal RNA gene, partial sequence; mitochondrial	AY488236	no	16812	NEOGNATHAE	NEOAVES	Passeriformes	Honeyeaters	Meliphagidae	Ptiloprora	Leaden Honeyeater	Ptiloprora plumbea	x	Ptiloprora	plumbea	x	(Salvadori, 1895)	AU : patchily in montane wc, c, se New Guinea	SSP	Includes granti; treat as monotypic (Beehler & Pratt 2016).	1	NA	NA	445	3554
1030	AY488238 - 12S rRNA	AY488238	CACCGCGGTTATACAGGAAACCCAAATCAACTTTACCTTCAAACGGCGTAAAGGGTGGTTACATGCTATCAAAGTACCTAAGATTAAAATGCAACTGAGCTGTCACAAGCCCAAGATGCCCATAAGGCCACCATTCAAAGAAGATCTTAGACCAACGATTAATTGAAATCCACGAAAGCCAGGGCCCAAACTGGGATTAGATACCCCACTATGCCTGGCCCTAAATCTTGATGCTTTATCTAACCTGAGCATCCGCCCGAGAACTACGAGCGCA	274	0	Pycnopygius stictocephalus	Pycnopygius stictocephalus	species	Pycnopygius stictocephalus voucher C035, Australian National Wildlife Collection, CSIRO 12S ribosomal RNA gene, partial sequence; mitochondrial	AY488238	no	16884	NEOGNATHAE	NEOAVES	Passeriformes	Honeyeaters	Meliphagidae	Pycnopygius	Streak-headed Honeyeater	Pycnopygius stictocephalus	x	Pycnopygius	stictocephalus	x	(Salvadori, 1876)	AU : Salawati (Raja Ampat Is., nw of New Guinea), Aru Is. (sw of New Guinea) and New Guinea			2	Pycnopygius cinereus, Pycnopygius stictocephalus	no	446	3581
1031	AY488237 - 12S rRNA	AY488237	CACCGCGGTTATACAGGAAACCCAAATCAACTTTACCTTCAAACGGCGTAAAGGGTGGTTACATGCTATCAAAGTACCTAAGATTAAAATGCAACTGAGCTGTCACAAGCCCAAGATGCCCATAAGGCCACCATTCAAAGAAGATCTTAGACCAACGATTAATTGAAATCCACGAAAGCCAGGGCCCAAACTGGGATTAGATACCCCACTATGCCTGGCCCTAAATCTTGATGCTTTATCTAACCTGAGCATCCGCCCGAGAACTACGAGCGCA	274	0	Pycnopygius cinereus	Pycnopygius cinereus	species	Pycnopygius cinereus voucher C057, Australian National Wildlife Collection, CSIRO 12S ribosomal RNA gene, partial sequence; mitochondrial	AY488237	no	16881	NEOGNATHAE	NEOAVES	Passeriformes	Honeyeaters	Meliphagidae	Pycnopygius	Marbled Honeyeater	Pycnopygius cinereus	x	Pycnopygius	cinereus	x	(Sclater, PL, 1874)	AU : montane New Guinea			2	Pycnopygius cinereus, Pycnopygius stictocephalus	no	446	3580
1032	AY488239 - 12S rRNA	AY488239	CACCGCGGTCAAACAAGAAACCCGAATCAACCTTACCCCAAAACGGCGTAAAGGGTGGTTACATGTTATCAAAGTACCTAAGATTAAAATGCAACTGAGCTGTCGCAAGCCCAAGATGCCCCTAAGGCCACCACCCAAAGGAGATCTTAGACTAACGATCAATTGAAATCCACGAAAGCCAGGGCCCAAACTGGGATTAGATACCCCACTATGCCTGGCCCTAAATCTTGATGCTTCACTCTACCTAAGCATCCGCCCGAGAACTACGAGCGCA	274	0	Ramsayornis fasciatus	Ramsayornis fasciatus	species	Ramsayornis fasciatus voucher MV1230, L. Christidis, Museum Victoria 12S ribosomal RNA gene, partial sequence; mitochondrial	AY488239	no	16841	NEOGNATHAE	NEOAVES	Passeriformes	Honeyeaters	Meliphagidae	Ramsayornis	Bar-breasted Honeyeater	Ramsayornis fasciatus	x	Ramsayornis	fasciatus	x	(Gould, 1843)	AU : ne WA to se QLD (n Australia)			1	NA	NA	447	3685
1033	AY488240 - 12S rRNA	AY488240	CACCGCGGTCAAACAAGAAACCCAAATCAACCTTACCCCAAAAACGGCGTAAAGGGTGGTTACATGTTATCAAAGTACCTAAGATTAAAATGCAACTGAGCTGTCGCAAGCCCAAGATGCCCCTAAGGCCACCACCCAAAGGAGATCTTAGACTAACGATCAATTGAAATCCACGAAAGCCAGGACCCAAACTGGGATTAGATACCCCACTATGCCTGGCCCTAAATCTTGATGCTTCATCCTACCTAAGCATCCGCCCGAGAACTACGAGCGCA	275	0	Ramsayornis modestus	Ramsayornis modestus	species	Ramsayornis modestus voucher C900, Australian National Wildlife Collection, CSIRO 12S ribosomal RNA gene, partial sequence; mitochondrial	AY488240	no	16842	NEOGNATHAE	NEOAVES	Passeriformes	Honeyeaters	Meliphagidae	Ramsayornis	Brown-backed Honeyeater	Ramsayornis modestus	x	Ramsayornis	modestus	x	(Gray, GR, 1858)	AU : patchily on New Guinea coast and satellites, and Cape York Pen., ne QLD (ne Australia)	TAX	Brown-backed Honeyeater was previously in Anthochaera (see Christidis & Boles 2008; Nyari & Joseph 2011; HBW 13).	1	NA	NA	448	3686
1034	AY488241 - 12S rRNA	AY488241	CACCGCGGTTAGACAAGAAACCCGAATCAACTTTACCTTTAGACGGCGTAAAGAGTGGTCACATGTTATCAAAGTACCTAAGATTAAAACGCAACTGAGCTGTCGCAAGCCCAAGATGCCACTAAGGCCACCCCTTAAAGAAGATCTTAGACCAACGATTAATTGAAACCCACGAAAGCCAGGGCCCAAACTGGGATTAGATACCCCACTATGCCTGGCCCTAAATCTTGATGCTTTACCTAACCTGAGCATCCGCCCGAGAACTACGAGCACA	274	0	Timeliopsis fulvigula	Timeliopsis fulvigula	species	Timeliopsis fulvigula voucher E233, Australian National Wildlife Collection, CSIRO 12S ribosomal RNA gene, partial sequence; mitochondrial	AY488241	no	16848	NEOGNATHAE	NEOAVES	Passeriformes	Honeyeaters	Meliphagidae	Timeliopsis	Olive Straightbill	Timeliopsis fulvigula	x	Timeliopsis	fulvigula	x	(Schlegel, 1871)	AU : montane New Guinea			1	NA	NA	449	4194
1035	AY488242 - 12S rRNA	AY488242	CACCGCGGTTAGACAAGAAACCCGAATCAACTTTACTTTTTAAACGGCGTAAAGAGTGGTAACATGTTATCAAAGTACCTAAGATTAAAATGCAACTGAGCTGTCGTAAGCCCAAGATGCCCCTAAGGCCACCCCCTAAAGAAGATCTTAGACCAACGATTAATTGAAGTCCACGAAAGCCAGGGCCCAAACTGGGATTAGATACCCCACTATGCCTGGCCCTAAATATTGATGCTTTACCTAACCTGAGCATCCGCCCGAGAACTACGAGCACA	275	0	Timeliopsis griseigula	Timeliopsis griseigula	species	Timeliopsis griseigula voucher E714, Australian National Wildlife Collection, CSIRO 12S ribosomal RNA gene, partial sequence; mitochondrial	AY488242	no	16851	NEOGNATHAE	NEOAVES	Passeriformes	Honeyeaters	Meliphagidae	Timeliopsis	Tawny Straightbill	Timeliopsis griseigula	x	Timeliopsis	griseigula	x	(Schlegel, 1871)	AU : patchily in New Guinea			1	NA	NA	450	4195
1036	AY488243 - 12S rRNA	AY488243	CACCGCGGTCATACAAGAAACCCGAATCAACTTTCATGTAACGGCGTAAAGAGTGGTAACATGTTATCAAAGTACCTAAGATTAAAATGCAACTGAGCTGTCGCAAGCCCAAGATGCCCATAAGGCCACCACATAAAGAAGATCTTAGACTAACGATTAATTGAAATCCACGAAAGCCAGGGCCCAAACTGGGATTAGATACCCCACTATGCCTGGCCGTAAATCTTGATGCTTTATCTTACCTGAGCATCCGCCCGAGAACTACGAGCGCA	272	0	Trichodere cockerelli	Trichodere cockerelli	species	Trichodere cockerelli voucher 42941, Australian National Wildlife Collection, CSIRO 12S ribosomal RNA gene, partial sequence; mitochondrial	AY488243	no	17056	NEOGNATHAE	NEOAVES	Passeriformes	Honeyeaters	Meliphagidae	Trichodere	White-streaked Honeyeater	Trichodere cockerelli	x	Trichodere	cockerelli	x	(Gould, 1869)	AU : n, ne Cape York Pen., ne QLD (far ne Australia)			1	NA	NA	451	4228
1037	AY488244 - 12S rRNA	AY488244	CACCGCGGTCATACAAGAAACCCAAATCAACTTTACCTTTAAACGGCGTAAAGAGTGGTAACATGTTATCAAAGTACCTAAGATTAAAACGCAACTGAGCTGTCGCAAGCCCAAGATGCCCCTAAGGCCACCACCTAAAGAAGATCTTAGAGCAACGATTAATTGAAATCCACGAAAGCCAGGGCCCAAACTGGGATTAGATACCCCACTATGCCTGGCCGTAAATCTTGATGCTTTATCTAACCTGAGCATCCGCCCGAGAACTACGAGCGCA	274	0	Anthochaera phrygia	Anthochaera phrygia	species	Anthochaera phrygia voucher F724, Australian National Wildlife Collection, CSIRO 12S ribosomal RNA gene, partial sequence; mitochondrial	AY488244	no	17236	NEOGNATHAE	NEOAVES	Passeriformes	Honeyeaters	Meliphagidae	Anthochaera	Regent Honeyeater	Anthochaera phrygia	x	Anthochaera	phrygia	x	(Shaw, 1794)	AU : se QLD to c VIC (se Australia)	TAX	Move Regent Honeyeater from Xanthomyza to Anthochaera (Driskell & Christidis 2004; Higgins et al. 2008; Christidis & Boles 2008).	1	NA	NA	452	289
1038	AY488245 - 12S rRNA	AY488245	CACCGCGGTCAAACAAGAGACCCGAATTAACCTTACTCTTTAAACGGCGTAAAGTGTGGTTACATGTTATCAAAGTACCTAAGATTAAAATGTATCTGAGCTGTCGCAAGCCCATGATGCCCATAAGGCCACCACCTAAAGAAGATCTTAGACTAACGATTAATTGAAATCCACGAAAGCCAGGGCCCAAACTGGGATTAGATACCCCACTATGCCTGGCCCTAAATAGTGATGCTTTATCTAACCTGAGCATCCGCCCGAGAACTACGAGCGCA	275	0	Xanthotis flaviventer	Xanthotis flaviventer	species	Xanthotis flaviventer voucher E594, Australian National Wildlife Collection, CSIRO 12S ribosomal RNA gene, partial sequence; mitochondrial	AY488245	no	17042	NEOGNATHAE	NEOAVES	Passeriformes	Honeyeaters	Meliphagidae	Xanthotis	Tawny-breasted Honeyeater	Xanthotis flaviventer	x	Xanthotis	flaviventer	x	(Lesson, RP, 1828)	AU : New Guinea and satellites, and ne Australia			1	NA	NA	453	4417
1039	AY488246 - 12S rRNA	AY488246	CACCGCGGTCAGACAAGAAACCCGAATTAACTTTAACACAAAACGGCGTAAAGGGTGGTAACATGTTATCAAAGTAACTAAGATTAAAATGCAACTGAGCTGTCACAAGCCCAAGATGCCCATAAGGCCACCATTTCCAAAGAAGATCTTAGACTAACGATGAATTGAAATCCACGAAAGCCAGGGCCCAAACTGGGATTAGATACCCCACTATGCCTGGCCGTAAATAACGATGCTTACATTACCTTAGCATCCGCCCGAGAACTACGAGCACA	275	0	Acanthiza apicalis	Acanthiza apicalis	species	Acanthiza apicalis voucher MV158, L. Christidis, Museum Victoria 12S ribosomal RNA gene, partial sequence; mitochondrial	AY488246	no	17506	NEOGNATHAE	NEOAVES	Passeriformes	Australasian Warblers	Acanthizidae	Acanthiza	Inland Thornbill	Acanthiza apicalis	x	Acanthiza	apicalis	x	Gould, 1847	AU : Australia (except n, e, Tasmania)			2	Acanthiza pusilla, Acanthiza apicalis	no	454	15
1040	GU393971 - 12S rRNA	GU393971	CACCGCGGTCAGACAAGAAACCCGAATTAACTTTAACACAAAACGGCGTAAAGGGTGGTAACATGTTATCAAAGTAACTAAGATTAAAATGCAACTGAGCTGTCACAAGCCCAAGATGCCCATAAGGCCACCATTTCCAAAGAAGATCTTAGACTAACGATGAATTGAAATCCACGAAAGCCAGGGCCCAAACTGGGATTAGATACCCCACTATGCCTGGCCGTAAATAACGATGCTTACATTACCTTAGCATCCGCCCGAGAACTACGAGCACA	275	0	Acanthiza pusilla	Acanthiza pusilla	species	Acanthiza pusilla voucher ANU<AUS>:DG244 12S ribosomal RNA gene, partial sequence; mitochondrial	GU393971	no	17499	NEOGNATHAE	NEOAVES	Passeriformes	Australasian Warblers	Acanthizidae	Acanthiza	Brown Thornbill	Acanthiza pusilla	x	Acanthiza	pusilla	x	(Shaw, 1790)	AU : e, se Australia			2	Acanthiza pusilla, Acanthiza apicalis	no	454	24
1041	GU393974 - 12S rRNA	GU393974	CACCGCGGTCAGACAAGAAACCCGAATTAACTTTCATACATATGAACGGCGTAAAGGGTGGTAACATGCTATCAAAACAACTAAGATTAAAATGCAACTGAGCTGTCATAAGCCCATGATGCCCATAAGGCCACCGTCCCCAAAGAAGATCTTAGACTAACGATGGATTGAAACCCACGAAAGCCAGGGCCCAAACTGGGATTAGATACCCCACTATGCCTGGCCGTAAATAACGATGCTTTATCTTACCTGAGCATCCGCCCGAGAACTACGAGCGCA	279	0	Acanthiza chrysorrhoa	Acanthiza chrysorrhoa	species	Acanthiza chrysorrhoa voucher CSIRO:29158 12S ribosomal RNA gene, partial sequence; mitochondrial	GU393974	no	17526	NEOGNATHAE	NEOAVES	Passeriformes	Australasian Warblers	Acanthizidae	Acanthiza	Yellow-rumped Thornbill	Acanthiza chrysorrhoa	x	Acanthiza	chrysorrhoa	x	(Quoy & Gaimard, 1832)	AU : Australia (except n)			2	NA	NA	455	16
1042	AY488247 - 12S rRNA	AY488247	CACCGCGGTCAGACAAGAAACCCGAATTAACTTTCATACATATGAACGGCGTAAAGGGTGGTAACATGCTATCAAAACAACTAAGATTAAAATGCAACTGAGCTGTCATAAGCCCATGATGCCCATAAGGCCACCGTCCCCAAAGAAGATCTTAGACTAACGATGGATTGAAACCCACGAAAGCCAGGGCCCAAACTGGGATTAGATACCCCACTATGCCTGGCCGTAAATAACGATGCTTTATCTTACCTGAGCATCCGCCCGAGAACTACGAGCGCA	279	0	Acanthiza chrysorrhoa	Acanthiza chrysorrhoa	species	Acanthiza chrysorrhoa voucher MV116, L. Christidis, Museum Victoria 12S ribosomal RNA gene, partial sequence; mitochondrial	AY488247	no	17526	NEOGNATHAE	NEOAVES	Passeriformes	Australasian Warblers	Acanthizidae	Acanthiza	Yellow-rumped Thornbill	Acanthiza chrysorrhoa	x	Acanthiza	chrysorrhoa	x	(Quoy & Gaimard, 1832)	AU : Australia (except n)			2	NA	NA	455	17
1043	GU393961 - 12S rRNA	GU393961	CACCGCGGTTATACAAGAGACTCAAATTAACTTTATCTGACGGCGTAAAGGGTGGTAGCATGTTATCAAAGTAACTAAGATTAAAACACATCTGAGCTGTCATAAGCCCATGATGTCCATAAGGCCACCAATCTTAAAGAAGATCTTAGGCTCACGATGAATTGAAATCCACGAAAGCCAGGGCCCAAACTGGGATTAGATACCCCACTATGCCTGGCCGTAAATCTTGATGCTTTACCTTACCTGAGCATCCGCCCGAGAACTACGAGCACA	273	0	Dasyornis broadbenti	Dasyornis broadbenti	species	Dasyornis broadbenti voucher CSIRO:40391 12S ribosomal RNA gene, partial sequence; mitochondrial	GU393961	no	17281	NEOGNATHAE	NEOAVES	Passeriformes	Bristlebirds	Dasyornithidae	Dasyornis	Rufous Bristlebird	Dasyornis broadbenti	x	Dasyornis	broadbenti	x	(McCoy, 1867)	AU : sw, se Australia			4	NA	NA	456	1404
1044	MN356357 - 12S rRNA	MN356357	CACCGCGGTTATACAAGAGACTCAAATTAACTTTATCTGACGGCGTAAAGGGTGGTAGCATGTTATCAAAGTAACTAAGATTAAAACACATCTGAGCTGTCATAAGCCCATGATGTCCATAAGGCCACCAATCTTAAAGAAGATCTTAGGCTCACGATGAATTGAAATCCACGAAAGCCAGGGCCCAAACTGGGATTAGATACCCCACTATGCCTGGCCGTAAATCTTGATGCTTTACCTTACCTGAGCATCCGCCCGAGAACTACGAGCACA	273	0	Dasyornis broadbenti	Dasyornis broadbenti	species	Dasyornis broadbenti mitochondrion, complete genome	MN356357	no	17281	NEOGNATHAE	NEOAVES	Passeriformes	Bristlebirds	Dasyornithidae	Dasyornis	Rufous Bristlebird	Dasyornis broadbenti	x	Dasyornis	broadbenti	x	(McCoy, 1867)	AU : sw, se Australia			4	NA	NA	456	1402
1045	NC_053097 - 12S rRNA	NC_053097	CACCGCGGTTATACAAGAGACTCAAATTAACTTTATCTGACGGCGTAAAGGGTGGTAGCATGTTATCAAAGTAACTAAGATTAAAACACATCTGAGCTGTCATAAGCCCATGATGTCCATAAGGCCACCAATCTTAAAGAAGATCTTAGGCTCACGATGAATTGAAATCCACGAAAGCCAGGGCCCAAACTGGGATTAGATACCCCACTATGCCTGGCCGTAAATCTTGATGCTTTACCTTACCTGAGCATCCGCCCGAGAACTACGAGCACA	273	0	Dasyornis broadbenti	Dasyornis broadbenti	species	Dasyornis broadbenti mitochondrion, complete genome	NC_053097	no	17281	NEOGNATHAE	NEOAVES	Passeriformes	Bristlebirds	Dasyornithidae	Dasyornis	Rufous Bristlebird	Dasyornis broadbenti	x	Dasyornis	broadbenti	x	(McCoy, 1867)	AU : sw, se Australia			4	NA	NA	456	1403
1046	AY488248 - 12S rRNA	AY488248	CACCGCGGTTATACAAGAGACTCAAATTAACTTTATCTGACGGCGTAAAGGGTGGTAGCATGTTATCAAAGTAACTAAGATTAAAACACATCTGAGCTGTCATAAGCCCATGATGTCCATAAGGCCACCAATCTTAAAGAAGATCTTAGGCTCACGATGAATTGAAATCCACGAAAGCCAGGGCCCAAACTGGGATTAGATACCCCACTATGCCTGGCCGTAAATCTTGATGCTTTACCTTACCTGAGCATCCGCCCGAGAACTACGAGCACA	273	0	Dasyornis broadbenti	Dasyornis broadbenti	species	Dasyornis broadbenti voucher MV2172, L. Christidis, Museum Victoria 12S ribosomal RNA gene, partial sequence; mitochondrial	AY488248	no	17281	NEOGNATHAE	NEOAVES	Passeriformes	Bristlebirds	Dasyornithidae	Dasyornis	Rufous Bristlebird	Dasyornis broadbenti	x	Dasyornis	broadbenti	x	(McCoy, 1867)	AU : sw, se Australia			4	NA	NA	456	1405
1047	AY488249 - 12S rRNA	AY488249	CACCGCGGTCAGACAAGAAACCCGAATTAACTTTCCCATGAACGGCGTAAAGGGTGGTACCATGTTATCAAAGTAACTAAGATTAAAATGCAACTGAGCTGTCATAAGCCCAAGATGCCCATAAGGCCATCATTTCCAAAGAAGATCTTAGACTAACGATGAATTGAAACCCACGAAAGCCAGGGCCCAAACTGGGATTAGATACCCCACTATGCCTGGCCGTAAATAACGATGCTTATCTTACCCGAGCATCCGCCCGAGAACTACGAGCACA	274	0	Gerygone chloronota	Gerygone chloronota	species	Gerygone chloronota voucher E122, Australian National Wildlife Collection, CSIRO 12S ribosomal RNA gene, partial sequence; mitochondrial	AY488249	no	17484	NEOGNATHAE	NEOAVES	Passeriformes	Australasian Warblers	Acanthizidae	Gerygone	Green-backed Gerygone	Gerygone chloronota	x	Gerygone	chloronota	x	Gould, 1843	AU : New Guinea and nw, nc Australia			1	NA	NA	457	1857
1048	AY488250 - 12S rRNA	AY488250	CACCGCGGTCAGACAAGAAACCCAAATTAACTTTCCTACGAACGGCGTAAAGGGTGGTATCATGTTATCAAAGTAACTAAGATTAAAACGCAACTGAGCTGTCATAAGCCCAAGATGCCTACAAGGCCAACATTCCAAAGAAGATCTTAGACTAACGATGAATTGAAACCCACGAAAGCCAGGGCCCAAACTGGGATTAGATACCCCACTATGCCTGGCCGTAAATAACGATGCTTACTTTACCTCAGCATCCGCCCGAGAACTACGAGCACA	273	0	Gerygone chrysogaster	Gerygone chrysogaster	species	Gerygone chrysogaster voucher E670, Australian National Wildlife Collection, CSIRO 12S ribosomal RNA gene, partial sequence; mitochondrial	AY488250	no	17480	NEOGNATHAE	NEOAVES	Passeriformes	Australasian Warblers	Acanthizidae	Gerygone	Yellow-bellied Gerygone	Gerygone chrysogaster	x	Gerygone	chrysogaster	x	Gray, GR, 1858	AU : New Guinea and w satellites			1	NA	NA	458	1858
1049	KY994592 - rrnS rRNA	KY994592	CACCGCGGTCATACAAGAAACCCAAATTAACTTTTATGAGACGGCGTAAAGGGTGGTCACATGCTATCAAAGTAACTAAGATTAAAATGCGGCTGGGCTGTCATAAGCTAAAGCCACCAATAAAGCCACTACCCCAAAAAATATCTTAGACTAACGATCAATTGAAACCCACGAAAGCCAGGGCCCAAACTGGGATTAGATACCCCACTATGCCTGGCCGTAAATCTTGGTGCTTATCCTACTAGAGCACCCGCCGGAGAACTACGAGCACA	272	0	Pardalotus punctatus	Pardalotus punctatus	species	Pardalotus punctatus isolate ANWC42117 mitochondrion, complete genome	KY994592	no	17288	NEOGNATHAE	NEOAVES	Passeriformes	Pardalotes	Pardalotidae	Pardalotus	Spotted Pardalote	Pardalotus punctatus	x	Pardalotus	punctatus	x	(Shaw, 1792)	AU : s, e Australia			2	NA	NA	459	2965
1050	AY488251 - 12S rRNA	AY488251	CACCGCGGTCATACAAGAAACCCAAATTAACTTTTATGAGACGGCGTAAAGGGTGGTCACATGCTATCAAAGTAACTAAGATTAAAATGCGGCTGGGCTGTCATAAGCTAAAGCCACCAATAAAGCCACTACCCCAAAAAATATCTTAGACTAACGATCAATTGAAACCCACGAAAGCCAGGGCCCAAACTGGGATTAGATACCCCACTATGCCTGGCCGTAAATCTTGGTGCTTATCCTACTAGAGCACCCGCCGGAGAACTACGAGCACA	272	0	Pardalotus punctatus	Pardalotus punctatus	species	Pardalotus punctatus voucher B479, Australian National Wildlife Collection, CSIRO 12S ribosomal RNA gene, partial sequence; mitochondrial	AY488251	no	17288	NEOGNATHAE	NEOAVES	Passeriformes	Pardalotes	Pardalotidae	Pardalotus	Spotted Pardalote	Pardalotus punctatus	x	Pardalotus	punctatus	x	(Shaw, 1792)	AU : s, e Australia			2	NA	NA	459	2964
1051	GU393960 - 12S rRNA	GU393960	CACCGCGGTCATACAAGAGACCCAAATTAACTTTTCTAAGACGGCGTAAAGGGTGGTCACATGCTATCAAAGTAACTAAGATTAAAATGCGGCTGAGCTGTCATAAGCCAAAGCTGCCAATAAAGCCACTACTCCCCAAAAAATATCTTAGGCCAATGATCAATTGAAACCCACGAAAGCCAGGGCCCAAACTGGGATTAGATACCCCACTATGCCTGGCCGTAAATCTTGGTGCTTATCCTACTAGAGCATCCGCCGGAGAACTACGAGCACA	274	0	Pardalotus striatus	Pardalotus striatus	species	Pardalotus striatus voucher CSIRO:29313 12S ribosomal RNA gene, partial sequence; mitochondrial	GU393960	no	17296	NEOGNATHAE	NEOAVES	Passeriformes	Pardalotes	Pardalotidae	Pardalotus	Striated Pardalote	Pardalotus striatus	x	Pardalotus	striatus	x	(Gmelin, JF, 1789)	AU : Australia and Tasmania			3	NA	NA	460	2971
1052	KY994602 - rrnS rRNA	KY994602	CACCGCGGTCATACAAGAGACCCAAATTAACTTTTCTAAGACGGCGTAAAGGGTGGTCACATGCTATCAAAGTAACTAAGATTAAAATGCGGCTGAGCTGTCATAAGCCAAAGCTGCCAATAAAGCCACTACTCCCCAAAAAATATCTTAGGCCAATGATCAATTGAAACCCACGAAAGCCAGGGCCCAAACTGGGATTAGATACCCCACTATGCCTGGCCGTAAATCTTGGTGCTTATCCTACTAGAGCATCCGCCGGAGAACTACGAGCACA	274	0	Pardalotus striatus	Pardalotus striatus	species	Pardalotus striatus isolate ANWC46460 mitochondrion, complete genome	KY994602	no	17296	NEOGNATHAE	NEOAVES	Passeriformes	Pardalotes	Pardalotidae	Pardalotus	Striated Pardalote	Pardalotus striatus	x	Pardalotus	striatus	x	(Gmelin, JF, 1789)	AU : Australia and Tasmania			3	NA	NA	460	2968
1053	AY488252 - 12S rRNA	AY488252	CACCGCGGTCATACAAGAGACCCAAATTAACTTTTCTAAGACGGCGTAAAGGGTGGTCACATGCTATCAAAGTAACTAAGATTAAAATGCGGCTGAGCTGTCATAAGCCAAAGCTGCCAATAAAGCCACTACTCCCCAAAAAATATCTTAGGCCAATGATCAATTGAAACCCACGAAAGCCAGGGCCCAAACTGGGATTAGATACCCCACTATGCCTGGCCGTAAATCTTGGTGCTTATCCTACTAGAGCATCCGCCGGAGAACTACGAGCACA	274	0	Pardalotus striatus	Pardalotus striatus	species	Pardalotus striatus voucher B471, Australian National Wildlife Collection, CSIRO 12S ribosomal RNA gene, partial sequence; mitochondrial	AY488252	no	17296	NEOGNATHAE	NEOAVES	Passeriformes	Pardalotes	Pardalotidae	Pardalotus	Striated Pardalote	Pardalotus striatus	x	Pardalotus	striatus	x	(Gmelin, JF, 1789)	AU : Australia and Tasmania			3	NA	NA	460	2970
1054	AY488253 - 12S rRNA	AY488253	CACCGCGGTCAGACAAGAAACCCGAATTAACTTTCTTATAACGGCGTAAAGGGTGGTATCATGCTATCAAAGTAACTAAGATTAAAATGCAACTGAGCTGTCATAAGCCCAAGATGCCCATAAGGCCATCACTCCCAAAAAAGATCTTAGGCTAACGATGGATTGAAACCCACGAAAGCCAGGGCCCAAACTGGGATTAGATACCCCACTATGCCTGGCCGTAAATAATGGTGCTTATCTTACCTGAGCATCCGCCCGAGAACTACGAGCGCA	273	0	Sericornis frontalis	Sericornis frontalis	species	Sericornis frontalis voucher MV228, L. Christidis, Museum Victoria 12S ribosomal RNA gene, partial sequence; mitochondrial	AY488253	no	17419	NEOGNATHAE	NEOAVES	Passeriformes	Australasian Warblers	Acanthizidae	Sericornis	White-browed Scrubwren	Sericornis frontalis	x	Sericornis	frontalis	x	(Vigors & Horsfield, 1827)	AU : w, s, e Australia			1	NA	NA	461	3819
1055	AY488254 - 12S rRNA	AY488254	CACCGCGGTCAGACAAGAAACCCGAATTAACTTTCTTATAACGGCGTAAAGGGTGGTATCATGCTATCAAAGTAACTAAGATTAAAATGCAACTGAGCTGTCACAAGCCCAAGATGCCCATAAGACCATCATTCCCAAAGAAGATCTTAGACTAACGATGGATTGAAACCCACGAAAGCCAGGGCCCAAACTGGGATTAGATACCCCACTATGCCTGGCCGTAAATAATGGTGCTTATCTTACCTGAGCATCCGCCCGAGAACTACGAGCGCA	273	0	Sericornis perspicillatus	Sericornis perspicillatus	species	Sericornis perspicillatus voucher E313, Australian National Wildlife Collection, CSIRO 12S ribosomal RNA gene, partial sequence; mitochondrial	AY488254	yes	17383	NEOGNATHAE	NEOAVES	Passeriformes	Australasian Warblers	Acanthizidae	Aethomyias	Buff-faced Scrubwren	Aethomyias perspicillatus	x	Aethomyias	perspicillatus	x	(Salvadori, 1896)	AU : montane wc to se New Guinea			1	NA	NA	462	109
1056	AY488255 - 12S rRNA	AY488255	CACCGCGGTCATACAAGAGACCCAAATTAACTTTATAACGGCGTAAAGAGTGGTCACATGCTATCAGAATAACTAAGATTAAAATGCAACTGAGCCGTCACAAGCCCAAGATGCCCATAAGGCCACCCCATAAAGAAGATCTTAGCCTGACGATTGATTGAAACCCACGACAGCCAGGGCCCAAACTGGGATTAGATACCCCACTATACCTGGCCCTAAATCTTGATGCTTACCCAACCCAAGCATCCGCCCGAGAACTACGAGCACA	268	0	Amytornis striatus	Amytornis striatus	species	Amytornis striatus voucher SGW1, S. Pruett-Jones, University of Chicago 12S ribosomal RNA gene, partial sequence; mitochondrial	AY488255	no	16767	NEOGNATHAE	NEOAVES	Passeriformes	Australasian Wrens	Maluridae	Amytornis	Striated Grasswren	Amytornis striatus	x	Amytornis	striatus	x	(Gould, 1840)	AU : ec Australia			1	NA	NA	463	210
1057	AY488256 - 12S rRNA	AY488256	CACCGCGGTCATACAAGAGACCCAAGTCAACTTTATAACGGCGTAAAGCGTGGTAATATGCTATCAAAGTAGCTAAGATTAAAAAGCAACTGAGCCGTCACAAGCCCAAGATGCTCATAAGGCCACCCCCAAAAAGAAGATCTTAGACTGACGATTAATTAAAACCCACGAAAGCCAGGGCCCAAACTGGGATTAGATACCCCACTATGCCTGGCCCTAAATCTTGGTGCTTTAATCTACTTAAGCATCCGCCCGAGAACTACGAGCACA	270	0	Malurus lamberti	Malurus lamberti	species	Malurus lamberti voucher VW104, S. Pruett-Jones, University of Chicago 12S ribosomal RNA gene, partial sequence; mitochondrial	AY488256	no	16703	NEOGNATHAE	NEOAVES	Passeriformes	Australasian Wrens	Maluridae	Malurus	Variegated Fairywren	Malurus lamberti	x	Malurus	lamberti	x	Vigors & Horsfield, 1827	AU : se QLD to se NSW (se Australia)			1	NA	NA	464	2464
1058	AY488257 - 12S rRNA	AY488257	CACCGCGGTCATACAAGAGACCCAAGTCAACTTTATAACGGCGTAAAGCGTGGTAATATGCTATCAAAGTAACTAAGGTTAAAAAGCAACTGAGCTGTCACAAGCCCAAGATGCTCATAAGGCCACCCCAAAAAAGAAGACCTTAGACTAAAGATTAATTAAAACCCACGAAAGCCAGGGCCCAAACTGGGATTAGATACCCCACTATGCCTGGCCCTAAATCTTGGTGCTTTAATCTACTCAAGCATCCGCCCGAGAACTACGAGCACA	270	0	Malurus splendens	Malurus splendens	species	Malurus splendens voucher SW683, S. Pruett-Jones, University of Chicago 12S ribosomal RNA gene, partial sequence; mitochondrial	AY488257	no	16713	NEOGNATHAE	NEOAVES	Passeriformes	Australasian Wrens	Maluridae	Malurus	Splendid Fairywren	Malurus splendens	x	Malurus	splendens	x	(Quoy & Gaimard, 1832)	AU : w, c Australia			3	Malurus splendens, Malurus lamberti	no	465	2469
1059	GU393954 - 12S rRNA	GU393954	CACCGCGGTCATACAAGAGACCCAAGTCAACTTTATAACGGCGTAAAGCGTGGTAATATGCTATCAAAGTAACTAAGGTTAAAAAGCAACTGAGCTGTCACAAGCCCAAGATGCTCATAAGGCCACCCCAAAAAAGAAGACCTTAGACTAAAGATTAATTAAAACCCACGAAAGCCAGGGCCCAAACTGGGATTAGATACCCCACTATGCCTGGCCCTAAATCTTGGTGCTTTAATCTACTCAAGCATCCGCCCGAGAACTACGAGCACA	270	0	Malurus lamberti	Malurus lamberti	species	Malurus lamberti voucher CSIRO:32811 12S ribosomal RNA gene, partial sequence; mitochondrial	GU393954	no	16703	NEOGNATHAE	NEOAVES	Passeriformes	Australasian Wrens	Maluridae	Malurus	Variegated Fairywren	Malurus lamberti	x	Malurus	lamberti	x	Vigors & Horsfield, 1827	AU : se QLD to se NSW (se Australia)			3	Malurus splendens, Malurus lamberti	no	465	2465
1060	GU393953 - 12S rRNA	GU393953	CACCGCGGTCATACAAGAGACCCAAGTCAACTTTATAACGGCGTAAAGCGTGGTAATATGCTATCAAAGTAACTAAGGTTAAAAAGCAACTGAGCTGTCACAAGCCCAAGATGCTCATAAGGCCACCCCAAAAAAGAAGACCTTAGACTAAAGATTAATTAAAACCCACGAAAGCCAGGGCCCAAACTGGGATTAGATACCCCACTATGCCTGGCCCTAAATCTTGGTGCTTTAATCTACTCAAGCATCCGCCCGAGAACTACGAGCACA	270	0	Malurus splendens	Malurus splendens	species	Malurus splendens voucher CSIRO:40517 12S ribosomal RNA gene, partial sequence; mitochondrial	GU393953	no	16713	NEOGNATHAE	NEOAVES	Passeriformes	Australasian Wrens	Maluridae	Malurus	Splendid Fairywren	Malurus splendens	x	Malurus	splendens	x	(Quoy & Gaimard, 1832)	AU : w, c Australia			3	Malurus splendens, Malurus lamberti	no	465	2468
1061	AY488258 - 12S rRNA	AY488258	CACCGCGGTCATACAAGAGACCCAAGTTAACTTTATAACGGCGTAAAGCGTGGTCGCATGCTATCAAAGTAACTAAGATTAAAAAGCAACTGAGCTGTCATAAGCCCAAGATGCCCATAAGGCCACCCCGCAAAGAAGATCTTAGACTAACGATTAATTGAAATCCACGAAAGCCAGGACCCAAACTGGGATTAGATACCCCACTATGCCTGGCCCTAAATCTTGATGCTTTCACCTACTCAAGCATCCGCCCGAGAACTACGAGCACA	269	0	Stipiturus mallee	Stipiturus mallee	species	Stipiturus mallee voucher MEW1, S. Pruett-Jones, University of Chicago 12S ribosomal RNA gene, partial sequence; mitochondrial	AY488258	no	16749	NEOGNATHAE	NEOAVES	Passeriformes	Australasian Wrens	Maluridae	Stipiturus	Mallee Emu-wren	Stipiturus mallee	x	Stipiturus	mallee	x	Campbell, AJ, 1908	AU : far e SA and nw VIC (se Australia)			1	NA	NA	466	3972
1062	AY512595 - 12S rRNA	AY512595	CACCGCGGTCACACAAGAGACCCAAACTAACTGTACACGGCGTAAAGAGTGGAACCGCCTCATCTCTTAACCAACTAAGGTTAAAATATACCCAAGCCGTCATAAGCCTACGATATACTAAAACCCACCATCAAAACGACCTTAGAAACCCCTAGATGAACAAACCCCACGAAAGCCAGGACTCAAACTGGGATTAGATACCCCACTATGCCTGGCCCTAAATCCTGATGTTCAATTATTACAAGAACATCCGCCAGGGAACTACNAGCGCA	272	0	Otus sunia	Otus sunia	species	Otus sunia isolate 1 12S ribosomal RNA gene, partial sequence; mitochondrial	AY512595	no	8344	NEOGNATHAE	NEOAVES	Strigiformes	Owls	Strigidae	Otus	Oriental Scops Owl	Otus sunia	x	Otus	sunia	x	(Hodgson, 1836)	OR : widespread, also e Asia			1	NA	NA	467	2909
1063	AY513588 - 12S rRNA	AY513588	CACCGCGGTCACACAAGAGACCCAAACTAACCGTACACGGCGTAAAGAGTGGAACCAGAACATCTCCGATCAACTAGGGCCTAAAATATCGACCAAGCTGTCATAAGCCCACGACGTACTAAAAACCACCATAAAAATGGCCCTAGAACTCCCGATAAATAACTTCCACGAAAGCCAGGACTCAAACTGGGATTAGATACCCCACTATGCCTGGCCCTAAATCCCGATGCTCACCCACCACCAGAGCACCCGCCAGGGCACTACGAGCACA	271	0	Otus semitorques	Otus semitorques	species	Otus semitorques 12S ribosomal RNA gene, partial sequence; mitochondrial	AY513588	no	8398	NEOGNATHAE	NEOAVES	Strigiformes	Owls	Strigidae	Otus	Japanese Scops Owl	Otus semitorques	x	Otus	semitorques	x	Temminck & Schlegel, 1845	PAL : ne China, Korean Pen., Ussuriland, Japan and Ryukyu Is.	AS	Otus semitorques is split from Otus bakkamoena (Kvnig et al. 1999; followed in Clements 2007).	1	NA	NA	468	2908
1064	AY513589 - 12S rRNA	AY513589	CACCGCGGTCACACAAGAGACCCAAATTAACCGTACACGGCGTAAAGCGTGGGACCAAAATATCCCCTAAACTAGGATTTGAAATGCAACTAAGCCGTCAAAAGCTAAGGATGTACTAAAAACCACCCTTAAAACGATCCTAGCCTCGCCAGGACAGACTACCCCCCACGAAAGCCAGGACTCAAACTGGGATTAGATACCCCACTATGCCCGGCCCTAAATCCAGATGCCCACAGTCACTAAAGCATCCGCCAGGGTACTACGAGCACA	270	0	Bubo bubo	Bubo bubo	species	Bubo bubo 12S ribosomal RNA gene, partial sequence; mitochondrial	AY513589	no	8477	NEOGNATHAE	NEOAVES	Strigiformes	Owls	Strigidae	Bubo	Eurasian Eagle-Owl	Bubo bubo	x	Bubo	bubo	x	(Linnaeus, 1758)	PAL : widespread			1	NA	NA	469	604
1065	MW883520 - 12S rRNA	MW883520	CACCGCGGTCATACAAGAGACCCAAATTAACGTTATGCGGCGTAAAGAGTGGTCACATGTTATCAAAGTAGCTAAAATTAAAATGCATCTGAGCTGTCATAAGCCAAAGATGCCCATAAGGCCTCCACACCCAAAGAAGATTTTAGAACCACGATTAATTGAAATCCACGAAAGCCAGGGCCCAAACTGGGATTAGATACCCCACTATGCCTGGCCCTAAATATTGATGCTTCACACTACCTTAGCATCCGCCTGGGAACTACGAGCACA	270	0	Menura novaehollandiae	Menura novaehollandiae	species	Menura novaehollandiae voucher ANWC:B20296 mitochondrion, partial genome	MW883520	no	16590	NEOGNATHAE	NEOAVES	Passeriformes	Lyrebirds	Menuridae	Menura	Superb Lyrebird	Menura novaehollandiae	x	Menura	novaehollandiae	x	Latham, 1801	AU : se Australia			7	Menura alberti, Menura novaehollandiae	no	470	2568
1066	MN356156 - 12S rRNA	MN356156	CACCGCGGTCATACAAGAGACCCAAATTAACGTTATGCGGCGTAAAGAGTGGTCACATGTTATCAAAGTAGCTAAAATTAAAATGCATCTGAGCTGTCATAAGCCAAAGATGCCCATAAGGCCTCCACACCCAAAGAAGATTTTAGAACCACGATTAATTGAAATCCACGAAAGCCAGGGCCCAAACTGGGATTAGATACCCCACTATGCCTGGCCCTAAATATTGATGCTTCACACTACCTTAGCATCCGCCTGGGAACTACGAGCACA	270	0	Menura novaehollandiae	Menura novaehollandiae	species	Menura novaehollandiae mitochondrion, complete genome	MN356156	no	16590	NEOGNATHAE	NEOAVES	Passeriformes	Lyrebirds	Menuridae	Menura	Superb Lyrebird	Menura novaehollandiae	x	Menura	novaehollandiae	x	Latham, 1801	AU : se Australia			7	Menura alberti, Menura novaehollandiae	no	470	2569
1067	MW883519 - 12S rRNA	MW883519	CACCGCGGTCATACAAGAGACCCAAATTAACGTTATGCGGCGTAAAGAGTGGTCACATGTTATCAAAGTAGCTAAAATTAAAATGCATCTGAGCTGTCATAAGCCAAAGATGCCCATAAGGCCTCCACACCCAAAGAAGATTTTAGAACCACGATTAATTGAAATCCACGAAAGCCAGGGCCCAAACTGGGATTAGATACCCCACTATGCCTGGCCCTAAATATTGATGCTTCACACTACCTTAGCATCCGCCTGGGAACTACGAGCACA	270	0	Menura alberti	Menura alberti	species	Menura alberti voucher ANWC:B47080 mitochondrion, partial genome	MW883519	no	16589	NEOGNATHAE	NEOAVES	Passeriformes	Lyrebirds	Menuridae	Menura	Albert's Lyrebird	Menura alberti	x	Menura	alberti	x	Bonaparte, 1850	AU : far se QLD and far ne NSW (e Australia)			7	Menura alberti, Menura novaehollandiae	no	470	2563
1068	AY542313 - 12S rRNA	AY542313	CACCGCGGTCATACAAGAGACCCAAATTAACGTTATGCGGCGTAAAGAGTGGTCACATGTTATCAAAGTAGCTAAAATTAAAATGCATCTGAGCTGTCATAAGCCAAAGATGCCCATAAGGCCTCCACACCCAAAGAAGATTTTAGAACCACGATTAATTGAAATCCACGAAAGCCAGGGCCCAAACTGGGATTAGATACCCCACTATGCCTGGCCCTAAATATTGATGCTTCACACTACCTTAGCATCCGCCTGGGAACTACGAGCACA	270	0	Menura novaehollandiae	Menura novaehollandiae	species	Menura novaehollandiae mitochondrion, complete genome	AY542313	no	16590	NEOGNATHAE	NEOAVES	Passeriformes	Lyrebirds	Menuridae	Menura	Superb Lyrebird	Menura novaehollandiae	x	Menura	novaehollandiae	x	Latham, 1801	AU : se Australia			7	Menura alberti, Menura novaehollandiae	no	470	2567
1069	NC_007883 - s-rRNA	NC_007883	CACCGCGGTCATACAAGAGACCCAAATTAACGTTATGCGGCGTAAAGAGTGGTCACATGTTATCAAAGTAGCTAAAATTAAAATGCATCTGAGCTGTCATAAGCCAAAGATGCCCATAAGGCCTCCACACCCAAAGAAGATTTTAGAACCACGATTAATTGAAATCCACGAAAGCCAGGGCCCAAACTGGGATTAGATACCCCACTATGCCTGGCCCTAAATATTGATGCTTCACACTACCTTAGCATCCGCCTGGGAACTACGAGCACA	270	0	Menura novaehollandiae	Menura novaehollandiae	species	Menura novaehollandiae mitochondrion, complete genome	NC_007883	no	16590	NEOGNATHAE	NEOAVES	Passeriformes	Lyrebirds	Menuridae	Menura	Superb Lyrebird	Menura novaehollandiae	x	Menura	novaehollandiae	x	Latham, 1801	AU : se Australia			7	Menura alberti, Menura novaehollandiae	no	470	2570
1070	MW883515 - 12S rRNA	MW883515	CACCGCGGTCATACAAGAGACCCAAATTAACGTTATGCGGCGTAAAGAGTGGTCACATGTTATCAAAGTAGCTAAAATTAAAATGCATCTGAGCTGTCATAAGCCAAAGATGCCCATAAGGCCTCCACACCCAAAGAAGATTTTAGAACCACGATTAATTGAAATCCACGAAAGCCAGGGCCCAAACTGGGATTAGATACCCCACTATGCCTGGCCCTAAATATTGATGCTTCACACTACCTTAGCATCCGCCTGGGAACTACGAGCACA	270	0	Menura alberti	Menura alberti	species	Menura alberti voucher ANWC:B47109 mitochondrion, partial genome	MW883515	no	16589	NEOGNATHAE	NEOAVES	Passeriformes	Lyrebirds	Menuridae	Menura	Albert's Lyrebird	Menura alberti	x	Menura	alberti	x	Bonaparte, 1850	AU : far se QLD and far ne NSW (e Australia)			7	Menura alberti, Menura novaehollandiae	no	470	2565
1071	MW883518 - 12S rRNA	MW883518	CACCGCGGTCATACAAGAGACCCAAATTAACGTTATGCGGCGTAAAGAGTGGTCACATGTTATCAAAGTAGCTAAAATTAAAATGCATCTGAGCTGTCATAAGCCAAAGATGCCCATAAGGCCTCCACACCCAAAGAAGATTTTAGAACCACGATTAATTGAAATCCACGAAAGCCAGGGCCCAAACTGGGATTAGATACCCCACTATGCCTGGCCCTAAATATTGATGCTTCACACTACCTTAGCATCCGCCTGGGAACTACGAGCACA	270	0	Menura novaehollandiae	Menura novaehollandiae	species	Menura novaehollandiae voucher ANWC:B46196 mitochondrion, partial genome	MW883518	no	16590	NEOGNATHAE	NEOAVES	Passeriformes	Lyrebirds	Menuridae	Menura	Superb Lyrebird	Menura novaehollandiae	x	Menura	novaehollandiae	x	Latham, 1801	AU : se Australia			7	Menura alberti, Menura novaehollandiae	no	470	2566
1072	AY596278 - 12S rRNA	AY596278	CACCGCGGTCATACAAGAAACCCAAATTAACCTTACACGGCGTAAAGAGTGGTTCTTCATTATCAACTCAACTAAGATTGAAATGCAACCAAGCTGTTATAAGCATAAGATGCACCTAACGTCTCCTATTAAAACGATCTTAGCCACCTGACTGATAAAACTCCACGAAAGCTAGGACACAAACTGGGATTAGATACCCCACTATGCCTTGCCCTAAATCTTGATGTTCTTCCTACCCAAGCATCCGCCCGAGAACTACGAGCACA	266	0	Cnemotriccus fuscatus	Cnemotriccus fuscatus	species	Cnemotriccus fuscatus mitochondrion, complete genome	AY596278	no	15530	NEOGNATHAE	NEOAVES	Passeriformes	Tyrant Flycatchers, Calyptura	Tyrannidae	Cnemotriccus	Fuscous Flycatcher	Cnemotriccus fuscatus	x	Cnemotriccus	fuscatus	x	(Wied-Neuwied, M, 1831)	SA : widespread			2	NA	NA	471	1091
1073	NC_007975 - s-rRNA	NC_007975	CACCGCGGTCATACAAGAAACCCAAATTAACCTTACACGGCGTAAAGAGTGGTTCTTCATTATCAACTCAACTAAGATTGAAATGCAACCAAGCTGTTATAAGCATAAGATGCACCTAACGTCTCCTATTAAAACGATCTTAGCCACCTGACTGATAAAACTCCACGAAAGCTAGGACACAAACTGGGATTAGATACCCCACTATGCCTTGCCCTAAATCTTGATGTTCTTCCTACCCAAGCATCCGCCCGAGAACTACGAGCACA	266	0	Cnemotriccus fuscatus	Cnemotriccus fuscatus	species	Cnemotriccus fuscatus mitochondrion, complete genome	NC_007975	no	15530	NEOGNATHAE	NEOAVES	Passeriformes	Tyrant Flycatchers, Calyptura	Tyrannidae	Cnemotriccus	Fuscous Flycatcher	Cnemotriccus fuscatus	x	Cnemotriccus	fuscatus	x	(Wied-Neuwied, M, 1831)	SA : widespread			2	NA	NA	471	1092
1074	AY631321 - 12S rRNA	AY631321	CACCGCGGTCACACAAGAGACCCAAATTAACTGTACACGGCGTAAAGAGTGGGACCATGATATCATAACAACTAGGATCAAAATGTAACTAAGCTGTCATAAGCCTAAGATACACCTAAGACCTCCATTAAAATGATCCTAGCACTTCTGATCAATTCAACTCCACGAAAGCTAGGGCACAAACTGGGATTAGATACCCCATTATGCCTAGCCCTAAATTTTGATGCTTGCCGTACCAAAGCATCCGCCCGAGAACTACGAGCATA	266	0	Anous stolidus	Anous stolidus	species	Anous stolidus 12S ribosomal RNA gene, partial sequence; mitochondrial	AY631321	no	6074	NEOGNATHAE	NEOAVES	Charadriiformes	Gulls, Terns, Skimmers	Laridae	Anous	Brown Noddy	Anous stolidus	x	Anous	stolidus	x	(Linnaeus, 1758)	TrO : widespread on tropical and subtropical islands of all oceans			1	NA	NA	472	253
1075	AY631323 - 12S rRNA	AY631323	CACCGCGGTCACACAAGAAACCCAAATTAACCGTACACGGCGTAAAGAGTGGAACTATGATATCATAATAACTAGGATCGAAATGCAACTAAGCCGTCATAAGCCCAAGATGTATTTAAGACCTTCATTAAGATGAGCCTAGCATTCTTGATTAATTTAACTCCACGAAAGCTAGGGCACAAACTGGGATTAGATACCCCATTATGCCTAGCCCTAAATCTTGATGTTTACCATACTAAAGCATCCGCCTGAGAACTACGAGCACA	266	0	Chlidonias hybrida	Chlidonias hybrida	species	Chlidonias hybridus 12S ribosomal RNA gene, partial sequence; mitochondrial	AY631323	no	6312	NEOGNATHAE	NEOAVES	Charadriiformes	Gulls, Terns, Skimmers	Laridae	Chlidonias	Whiskered Tern	Chlidonias hybrida	x	Chlidonias	hybrida	x	(Pallas, 1811)	AF, PAL, OR, AU : widespread inland s, c Eurasia, e, s Africa, and Australia			1	NA	NA	473	970
1076	AY631324 - 12S rRNA	AY631324	CACCGCGGTCACACAAGAGACCCNAATTANCCGTACGCGGCGTAAAGAGTGGAACTATGATATCATAATAACTAGGGTCGAAATGCAANTAAGCCGTCATAAGCCCAAGATGTACTTAAGATNTTCATTAAGATGACCCTAGCATTCTTGACTAATTTAACTCCACGAAAGCTAGGGCACAAACTGGGATTAGATACCCCATTATGCCTAGCCCTAAATCTTGATGTTTACCATACTAAAGCATCCGCCTGAGAACTACGAGCACA	266	0	Chlidonias leucopterus	Chlidonias leucopterus	species	Chlidonias leucopterus 12S ribosomal RNA gene, partial sequence; mitochondrial	AY631324	no	6316	NEOGNATHAE	NEOAVES	Charadriiformes	Gulls, Terns, Skimmers	Laridae	Chlidonias	White-winged Tern	Chlidonias leucopterus	x	Chlidonias	leucopterus	x	(Temminck, 1815)	PAL : inland sc, e Europe and Iraq to se Russia, ne China and nc Siberia			1	NA	NA	474	971
1077	AY631325 - 12S rRNA	AY631325	CACCGCNNTCACACAAGAGACCCAAATTAACCGTATGCGGCGTAAAGAGTGGAACTATGATATCATAATAACTAGGGTCGAAATGCAACTAAGCCGTCATAAGCCCAAGATGTACTTAAGGCCTTCATTAAGATGACCCTAGCATTCTTGATTAATTTAACTCCACGAAAGCTAGGGCACAAACTGGGATTAGATACCCCATTATGCCTAGCCCTAAATCTTGATGTTTACCATACTAAAGCATCCGCCTGAGAACTACGAGCACA	266	0	Chlidonias niger	Chlidonias niger	species	Chlidonias niger 12S ribosomal RNA gene, partial sequence; mitochondrial	AY631325	no	6317	NEOGNATHAE	NEOAVES	Charadriiformes	Gulls, Terns, Skimmers	Laridae	Chlidonias	Black Tern	Chlidonias niger	x	Chlidonias	niger	x	(Linnaeus, 1758)	NA, PAL : inland temperate Canada, USA and Europe to c Asia			1	NA	NA	475	972
1078	AY631326 - 12S rRNA	AY631326	CACCGCGGTCATACAAGAGACCCAAATTAACTGTATACGGCGTAAAGAGTGGTACTATGCTATCATAACGATTAGGGTTGAAATGTAACTAAGCCGTCATAAGCCTAAGATGCCCTTAAGATCAACCTTAAGATGACCCTAATACTTCTGATTAATTTAACACCACGAAAGCTAGGGCACAAACTGGGATTAGATACCCCACTATGCCTAGCCCTAAATCTTGATGCTTATTTTACCAAAGTATCCGCCTGGGAACTACGAGCACA	266	0	Gygis alba	Gygis alba	species	Gygis alba 12S ribosomal RNA gene, partial sequence; mitochondrial	AY631326	no	6101	NEOGNATHAE	NEOAVES	Charadriiformes	Gulls, Terns, Skimmers	Laridae	Gygis	White Tern	Gygis alba	x	Gygis	alba	x	(Sparrman, 1786)	TrO : widespread on tropical and subtropical is. (except Caribbean, n, e Indian Ocean)	PHY, ENG	Gygis may be a basal noddy (Baker et al. 2007; Vdeen et al. 2010; Cibois et al. 2016); so "White Noddy" if confirmed? See Yeung et al. (2009) re taxonomy of Pacific Ocean subspecies.	1	NA	NA	476	1954
1079	AY631327 - 12S rRNA	AY631327	CACCGCGGTCATACAAGAGACCCAAATTAACCGTATACGGCGTAAAGAGTGGCACTATGATATCACAGTGACTAGGATTAAGATGCAACTAAGCTGTCATAAGCCCAAGGTGTACTTAAGATCACCCTTAAGATGATCCTAGTACTTCTGATTGATTTAACCCCACGAAAGCTAGGGCACAAACTGGGATTAGATACCCCACTATGCCTAGCCCTAAATCTCGATGCTTGCCGTACCAAAGCATCCGCCTGAGAACTACGAGCACA	266	0	Larus delawarensis	Larus delawarensis	species	Larus delawarensis 12S ribosomal RNA gene, partial sequence; mitochondrial	AY631327	no	6173	NEOGNATHAE	NEOAVES	Charadriiformes	Gulls, Terns, Skimmers	Laridae	Larus	Ring-billed Gull	Larus delawarensis	x	Larus	delawarensis	x	Ord, 1815	NA : inland e British Columbia to s Northwest Territories, s James Bay to Labrador and Newfoundland (c, s Canada), Pacific Northwest states and Great Lakes (n contiguous USA)			2	NA	NA	477	2229
1080	Lar_del_1	Lar_del_1	CACCGCGGTCATACAAGAGACCCAAATTAACCGTATACGGCGTAAAGAGTGGCACTATGATATCACAGTGACTAGGATTAAGATGCAACTAAGCTGTCATAAGCCCAAGGTGTACTTAAGATCACCCTTAAGATGATCCTAGTACTTCTGATTGATTTAACCCCACGAAAGCTAGGGCACAAACTGGGATTAGATACCCCACTATGCCTAGCCCTAAATCTCGATGCTTGCCGTACCAAAGCATCCGCCTGAGAACTACGAGCACA	266	1	Larus delawarensis	Larus delawarensis	species		DL410	no	6173	NEOGNATHAE	NEOAVES	Charadriiformes	Gulls, Terns, Skimmers	Laridae	Larus	Ring-billed Gull	Larus delawarensis	x	Larus	delawarensis	x	Ord, 1815	NA : inland e British Columbia to s Northwest Territories, s James Bay to Labrador and Newfoundland (c, s Canada), Pacific Northwest states and Great Lakes (n contiguous USA)			2	NA	NA	477	5029
1081	AY631328 - 12S rRNA	AY631328	CACCGCGGTCACACAAGAGACCCAAGCTAACCGTACACGGCGTAAAGAGTGGAACTATGATACCATAATAACTAGGGTCGAAATACAACTGAGCTGTCATAAGCCCAAGATGTACTTAAGATCCCCATTAAGATGATCCTAGCATTCTTGACTAATTTAACTCCACGAAAGCTAGGGTACAAACTGGGATTAGATACCCCATTATGCCTAGCCCTAAATCTTGATGTTTACCGTACCAAAACATCCGCCTGAGAACTACGAGCACA	266	0	Larosterna inca	Larosterna inca	species	Larosterna inca 12S ribosomal RNA gene, partial sequence; mitochondrial	AY631328	no	6323	NEOGNATHAE	NEOAVES	Charadriiformes	Gulls, Terns, Skimmers	Laridae	Larosterna	Inca Tern	Larosterna inca	x	Larosterna	inca	x	(Lesson, RP & Garnot, 1827)	SA : coastal n Peru to c Chile			1	NA	NA	478	2225
1082	AY631329 - 12S rRNA	AY631329	CACCGCGGTCACACAAGAGACCCAAATTAACTGTATGCGGCGTAAAGAGTGGAACTATGATATCGTAGCAGCTAGGATCGAAATACAGCTAAGCCGTCATAAGCCCAAGATGTACTTAAGATCCCCATTAAGATGATCCTAGTATTCTTGATTAATTTTACTCCACGAAAGCTAGGACACAAACTGGGATTAGATACCCCATTATGCCTAGCCCTAAATCTTGATGTTTGCCGTACCAAAGCATCCGCCTGAGAACTACGAGCACA	266	0	Phaetusa simplex	Phaetusa simplex	species	Phaetusa simplex 12S ribosomal RNA gene, partial sequence; mitochondrial	AY631329	no	6321	NEOGNATHAE	NEOAVES	Charadriiformes	Gulls, Terns, Skimmers	Laridae	Phaetusa	Large-billed Tern	Phaetusa simplex	x	Phaetusa	simplex	x	(Gmelin, JF, 1789)	SA : widespread on rivers and lakes e of Andes to nc Argentina	SSP	Treat species as monotypic; clinal; includes chloropoda (Hellmayr & Conover 1948).	1	NA	NA	479	3087
1083	LC541448 - 12S rRNA	LC541448	CACCGCGGTCACACAAGAGACCCAAGTTAACCGTATTCGGCGTAAAGAGTGGAACTATGATATCACAGCAACTAGGATCGAAATACAGCTAAGCTGTCATAAGCTTAAGGTGTACATAAGCCCACTATTAAGATGATCCTAGCATTTTTGATTAATTTAGCCCCACGAAAGCTAGGGCCCAAACTGGGATTAGATACCCCATTATGCCTAGCCCTAAATCTTGATGTTTGCCACACCAAAGCATCCGCCTGAGAACTACGAGCACA	266	0	Sternula albifrons sinensis	Sternula albifrons sinensis	subspecies	Sternula albifrons sinensis 2004-5144 mitochondrial DNA, complete genome	LC541448	no	6249	NEOGNATHAE	NEOAVES	Charadriiformes	Gulls, Terns, Skimmers	Laridae	Sternula	Little Tern	Sternula albifrons	sinensis	Sternula	albifrons	Sternula albifrons sinensis	(Gmelin, JF, 1789)	Indus River basin (Pakistan), Gangetic Plain (nc India); Sri Lanka; se Russia through Japan, Korean Pen., e China, Taiwan, Vietnam and Mindanao (s Philippines); Gulf of Thailand, Malay Pen., Singapore, and islands off Greater Sundas; off New Britain (se Bismarck Arch.), Bougainville (n Solomon Is.); coastal nw, n, e, se Australia and Tasmania; and Saipan (s Northern Mariana Is., nw Micronesia)			4	Sternula albifrons, Sternula albifrons sinensis	no	480	4713
1084	NC_028176 - 12S rRNA	NC_028176	CACCGCGGTCACACAAGAGACCCAAGTTAACCGTATTCGGCGTAAAGAGTGGAACTATGATATCACAGCAACTAGGATCGAAATACAGCTAAGCTGTCATAAGCTTAAGGTGTACATAAGCCCACTATTAAGATGATCCTAGCATTTTTGATTAATTTAGCCCCACGAAAGCTAGGGCCCAAACTGGGATTAGATACCCCATTATGCCTAGCCCTAAATCTTGATGTTTGCCACACCAAAGCATCCGCCTGAGAACTACGAGCACA	266	0	Sternula albifrons	Sternula albifrons	species	Sternula albifrons mitochondrion, complete genome	NC_028176	no	6246	NEOGNATHAE	NEOAVES	Charadriiformes	Gulls, Terns, Skimmers	Laridae	Sternula	Little Tern	Sternula albifrons	x	Sternula	albifrons	x	(Pallas, 1764)	AF, PAL, OR, AU : w Europe, sw Russia, c Asia, Mongolia to se Russia, Japan, e China, Taiwan and Vietnam; n, w Africa; Persian Gulf and Iraq to Indus Valley (Pakistan) and Gangetic Plain (nc India); Sri Lanka; Gulf of Thailand, Malay Pen., Singapore, and islands off Greater Sundas; off New Britain (se Bismarck Arch.), Bougainville (n Solomon Is.); coastal nw, n, e, se Australia and Tasmania; and Saipan (s Northern Mariana Is., nw Micronesia)			4	Sternula albifrons, Sternula albifrons sinensis	no	480	3963
1085	AY631330 - 12S rRNA	AY631330	CACCGCGGTCACACAAGAGACCCAAGTTAACCGTATTCGGCGTAAAGAGTGGAACTATGATATCACAGCAACTAGGATCGAAATACAGCTAAGCTGTCATAAGCTTAAGGTGTACATAAGCCCACTATTAAGATGATCCTAGCATTTTTGATTAATTTAGCCCCACGAAAGCTAGGGCCCAAACTGGGATTAGATACCCCATTATGCCTAGCCCTAAATCTTGATGTTTGCCACACCAAAGCATCCGCCTGAGAACTACGAGCACA	266	0	Sternula albifrons	Sternula albifrons	species	Sterna albifrons 12S ribosomal RNA gene, partial sequence; mitochondrial	AY631330	no	6246	NEOGNATHAE	NEOAVES	Charadriiformes	Gulls, Terns, Skimmers	Laridae	Sternula	Little Tern	Sternula albifrons	x	Sternula	albifrons	x	(Pallas, 1764)	AF, PAL, OR, AU : w Europe, sw Russia, c Asia, Mongolia to se Russia, Japan, e China, Taiwan and Vietnam; n, w Africa; Persian Gulf and Iraq to Indus Valley (Pakistan) and Gangetic Plain (nc India); Sri Lanka; Gulf of Thailand, Malay Pen., Singapore, and islands off Greater Sundas; off New Britain (se Bismarck Arch.), Bougainville (n Solomon Is.); coastal nw, n, e, se Australia and Tasmania; and Saipan (s Northern Mariana Is., nw Micronesia)			4	Sternula albifrons, Sternula albifrons sinensis	no	480	3962
1086	KT350612 - 12S rRNA	KT350612	CACCGCGGTCACACAAGAGACCCAAGTTAACCGTATTCGGCGTAAAGAGTGGAACTATGATATCACAGCAACTAGGATCGAAATACAGCTAAGCTGTCATAAGCTTAAGGTGTACATAAGCCCACTATTAAGATGATCCTAGCATTTTTGATTAATTTAGCCCCACGAAAGCTAGGGCCCAAACTGGGATTAGATACCCCATTATGCCTAGCCCTAAATCTTGATGTTTGCCACACCAAAGCATCCGCCTGAGAACTACGAGCACA	266	0	Sternula albifrons	Sternula albifrons	species	Sternula albifrons mitochondrion, complete genome	KT350612	no	6246	NEOGNATHAE	NEOAVES	Charadriiformes	Gulls, Terns, Skimmers	Laridae	Sternula	Little Tern	Sternula albifrons	x	Sternula	albifrons	x	(Pallas, 1764)	AF, PAL, OR, AU : w Europe, sw Russia, c Asia, Mongolia to se Russia, Japan, e China, Taiwan and Vietnam; n, w Africa; Persian Gulf and Iraq to Indus Valley (Pakistan) and Gangetic Plain (nc India); Sri Lanka; Gulf of Thailand, Malay Pen., Singapore, and islands off Greater Sundas; off New Britain (se Bismarck Arch.), Bougainville (n Solomon Is.); coastal nw, n, e, se Australia and Tasmania; and Saipan (s Northern Mariana Is., nw Micronesia)			4	Sternula albifrons, Sternula albifrons sinensis	no	480	3964
1087	AY631332 - 12S rRNA	AY631332	CACCGCGGTCACACAAGAGACCCAAATTAACCGTATGCGGCGTAAAGAGTGGTACTATGATATCACACAAGCTAGGATCGAAACACAACTAGGCTGTCATAAGCTCAAGATGTACTTAAGACCACCCTCAAAATGATCCTAGCATTCCTGATTAATTTAACCCCACGAAAGCTAGGGCACAAACTGGGATTAGATACCCCATTATGCCTAGCCCTAAATCTTGATGTTTACCATACCAAAACATCCGCCCGAGAACTACGAGCACA	266	0	Onychoprion anaethetus	Onychoprion anaethetus	species	Sterna anaethetus 12S ribosomal RNA gene, partial sequence; mitochondrial	AY631332	no	6265	NEOGNATHAE	NEOAVES	Charadriiformes	Gulls, Terns, Skimmers	Laridae	Onychoprion	Bridled Tern	Onychoprion anaethetus	x	Onychoprion	anaethetus	x	(Scopoli, 1786)	TrO : widespread tropical and subtropical is., mostly near continents (except e Polynesia and Hawaiian Is. and other remote is.)			1	NA	NA	481	2839
1088	DQ674568 - 12S rRNA	DQ674568	CACCGCGGTCACACAAGAGACCCAAATTAACGGTATTCGGCGTAAAGAGTGGAACTATGATATCGTAGCAACTAAGATCGAAATACAGCTAAGCTGTCATAAGCTTAAGATGTACATAAGCTCACTATTAAGATGATCCTAGCATTTTTGATTAATTTGTCTCCACGAAAGCTAGGGCCCAAACTGGGATTAGATACCCCATTATGCCTAGCCCTAAATCTTGATGCTTGCCGTACCAAAGCATCCGCCTGAGAACTACGAGCACA	266	0	Sternula antillarum	Sternula antillarum	species	Sterna antillarum 12S ribosomal RNA and tRNA-Val genes, complete sequence; mitochondrial	DQ674568	no	6251	NEOGNATHAE	NEOAVES	Charadriiformes	Gulls, Terns, Skimmers	Laridae	Sternula	Least Tern	Sternula antillarum	x	Sternula	antillarum	x	Lesson, RP, 1847	NA, MA : Great Plains to Texas and n Louisiana; c California and Gulf of California coasts to Oaxaca (w Mexico), El Salvador and Nicaragua; w North Atlantic coast from Maine to Florida, Gulf of Mexico and Caribbean Sea from Bahamas to Lesser Antilles, islands off Yucatan Pen., Belize and n Honduras, and islands n of Venezuela			2	NA	NA	482	3965
1089	AY631333 - 12S rRNA	AY631333	CACCGCGGTCACACAAGAGACCCAAATTAACGGTATTCGGCGTAAAGAGTGGAACTATGATATCGTAGCAACTAAGATCGAAATACAGCTAAGCTGTCATAAGCTTAAGATGTACATAAGCTCACTATTAAGATGATCCTAGCATTTTTGATTAATTTGTCTCCACGAAAGCTAGGGCCCAAACTGGGATTAGATACCCCATTATGCCTAGCCCTAAATCTTGATGCTTGCCGTACCAAAGCATCCGCCTGAGAACTACGAGCACA	266	0	Sternula antillarum	Sternula antillarum	species	Sterna antillarum 12S ribosomal RNA gene, partial sequence; mitochondrial	AY631333	no	6251	NEOGNATHAE	NEOAVES	Charadriiformes	Gulls, Terns, Skimmers	Laridae	Sternula	Least Tern	Sternula antillarum	x	Sternula	antillarum	x	Lesson, RP, 1847	NA, MA : Great Plains to Texas and n Louisiana; c California and Gulf of California coasts to Oaxaca (w Mexico), El Salvador and Nicaragua; w North Atlantic coast from Maine to Florida, Gulf of Mexico and Caribbean Sea from Bahamas to Lesser Antilles, islands off Yucatan Pen., Belize and n Honduras, and islands n of Venezuela			2	NA	NA	482	3966
1090	AY631334 - 12S rRNA	AY631334	CACCGCGGTCACACAAGAGACCCAAATTAACTGTACACGGCGTAAAGAGTGGAACTATGGTGTCATAATAACTAGGGTCGAAATACAACTAAGCCGTCATAAGCTCAAGATGTACTTAAGGTCTTCATTAAGATGATCCTAGCATTCTTGATTTATTTAACGCCACGAAAGCTAGGGCACAAACTGGGATTAGATACCCCATTATGCCTAGCCCTAAATCTTGATGTTTGTCATACTAAAGCATCCGCCTGAGAACTACGAGCACA	266	0	Thalasseus bengalensis	Thalasseus bengalensis	species	Sterna bengalensis 12S ribosomal RNA gene, partial sequence; mitochondrial	AY631334	no	6234	NEOGNATHAE	NEOAVES	Charadriiformes	Gulls, Terns, Skimmers	Laridae	Thalasseus	Lesser Crested Tern	Thalasseus bengalensis	x	Thalasseus	bengalensis	x	(Lesson, RP, 1831)	AF, OR, AU : disjunctly, coasts of sc Mediterranean, Indian Ocean and marginal seas, and n Australia			1	NA	NA	483	4159
1091	AY631335 - 12S rRNA	AY631335	CACCGCGGTCACACAAGAGACCCAAATTAACTGTACACGGCGTAAAGAGTGGAACTATGATGTCATAATAACTAGGGTCGAAATACAACTAAGCCGTCATAAGCTCAAGATGTACTTAAGGTCTTCATTAAGATGATCCTAGCATTCCTGATTTATTTAACGCCACGAAAGCTAGGGCACAAACTGGGATTAGATACCCCATTATGCCTAGCCCTAAATCTTGATGTTTGTCATACTAAAGCATCCGCCTGAGAACTACGAGCACA	266	0	Thalasseus bergii	Thalasseus bergii	species	Sterna bergii 12S ribosomal RNA gene, partial sequence; mitochondrial	AY631335	no	6229	NEOGNATHAE	NEOAVES	Charadriiformes	Gulls, Terns, Skimmers	Laridae	Thalasseus	Greater Crested Tern	Thalasseus bergii	x	Thalasseus	bergii	x	(Lichtenstein, MHC, 1823)	AU, OR, AF : coasts of sw Africa, North Indian Ocean and marginal seas, through Indonesian and Australian waters from far s Japan to e Polynesia	ENG	Change English name of Thalasseus bergii to preferred Greater Crested Tern (2.9).	1	NA	NA	484	4160
1092	AY631336 - 12S rRNA	AY631336	CACCGCGGTCACACAAGAGACCCAAATTAACTGTACGCGGCGTAAAGAGTGGGACTATGGTGTCATAATAACTAGGATCGAAATACAACTAAGCCGTCATAAGCCCAAGGTGTACGTAAGACCCCCATTAAGATGATCCTAGCATTCTTGACTGATTTAACTCCACGAAAGCTAGGGTACAAACTGGGATTAGATACCCCATTATGCCTAGCCCTAAATCTTGATGTTTACCATACCAAATCATCCGCCTGAGAACTACGAGCACA	266	0	Hydroprogne caspia	Hydroprogne caspia	species	Sterna caspia 12S ribosomal RNA gene, partial sequence; mitochondrial	AY631336	no	6226	NEOGNATHAE	NEOAVES	Charadriiformes	Gulls, Terns, Skimmers	Laridae	Hydroprogne	Caspian Tern	Hydroprogne caspia	x	Hydroprogne	caspia	x	(Pallas, 1770)	PAL, OR, AU, NA : patchily coastal Baltic Sea and inland se Europe to w Mongolia and Ussuriland (se Russia) and ne China and s Asian coasts; coastal and inland w and s Africa; Europa (w of s Madagascar, Mozambique Channel), coastal Madagascar and Aldabra group (sw Seychelles); coastal Australia and New Zealand (North, South and Stewart is.) and inland n, e Australia; inland Northwest Territories to c California, Great Lakes and ne Canada			3	NA	NA	485	2098
1093	DQ674569 - 12S rRNA	DQ674569	CACCGCGGTCACACAAGAGACCCAAATTAACTGTACGCGGCGTAAAGAGTGGGACTATGGTGTCATAATAACTAGGATCGAAATACAACTAAGCCGTCATAAGCCCAAGGTGTACGTAAGACCCCCATTAAGATGATCCTAGCATTCTTGACTGATTTAACTCCACGAAAGCTAGGGTACAAACTGGGATTAGATACCCCATTATGCCTAGCCCTAAATCTTGATGTTTACCATACCAAATCATCCGCCTGAGAACTACGAGCACA	266	0	Hydroprogne caspia	Hydroprogne caspia	species	Sterna caspia 12S ribosomal RNA and tRNA-Val genes, complete sequence; mitochondrial	DQ674569	no	6226	NEOGNATHAE	NEOAVES	Charadriiformes	Gulls, Terns, Skimmers	Laridae	Hydroprogne	Caspian Tern	Hydroprogne caspia	x	Hydroprogne	caspia	x	(Pallas, 1770)	PAL, OR, AU, NA : patchily coastal Baltic Sea and inland se Europe to w Mongolia and Ussuriland (se Russia) and ne China and s Asian coasts; coastal and inland w and s Africa; Europa (w of s Madagascar, Mozambique Channel), coastal Madagascar and Aldabra group (sw Seychelles); coastal Australia and New Zealand (North, South and Stewart is.) and inland n, e Australia; inland Northwest Territories to c California, Great Lakes and ne Canada			3	NA	NA	485	2099
1094	MN122905 - 12S rRNA	MN122905	CACCGCGGTCACACAAGAGACCCAAATTAACTGTACGCGGCGTAAAGAGTGGGACTATGGTGTCATAATAACTAGGATCGAAATACAACTAAGCCGTCATAAGCCCAAGGTGTACGTAAGACCCCCATTAAGATGATCCTAGCATTCTTGACTGATTTAACTCCACGAAAGCTAGGGTACAAACTGGGATTAGATACCCCATTATGCCTAGCCCTAAATCTTGATGTTTACCATACCAAATCATCCGCCTGAGAACTACGAGCACA	266	0	Hydroprogne caspia	Hydroprogne caspia	species	Hydroprogne caspia mitochondrion, partial genome	MN122905	no	6226	NEOGNATHAE	NEOAVES	Charadriiformes	Gulls, Terns, Skimmers	Laridae	Hydroprogne	Caspian Tern	Hydroprogne caspia	x	Hydroprogne	caspia	x	(Pallas, 1770)	PAL, OR, AU, NA : patchily coastal Baltic Sea and inland se Europe to w Mongolia and Ussuriland (se Russia) and ne China and s Asian coasts; coastal and inland w and s Africa; Europa (w of s Madagascar, Mozambique Channel), coastal Madagascar and Aldabra group (sw Seychelles); coastal Australia and New Zealand (North, South and Stewart is.) and inland n, e Australia; inland Northwest Territories to c California, Great Lakes and ne Canada			3	NA	NA	485	2100
1095	Tha_ele_1	Tha_ele_1	CACCGCGGTCACACAAGAGACCCAAATTAACTGTACACGGCGTAAAGAGTGGAACTATGATGTCATAATAACTAGGGTCGAAATACAACTAAGCTGTCATAAGCTAAAGATGTACTTAAGGTCTTCATTAAGATGACCCTAGCATTCTTGATTTATTTAACGCCACGAAAGCTAGGGCACAAACTGGGATTAGATACCCCATTATGCCTAGCCCTAAATCTTGATGTTTGCCATACTAAAGCATCCGCCTGAGAACTACGAGCACA	266	1	Thalasseus elegans	Thalasseus elegans	species		CORBIDI TA-01158	no	6244	NEOGNATHAE	NEOAVES	Charadriiformes	Gulls, Terns, Skimmers	Laridae	Thalasseus	Elegant Tern	Thalasseus elegans	x	Thalasseus	elegans	x	(Gambel, 1849)	NA, MA : coastal e Pacific of sw California and Baja California and Gulf of California (nw Mexico)			2	NA	NA	486	5213
1096	AY631338 - 12S rRNA	AY631338	CACCGCGGTCACACAAGAGACCCAAATTAACTGTACACGGCGTAAAGAGTGGAACTATGATGTCATAATAACTAGGGTCGAAATACAACTAAGCTGTCATAAGCTAAAGATGTACTTAAGGTCTTCATTAAGATGACCCTAGCATTCTTGATTTATTTAACGCCACGAAAGCTAGGGCACAAACTGGGATTAGATACCCCATTATGCCTAGCCCTAAATCTTGATGTTTGCCATACTAAAGCATCCGCCTGAGAACTACGAGCACA	266	0	Thalasseus elegans	Thalasseus elegans	species	Sterna elegans 12S ribosomal RNA gene, partial sequence; mitochondrial	AY631338	no	6244	NEOGNATHAE	NEOAVES	Charadriiformes	Gulls, Terns, Skimmers	Laridae	Thalasseus	Elegant Tern	Thalasseus elegans	x	Thalasseus	elegans	x	(Gambel, 1849)	NA, MA : coastal e Pacific of sw California and Baja California and Gulf of California (nw Mexico)			2	NA	NA	486	4161
1097	AY631339 - 12S rRNA	AY631339	CACCGCGGTCACACAAGAGACCCAAATTAACTGTACACGGCGTAAAGAGTGGAACTATGATGTCATAATAACTAGGGTCGAAATACAACTAAGCTGTCATAAGCTCAAGATGTACTTAAGGTCTTCATTAAGATGACCCTAGCATTCTTGATTTATTTAACGCCACGAAAGCTAGGGCACAAACTGGGATTAGATACCCCATTATGCCTAGCCCTAAATCTTGATGTTTGCCATACTAAAGCATCCGCCTGAGAACTACGAGCACA	266	0	Thalasseus eurygnatha	Thalasseus eurygnatha	species	Sterna sandvicensis eurygnatha 12S ribosomal RNA gene, partial sequence; mitochondrial	AY631339	yes	6241	NEOGNATHAE	NEOAVES	Charadriiformes	Gulls, Terns, Skimmers	Laridae	Thalasseus	Cabot's Tern	Thalasseus acuflavidus	x	Thalasseus	acuflavidus	x	(Cabot, S, 1847)	NA, MA, SA : coastal Virginia to s Texas, Caribbean, French Guiana, e Brazil and Argentina	TAX, SEQ	New World Cabot's Tern including Cayenne Tern T. eurygnatha is sister to Elegant Tern, not Sandwich Tern of Europe (Efe et al. 2009; Collinson et al. 2017); acuflavida (Cabot, 1847) has priority over eurygnatha (Saunders, 1876).	4	Thalasseus acuflavidus, Thalasseus sandvicensis	no	487	4158
1098	Tha_san_2	Tha_san_2	CACCGCGGTCACACAAGAGACCCAAATTAACTGTACACGGCGTAAAGAGTGGAACTATGATGTCATAATAACTAGGGTCGAAATACAACTAAGCTGTCATAAGCTCAAGATGTACTTAAGGTCTTCATTAAGATGACCCTAGCATTCTTGATTTATTTAACGCCACGAAAGCTAGGGCACAAACTGGGATTAGATACCCCATTATGCCTAGCCCTAAATCTTGATGTTTGCCATACTAAAGCATCCGCCTGAGAACTACGAGCACA	266	1	Thalasseus sandvicensis	Thalasseus sandvicensis	species		MACN-Or-ct 168	no	6240	NEOGNATHAE	NEOAVES	Charadriiformes	Gulls, Terns, Skimmers	Laridae	Thalasseus	Sandwich Tern	Thalasseus sandvicensis	x	Thalasseus	sandvicensis	x	(Latham, 1787)	PAL, AF : coastal nw to se Europe from British Isles and Baltic Sea to e Iberian Pen., Mediterranean, Black and e, s Caspian seas			4	Thalasseus acuflavidus, Thalasseus sandvicensis	no	487	5218
1099	Tha_san_1	Tha_san_1	CACCGCGGTCACACAAGAGACCCAAATTAACTGTACACGGCGTAAAGAGTGGAACTATGATGTCATAATAACTAGGGTCGAAATACAACTAAGCTGTCATAAGCTCAAGATGTACTTAAGGTCTTCATTAAGATGACCCTAGCATTCTTGATTTATTTAACGCCACGAAAGCTAGGGCACAAACTGGGATTAGATACCCCATTATGCCTAGCCCTAAATCTTGATGTTTGCCATACTAAAGCATCCGCCTGAGAACTACGAGCACA	266	1	Thalasseus sandvicensis	Thalasseus sandvicensis	species		MACN-Or-ct 167	no	6240	NEOGNATHAE	NEOAVES	Charadriiformes	Gulls, Terns, Skimmers	Laridae	Thalasseus	Sandwich Tern	Thalasseus sandvicensis	x	Thalasseus	sandvicensis	x	(Latham, 1787)	PAL, AF : coastal nw to se Europe from British Isles and Baltic Sea to e Iberian Pen., Mediterranean, Black and e, s Caspian seas			4	Thalasseus acuflavidus, Thalasseus sandvicensis	no	487	5216
1100	DQ385282 - 12S rRNA	DQ385282	CACCGCGGTCACACAAGAGACCCAAATTAACTGTACACGGCGTAAAGAGTGGAACTATGATGTCATAATAACTAGGGTCGAAATACAACTAAGCTGTCATAAGCTCAAGATGTACTTAAGGTCTTCATTAAGATGACCCTAGCATTCTTGATTTATTTAACGCCACGAAAGCTAGGGCACAAACTGGGATTAGATACCCCATTATGCCTAGCCCTAAATCTTGATGTTTGCCATACTAAAGCATCCGCCTGAGAACTACGAGCACA	266	0	Thalasseus eurygnatha	Thalasseus eurygnatha	species	Sterna eurygnatha voucher G12325 12S ribosomal RNA gene, partial sequence; mitochondrial	DQ385282	yes	6241	NEOGNATHAE	NEOAVES	Charadriiformes	Gulls, Terns, Skimmers	Laridae	Thalasseus	Cabot's Tern	Thalasseus acuflavidus	x	Thalasseus	acuflavidus	x	(Cabot, S, 1847)	NA, MA, SA : coastal Virginia to s Texas, Caribbean, French Guiana, e Brazil and Argentina	TAX, SEQ	New World Cabot's Tern including Cayenne Tern T. eurygnatha is sister to Elegant Tern, not Sandwich Tern of Europe (Efe et al. 2009; Collinson et al. 2017); acuflavida (Cabot, 1847) has priority over eurygnatha (Saunders, 1876).	4	Thalasseus acuflavidus, Thalasseus sandvicensis	no	487	4157
1101	AY631340 - 12S rRNA	AY631340	CACCGCGGTCACACAAGAGACCCAAATTAACTGTACACGGCGTAAAGAGTGGAACTATGATATCATAATAACTAGGATCGAAATACAGCTAAGCCGTCATAAGCTCAAGATGTACTTAAGACCCGCATTAAGATGATTCTAGCGTTCTTGATTAATTTAACTCCACGAAAGCTAGGGCCCAAACTGGGATTAGATACCCCATTATGCCTAGCCCTAAATCTTGATGTTTACCATACCAAAGCATCCGCCTGAGAACTACGAGCACA	266	0	Sterna forsteri	Sterna forsteri	species	Sterna forsteri 12S ribosomal RNA gene, partial sequence; mitochondrial	AY631340	no	6307	NEOGNATHAE	NEOAVES	Charadriiformes	Gulls, Terns, Skimmers	Laridae	Sterna	Forster's Tern	Sterna forsteri	x	Sterna	forsteri	x	Nuttall, 1834	NA, MA : inland c Alberta to c Manitoba (sc Canada) patchily to California and n Baja California (nw Mexico), Colorado, and the Great Lakes; coastal w North Atlantic from New Jersey to North Carolina; Gulf of Mexico coast from Alabama to n Tamaulipas (ne Mexico)			2	NA	NA	488	3949
1102	DQ674570 - 12S rRNA	DQ674570	CACCGCGGTCACACAAGAGACCCAAATTAACTGTACACGGCGTAAAGAGTGGAACTATGATATCATAATAACTAGGATCGAAATACAGCTAAGCCGTCATAAGCTCAAGATGTACTTAAGACCCGCATTAAGATGATTCTAGCGTTCTTGATTAATTTAACTCCACGAAAGCTAGGGCCCAAACTGGGATTAGATACCCCATTATGCCTAGCCCTAAATCTTGATGTTTACCATACCAAAGCATCCGCCTGAGAACTACGAGCACA	266	0	Sterna forsteri	Sterna forsteri	species	Sterna forsteri 12S ribosomal RNA and tRNA-Val genes, complete sequence; mitochondrial	DQ674570	no	6307	NEOGNATHAE	NEOAVES	Charadriiformes	Gulls, Terns, Skimmers	Laridae	Sterna	Forster's Tern	Sterna forsteri	x	Sterna	forsteri	x	Nuttall, 1834	NA, MA : inland c Alberta to c Manitoba (sc Canada) patchily to California and n Baja California (nw Mexico), Colorado, and the Great Lakes; coastal w North Atlantic from New Jersey to North Carolina; Gulf of Mexico coast from Alabama to n Tamaulipas (ne Mexico)			2	NA	NA	488	3950
1103	AY631342 - 12S rRNA	AY631342	CACCGCGGTCACACAAGAGACCCAAATTAACTGTATACGGCGTAAAGAGTGGAACTATGATGTCATAATAACTAGGATCGAAATACAGNTAAGCCGTCATAAGCTCAAGGTGTACCTAAGACCTCCATTAAGATGATCCTAGCATTCTTGATTAATTTAACTCCACGAAAGCTAGGACACAAACTGGGATTAGATACCCCATTATGCCTAGCCCTAAATCTTGATGTTTATCATACTAAAGCATCCGCCTGAGAACTACGAGCACA	266	0	Sterna hirundo	Sterna hirundo	species	Sterna hirundo 12S ribosomal RNA gene, partial sequence; mitochondrial	AY631342	no	6290	NEOGNATHAE	NEOAVES	Charadriiformes	Gulls, Terns, Skimmers	Laridae	Sterna	Common Tern	Sterna hirundo	x	Sterna	hirundo	x	Linnaeus, 1758	PAL, NA : widespread, subarctic, temperate, and locally tropical Northern Hemisphere			1	NA	NA	489	3954
1104	AY631354 - 12S rRNA	AY631354	CACCGCGGTCACACAAGAGACCCAAATTAACTGTATACGGCGTAAAGAGTGGAACTATGGTGTCATAATAACTAGGATCGAAATACAGCTAAGCCGTCATAAGCTCAAGGTGTACCTAAGACCTCCATTAAGATGGTCCTAGCATTCTTGATTAACTTAACTCCACGAAAGCTAGGGCACAAACTGGGATTAGATACCCCATTATGCCTAGCCCTAAATCTTGATGTTTACCATACTAAAGCATCCGCCTGAGAACTACGAGCACA	266	0	Sterna vittata	Sterna vittata	species	Sterna vittata 12S ribosomal RNA gene, partial sequence; mitochondrial	AY631354	no	6297	NEOGNATHAE	NEOAVES	Charadriiformes	Gulls, Terns, Skimmers	Laridae	Sterna	Antarctic Tern	Sterna vittata	x	Sterna	vittata	x	Gmelin, JF, 1789	SO : widespread, subantarctic and Antarctic is., South Atlantic, South Indian, w South Pacific and Antarctic Pen.			2	Sterna hirundinacea, Sterna vittata	no	490	3961
1105	AY631343 - 12S rRNA	AY631343	CACCGCGGTCACACAAGAGACCCAAATTAACTGTATACGGCGTAAAGAGTGGAACTATGGTGTCATAATAACTAGGATCGAAATACAGCTAAGCCGTCATAAGCTCAAGGTGTACCTAAGACCTCCATTAAGATGGTCCTAGCATTCTTGATTAACTTAACTCCACGAAAGCTAGGGCACAAACTGGGATTAGATACCCCATTATGCCTAGCCCTAAATCTTGATGTTTACCATACTAAAGCATCCGCCTGAGAACTACGAGCACA	266	0	Sterna hirundinacea	Sterna hirundinacea	species	Sterna hirundinacea 12S ribosomal RNA gene, partial sequence; mitochondrial	AY631343	no	6289	NEOGNATHAE	NEOAVES	Charadriiformes	Gulls, Terns, Skimmers	Laridae	Sterna	South American Tern	Sterna hirundinacea	x	Sterna	hirundinacea	x	Lesson, RP, 1831	SA : coastal s Peru and Espiritu Santo (ec Brazil) to Tierra del Fuego, Cape Horn is. and Falkland Is.			2	Sterna hirundinacea, Sterna vittata	no	490	3951
1106	AY631344 - 12S rRNA	AY631344	CACCGCGGTCACACAAGAGACCCAAATTAACTGTATGCGGCGTAAAGAGTGGTACTATGATATCATACAAACTAGGATCGAAACACAACTAGGCTGTCATAAGCTCAAGATGTATTTAAGACCACCCTCAAAATGATCCTAGTATTTCTGATTAATTTAACCCCACGAAAGCTAGGGCACAAACTGGGATTAGATACCCCATTATGCCTAGCCCTAAATCTTGATGTTTGCCATACCAAAACATCCGCCCGAGAACTACGAGCACA	266	0	Onychoprion lunatus	Onychoprion lunatus	species	Sterna lunata 12S ribosomal RNA gene, partial sequence; mitochondrial	AY631344	no	6264	NEOGNATHAE	NEOAVES	Charadriiformes	Gulls, Terns, Skimmers	Laridae	Onychoprion	Spectacled Tern	Onychoprion lunatus	x	Onychoprion	lunatus	x	(Peale, 1849)	PO : sw to c tropical Pacific Ocean: n Mariana, Phoenix, Line, Tuamotu, Marquesas, American Samoa, Northwestern Hawaiian Is., islets off Kauai and Oahu (main Hawaiian Is.) and Johnston Atoll (s of Hawaii)			1	NA	NA	491	2843
1107	AY631345 - 12S rRNA	AY631345	CACCGCGGTCACACAAGAGACCCAAATTAACTGTACACGGCGTAAAGAGTGGAACTATGATGTCATAATAACTAGGGTCGAAATACAACTAAGCCGTCATAAGCTCAAGATGTACTTAAGGTCTTCATTAAGATGATCCTAGCATTCTTGATCTATTTAACGCCACGAAAGCTAGGGCACAAACTGGGATTAGATACCCCATTATGCCTAGCCCTAAATCTTGATGTTTGTCATACTAAAGCATCCGCCTGAGAACTACGAGCACA	266	0	Thalasseus maximus	Thalasseus maximus	species	Sterna maxima 12S ribosomal RNA gene, partial sequence; mitochondrial	AY631345	no	6228	NEOGNATHAE	NEOAVES	Charadriiformes	Gulls, Terns, Skimmers	Laridae	Thalasseus	Royal Tern	Thalasseus maximus	x	Thalasseus	maximus	x	(Boddaert, 1783)	NA, MA, SA : coastal w North Atlantic from Virginia to Florida, Gulf of Mexico to s Texas, Campeche Bank (ne Mexico), off n Honduras, through West Indies and off n Venezuela to French Guiana; s California, n Gulf of California to Sinaloa and Is. Tres Marias (off wc Mexico) and disjunctly coastal s Brazil, Uruguay and ec Argentina	TAX	Treat as monotypic with split of T. albididorsalis (Collinson et al. 2017). Split of West African Crested Tern T. albididorsalis accepted by Chesser et al. (2020), NACC 2020-A-09, 2020-C-07.	3	NA	NA	492	4163
1108	Tha_max_2	Tha_max_2	CACCGCGGTCACACAAGAGACCCAAATTAACTGTACACGGCGTAAAGAGTGGAACTATGATGTCATAATAACTAGGGTCGAAATACAACTAAGCCGTCATAAGCTCAAGATGTACTTAAGGTCTTCATTAAGATGATCCTAGCATTCTTGATCTATTTAACGCCACGAAAGCTAGGGCACAAACTGGGATTAGATACCCCATTATGCCTAGCCCTAAATCTTGATGTTTGTCATACTAAAGCATCCGCCTGAGAACTACGAGCACA	266	1	Thalasseus maximus	Thalasseus maximus	species		MACN-Or-ct 187	no	6228	NEOGNATHAE	NEOAVES	Charadriiformes	Gulls, Terns, Skimmers	Laridae	Thalasseus	Royal Tern	Thalasseus maximus	x	Thalasseus	maximus	x	(Boddaert, 1783)	NA, MA, SA : coastal w North Atlantic from Virginia to Florida, Gulf of Mexico to s Texas, Campeche Bank (ne Mexico), off n Honduras, through West Indies and off n Venezuela to French Guiana; s California, n Gulf of California to Sinaloa and Is. Tres Marias (off wc Mexico) and disjunctly coastal s Brazil, Uruguay and ec Argentina	TAX	Treat as monotypic with split of T. albididorsalis (Collinson et al. 2017). Split of West African Crested Tern T. albididorsalis accepted by Chesser et al. (2020), NACC 2020-A-09, 2020-C-07.	3	NA	NA	492	5215
1109	Tha_max_1	Tha_max_1	CACCGCGGTCACACAAGAGACCCAAATTAACTGTACACGGCGTAAAGAGTGGAACTATGATGTCATAATAACTAGGGTCGAAATACAACTAAGCCGTCATAAGCTCAAGATGTACTTAAGGTCTTCATTAAGATGATCCTAGCATTCTTGATCTATTTAACGCCACGAAAGCTAGGGCACAAACTGGGATTAGATACCCCATTATGCCTAGCCCTAAATCTTGATGTTTGTCATACTAAAGCATCCGCCTGAGAACTACGAGCACA	266	1	Thalasseus maximus	Thalasseus maximus	species		MACN-Or-ct 186	no	6228	NEOGNATHAE	NEOAVES	Charadriiformes	Gulls, Terns, Skimmers	Laridae	Thalasseus	Royal Tern	Thalasseus maximus	x	Thalasseus	maximus	x	(Boddaert, 1783)	NA, MA, SA : coastal w North Atlantic from Virginia to Florida, Gulf of Mexico to s Texas, Campeche Bank (ne Mexico), off n Honduras, through West Indies and off n Venezuela to French Guiana; s California, n Gulf of California to Sinaloa and Is. Tres Marias (off wc Mexico) and disjunctly coastal s Brazil, Uruguay and ec Argentina	TAX	Treat as monotypic with split of T. albididorsalis (Collinson et al. 2017). Split of West African Crested Tern T. albididorsalis accepted by Chesser et al. (2020), NACC 2020-A-09, 2020-C-07.	3	NA	NA	492	5214
1110	AY631346 - 12S rRNA	AY631346	CACCGCGGTCACACAAGAGACCCAAGTTAACCGTATTCGGCGTAAAGAGTGGGACTATGATATCACAGCAACTAGGATCGAAATACAGCTAAGCTGTCATAAGCTTAAGGTGTACATAAGCCCACTATTAAGATGATCCTAGCATTTTTGATTAATTTGACCCCACGAAAGCTAGGGCCCAAACTGGGATTAGATACCCCATTATGCCTAGCCCTAAATCTTGATGCTTACTACACCAAAGCATCCGCCTGAGAACTACGAGCACA	266	0	Sternula nereis	Sternula nereis	species	Sterna nereis 12S ribosomal RNA gene, partial sequence; mitochondrial	AY631346	no	6257	NEOGNATHAE	NEOAVES	Charadriiformes	Gulls, Terns, Skimmers	Laridae	Sternula	Fairy Tern	Sternula nereis	x	Sternula	nereis	x	Gould, 1843	AU : w to se Australia, n North I. (New Zealand) and New Caledonia			1	NA	NA	493	3967
1111	AY631347 - 12S rRNA	AY631347	CACCGCGGTCATACAAGAAACCCAAATTAACTGTACACGGCGTAAAGAGTGGAACTATGATGTCACAATAACTAGGATCGAAATACAACTAAGCTGTCATAAGCCCAAGATGTACTTAAGGCCCCCATTAAGATGATCCTAGCGTCCTTGACTGATTTAACTCCACGAAAGCTAGGACACAAACTGGGATTAGATACCCCATTATGCCTAGCCTTAAATCTTGATGTTTACCATACCAAACCATCCGCCTGAGAACTACGAGCACA	266	0	Gelochelidon nilotica	Gelochelidon nilotica	species	Sterna nilotica 12S ribosomal RNA gene, partial sequence; mitochondrial	AY631347	no	6218	NEOGNATHAE	NEOAVES	Charadriiformes	Gulls, Terns, Skimmers	Laridae	Gelochelidon	Gull-billed Tern	Gelochelidon nilotica	x	Gelochelidon	nilotica	x	(Gmelin, JF, 1789)	PAL, AF, OR, NA, MA, SA : widespread inland, sw Europe to ne China; coastal China; coastal w North Atlantic and Caribbean; coastal s California and Mexico; coastal South America and inland nc Argentina		See Comments for G. macrotarsa.	1	NA	NA	494	1821
1112	AY631350 - 12S rRNA	AY631350	CACCGCGGTCACACAAGAGACCCAAATTAACTGTATACGGCGTAAAGAGTGGAACTATGATGTCACAATAACTGGGATCGAAATACAGCTAAGCCGTCATAAGCTCAAGGTGTACCTAAGGCCCTCATTAAGATGGTCCTAGTATTCTTGATTAATTTAACTCCACGAAAGCTAGGGCACAAACTGGGATTAGATACCCCATTATGCCTAGCCCTAAATCCTGATGCTTGCCATACTAAAGCATCCGCCTGAGAACTACGAGCACA	266	0	Sterna striata	Sterna striata	species	Sterna striata 12S ribosomal RNA gene, partial sequence; mitochondrial	AY631350	no	6285	NEOGNATHAE	NEOAVES	Charadriiformes	Gulls, Terns, Skimmers	Laridae	Sterna	White-fronted Tern	Sterna striata	x	Sterna	striata	x	Gmelin, JF, 1789	AU : coasts and satellites of North, South, Stewart, Chatham (e of South I.) and Auckland is. (s of South I.; New Zealand); also (few) Furneaux group, e Bass Strait is. (Australia)	SSP	Includes incerta and aucklandorna. Treat as monotypic (Higgins & Davies 1996; Gill 2010; Dickinson & Remsen 2013).	1	NA	NA	495	3958
1113	AY631351 - 12S rRNA	AY631351	CACCGCGGTCACACAAGAGACCCAAATTAACTGCATACGGCGTAAAGAGTGGAACTATGATGTCACAATAACTAGGATCGAAATACAGCTAAGCCGTCATAAGCTCAAGGTGTACCTAAGACTCTCATTAAGATGGTCCTAGCATTCTTGATTAATTTAACTCCACGAAAGCTAGGGCACAAACTGGGATTAGATACCCCATTATGCCTAGCCCTAAATCCCGATGCTTGCCATACTAAAGCATCCGCCTGAGAACTACGAGCACA	266	0	Sterna sumatrana	Sterna sumatrana	species	Sterna sumatrana 12S ribosomal RNA gene, partial sequence; mitochondrial	AY631351	no	6286	NEOGNATHAE	NEOAVES	Charadriiformes	Gulls, Terns, Skimmers	Laridae	Sterna	Black-naped Tern	Sterna sumatrana	x	Sterna	sumatrana	x	Raffles, 1822	AF, OR, AU : islands off tropical Indian and Pacific oceans from Seychelles to Cook Is. (e Polynesia)			1	NA	NA	496	3959
1114	AY631352 - 12S rRNA	AY631352	CACCGCGGTCACACAAGAGACCCAAATTAACGGTATTCGGCGTAAAGAGTGGAACTATGATATCATACCAACTAGGATCGAAATACAGCTAAGCTGTCATAAGCTTAAGATGTACATAAGCTCACTATTAAGATGATCCTAGCAATTTTGATTAATTTGACTCCACGAAAGCTAGGGCCCAAACTGGGATTAGATACCCCATTATGCCTAGCCCTAAATCTTGATGTTTGCCGCACCAAAGCATCCGCCTGAGAACTACGAGCACA	266	0	Sternula superciliaris	Sternula superciliaris	species	Sterna supercilliaris 12S ribosomal RNA gene, partial sequence; mitochondrial	AY631352	no	6255	NEOGNATHAE	NEOAVES	Charadriiformes	Gulls, Terns, Skimmers	Laridae	Sternula	Yellow-billed Tern	Sternula superciliaris	x	Sternula	superciliaris	x	(Vieillot, 1819)	SA : large rivers of ne Peru, n, c Colombia, n Venezuela and Guianas to ec Argentina			1	NA	NA	497	3968
1115	AY631353 - 12S rRNA	AY631353	CACCGCGGTCACACAAGAGACCCAAATTAACTGTACACGGCGTAAAGAGTGGAACTATGATATCATAATAACTAGGATCGAAATACAGCTAAGCCGTCATAAGCTCAAGATGTACTTAAGACCCGCATTAAGATGATTCTAGCGTTCTTGATTAATTTAACTCCACGAAAGCTAGGGCCCAAACTGGGATTAGATACCCCATTATGCCTAGCCCTAAATCTTGATGTTTACCGTACCAAAACATCCGCCTGAGAACTACGAGCACA	266	0	Sterna trudeaui	Sterna trudeaui	species	Sterna trudeaui 12S ribosomal RNA gene, partial sequence; mitochondrial	AY631353	no	6308	NEOGNATHAE	NEOAVES	Charadriiformes	Gulls, Terns, Skimmers	Laridae	Sterna	Snowy-crowned Tern	Sterna trudeaui	x	Sterna	trudeaui	x	Audubon, 1838	SA : coastal se Brazil and Uruguay to inland ec Argentina; coastal Aconcagua to Llanquihue provinces (c, sc Chile)			1	NA	NA	498	3960
1116	AY747698 - 12S rRNA	AY747698	CACCGCGGTCACACAAGAAACCCAAGTCAACCGTCTACTCGCCGGCGTAAAGAGTGGTAAGATGCCTATCCTATCCAACTAAGATCAAAACGCAGCCAAGCTGTCATAAGCACAAGCTGCGCCTAAACACACCATCAAGATGATCTTAGGACCAACGATTAATTCAAACCCACGAAAGCCAGGGCCCAAACTGGGATTAGATACCCCACTATGCCTGGCCCTAAATCTTGATACTTCCACTATACAAAAGTATCCGCCAGAGAACTACGAGCACA	275	0	Nomonyx dominicus	Nomonyx dominicus	species	Nomonyx dominicus voucher LSUMZ 123431 tRNA-Phe gene, partial sequence; 12S ribosomal RNA gene, complete sequence; and tRNA-Val gene, partial sequence; mitochondrial	AY747698	no	580	NEOGNATHAE	GALLOANSERES	Anseriformes	Ducks, Geese, Swans	Anatidae	Nomonyx	Masked Duck	Nomonyx dominicus	x	Nomonyx	dominicus	x	(Linnaeus, 1766)	MA, SA : widespread			1	NA	NA	499	2749
1117	AY747699 - 12S rRNA	AY747699	CACCGCGGTCATACAAGAAACCCAAGTCAACCGTCCTATAATCGGCGTAAAGAGTGGTAAGATGTCTATCCTGTTTAACTAAGATCAAAACGCAGCCAAGCTGTCATAAGCACAAGCTGCGCCTAAACACACCATCAAGATGATCTTAGGACCAGCGATTAATTTGAACCCACGAAAGCCAGGGCCCAAACTGGGATTAGATACCCCACTATGCCTGGCCCTAAATCTAGATACTTCTACTATACCAAAGTATCCGCCAGAGAACTACGAGCACA	275	0	Oxyura vittata	Oxyura vittata	species	Oxyura vittata isolate SHW-MDS tRNA-Phe gene, partial sequence; 12S ribosomal RNA gene, complete sequence; and tRNA-Val gene, partial sequence; mitochondrial	AY747699	no	586	NEOGNATHAE	GALLOANSERES	Anseriformes	Ducks, Geese, Swans	Anatidae	Oxyura	Lake Duck	Oxyura vittata	x	Oxyura	vittata	x	(Philippi, 1860)	SA : Southern Cone			1	NA	NA	500	2921
1118	AY747700 - 12S rRNA	AY747700	CACCGCGGTCACACAAGAAACCCAAGTCAACCGTCCTATAACCGGCGTAAAGAGTGGTAAGATGTCTATCCTACTTAACTAAGATCAAAACGCAGCCAAGCTGTCATAAGCACAAGCTGCGCCTAAACACACCATCAAGATGATCTTAGGACCAGCGATTAATTTGATCCACGAAAGCCAGGGCCCAAACTGGGATTAGATACCCCACTATGCCTGGCCCTAAATCTCGATACTTCTACCATACCAAAGTATCCGCCAGAGAACTACGAGCACA	274	0	Oxyura jamaicensis jamaicensis	Oxyura jamaicensis jamaicensis	subspecies	Oxyura jamaicensis jamaicensis isolate FWS-CA tRNA-Phe gene, partial sequence; 12S ribosomal RNA gene, complete sequence; and tRNA-Val gene, partial sequence; mitochondrial	AY747700	yes	582	NEOGNATHAE	GALLOANSERES	Anseriformes	Ducks, Geese, Swans	Anatidae	Oxyura	Ruddy Duck	Oxyura jamaicensis	x	Oxyura	jamaicensis	x	(Gmelin, JF, 1789)	NA, MA : s Canada, USA and West Indies	SSP	Includes weakly differentiated subspecies rubida; treated here as monotypic (Carboneras & Kirwan 2017).	6	NA	NA	501	2918
1119	MW574354 - 12S rRNA	MW574354	CACCGCGGTCACACAAGAAACCCAAGTCAACCGTCCTATAACCGGCGTAAAGAGTGGTAAGATGTCTATCCTACTTAACTAAGATCAAAACGCAGCCAAGCTGTCATAAGCACAAGCTGCGCCTAAACACACCATCAAGATGATCTTAGGACCAGCGATTAATTTGATCCACGAAAGCCAGGGCCCAAACTGGGATTAGATACCCCACTATGCCTGGCCCTAAATCTCGATACTTCTACCATACCAAAGTATCCGCCAGAGAACTACGAGCACA	274	0	Oxyura jamaicensis	Oxyura jamaicensis	species	Oxyura jamaicensis voucher FMNH 397034 mitochondrion, complete genome	MW574354	no	582	NEOGNATHAE	GALLOANSERES	Anseriformes	Ducks, Geese, Swans	Anatidae	Oxyura	Ruddy Duck	Oxyura jamaicensis	x	Oxyura	jamaicensis	x	(Gmelin, JF, 1789)	NA, MA : s Canada, USA and West Indies	SSP	Includes weakly differentiated subspecies rubida; treated here as monotypic (Carboneras & Kirwan 2017).	6	NA	NA	501	2917
1120	Oxy_jam_4	Oxy_jam_4	CACCGCGGTCACACAAGAAACCCAAGTCAACCGTCCTATAACCGGCGTAAAGAGTGGTAAGATGTCTATCCTACTTAACTAAGATCAAAACGCAGCCAAGCTGTCATAAGCACAAGCTGCGCCTAAACACACCATCAAGATGATCTTAGGACCAGCGATTAATTTGATCCACGAAAGCCAGGGCCCAAACTGGGATTAGATACCCCACTATGCCTGGCCCTAAATCTCGATACTTCTACCATACCAAAGTATCCGCCAGAGAACTACGAGCACA	274	1	Oxyura jamaicensis	Oxyura jamaicensis	species		MACN-Or-ct 3780	no	582	NEOGNATHAE	GALLOANSERES	Anseriformes	Ducks, Geese, Swans	Anatidae	Oxyura	Ruddy Duck	Oxyura jamaicensis	x	Oxyura	jamaicensis	x	(Gmelin, JF, 1789)	NA, MA : s Canada, USA and West Indies	SSP	Includes weakly differentiated subspecies rubida; treated here as monotypic (Carboneras & Kirwan 2017).	6	NA	NA	501	5103
1121	Oxy_jam_2	Oxy_jam_2	CACCGCGGTCACACAAGAAACCCAAGTCAACCGTCCTATAACCGGCGTAAAGAGTGGTAAGATGTCTATCCTACTTAACTAAGATCAAAACGCAGCCAAGCTGTCATAAGCACAAGCTGCGCCTAAACACACCATCAAGATGATCTTAGGACCAGCGATTAATTTGATCCACGAAAGCCAGGGCCCAAACTGGGATTAGATACCCCACTATGCCTGGCCCTAAATCTCGATACTTCTACCATACCAAAGTATCCGCCAGAGAACTACGAGCACA	274	1	Oxyura jamaicensis	Oxyura jamaicensis	species		1670-10020	no	582	NEOGNATHAE	GALLOANSERES	Anseriformes	Ducks, Geese, Swans	Anatidae	Oxyura	Ruddy Duck	Oxyura jamaicensis	x	Oxyura	jamaicensis	x	(Gmelin, JF, 1789)	NA, MA : s Canada, USA and West Indies	SSP	Includes weakly differentiated subspecies rubida; treated here as monotypic (Carboneras & Kirwan 2017).	6	NA	NA	501	5104
1122	Oxy_jam_1	Oxy_jam_1	CACCGCGGTCACACAAGAAACCCAAGTCAACCGTCCTATAACCGGCGTAAAGAGTGGTAAGATGTCTATCCTACTTAACTAAGATCAAAACGCAGCCAAGCTGTCATAAGCACAAGCTGCGCCTAAACACACCATCAAGATGATCTTAGGACCAGCGATTAATTTGATCCACGAAAGCCAGGGCCCAAACTGGGATTAGATACCCCACTATGCCTGGCCCTAAATCTCGATACTTCTACCATACCAAAGTATCCGCCAGAGAACTACGAGCACA	274	1	Oxyura jamaicensis	Oxyura jamaicensis	species		1670-10018	no	582	NEOGNATHAE	GALLOANSERES	Anseriformes	Ducks, Geese, Swans	Anatidae	Oxyura	Ruddy Duck	Oxyura jamaicensis	x	Oxyura	jamaicensis	x	(Gmelin, JF, 1789)	NA, MA : s Canada, USA and West Indies	SSP	Includes weakly differentiated subspecies rubida; treated here as monotypic (Carboneras & Kirwan 2017).	6	NA	NA	501	5102
1123	Oxy_jam_3	Oxy_jam_3	CACCGCGGTCACACAAGAAACCCAAGTCAACCGTCCTATAACCGGCGTAAAGAGTGGTAAGATGTCTATCCTACTTAACTAAGATCAAAACGCAGCCAAGCTGTCATAAGCACAAGCTGCGCCTAAACACACCATCAAGATGATCTTAGGACCAGCGATTAATTTGATCCACGAAAGCCAGGGCCCAAACTGGGATTAGATACCCCACTATGCCTGGCCCTAAATCTCGATACTTCTACCATACCAAAGTATCCGCCAGAGAACTACGAGCACA	274	1	Oxyura jamaicensis	Oxyura jamaicensis	species		1670-10032	no	582	NEOGNATHAE	GALLOANSERES	Anseriformes	Ducks, Geese, Swans	Anatidae	Oxyura	Ruddy Duck	Oxyura jamaicensis	x	Oxyura	jamaicensis	x	(Gmelin, JF, 1789)	NA, MA : s Canada, USA and West Indies	SSP	Includes weakly differentiated subspecies rubida; treated here as monotypic (Carboneras & Kirwan 2017).	6	NA	NA	501	5101
1124	AY747701 - 12S rRNA	AY747701	CACCGCGGTCACACAAGAAACCCAAGTCAACCGTCCCATAACCGGCGTAAAGAGTGGTAAGATGTCTATCCTACTTAACTAAGATCAAAACGCAGCCAAGCTGTCATAAGCCCAAGCTACGCCTAAACACACCATCAAGATGATCTTAGGACCAGCGATTAATTTGAACCCACGAAAGCCAGGGCCCAAACTGGGATTAGATACCCCACTATGCCTGGCCCTAAATCTCGATACTTCTGCTATACCAAAGTATCCGCCAGAGAACTACGAGCACA	275	0	Oxyura australis	Oxyura australis	species	Oxyura australis voucher MV 1991 tRNA-Phe gene, partial sequence; 12S ribosomal RNA gene, complete sequence; and tRNA-Val gene, partial sequence; mitochondrial	AY747701	no	587	NEOGNATHAE	GALLOANSERES	Anseriformes	Ducks, Geese, Swans	Anatidae	Oxyura	Blue-billed Duck	Oxyura australis	x	Oxyura	australis	x	Gould, 1837	AU : sw WA, sw QLD to s VIC and se SA and Tasmania (sw, se Australia)			1	NA	NA	502	2916
1125	AY747702 - 12S rRNA	AY747702	CACCGCGGTCACACAAGAAACCCAAGTCAACCGTCCCATAGCCGGCGTAAAGAGTGGTAAGATGTCTATCCTACTTAACTAAGATCAAAACGCAGCCAAGCTGTCATAAGCGCAAGCTGCGCCTAAACACACCATCAAGATGATCTTAGGACCAGCGATTAATTTGAACCCACGAAAGCCAGGGCCCAAACTGGGATTAGATACCCCACTATGCCTGGCCCTAAATCTCGATACTTCTACTATACCAAAGTATCCGCCAGAGAACTACGAGCACA	275	0	Oxyura leucocephala	Oxyura leucocephala	species	Oxyura leucocephala isolate SHW-MDS tRNA-Phe gene, partial sequence; 12S ribosomal RNA gene, complete sequence; and tRNA-Val gene, partial sequence; mitochondrial	AY747702	no	589	NEOGNATHAE	GALLOANSERES	Anseriformes	Ducks, Geese, Swans	Anatidae	Oxyura	White-headed Duck	Oxyura leucocephala	x	Oxyura	leucocephala	x	(Scopoli, 1769)	PAL : s Europe and n Africa to c Asia and nw China			1	NA	NA	503	2919
1126	AY747703 - 12S rRNA	AY747703	CACCGCGGTCATACAAGAAACCCAAGTCAACCGTCCCATAACCGGCGTAAAGAGTGGTAAGATGTCTATCCTACTTAACTAAGATCAAAACGCAGCCAAGCTGTCATAAGCACAAGCTGCGCCTAAACACACCATCAAGATGATCTTAGGACCAGCGATTAATTTGAACCCACGAAAGCCAGGGCCCAAACTGGGATTAGATACCCCACTATGCCTGGCCCTAAATCTCGATACTTCTACCATACCAAAGTATCCGCCAGAGAACTACGAGCACA	275	0	Oxyura maccoa	Oxyura maccoa	species	Oxyura maccoa isolate SHW-MDS tRNA-Phe gene, partial sequence; 12S ribosomal RNA gene, complete sequence; and tRNA-Val gene, partial sequence; mitochondrial	AY747703	no	588	NEOGNATHAE	GALLOANSERES	Anseriformes	Ducks, Geese, Swans	Anatidae	Oxyura	Maccoa Duck	Oxyura maccoa	x	Oxyura	maccoa	x	(Eyton, 1838)	AF : Ethiopia to South Africa			1	NA	NA	504	2920
1127	FR687373 - 12S rRNA	FR687373	CACCGCGGTCACACAAGAAGCCCAAATTAATCGTCCACGGCGTAAAGAGTGGCCCAACACTATCGTCCCACGCCTGAGGCCTAGATATGTCCAAGCCGTCACAAGCCCAAGACACCTTCAAGCCCCCCAACCAACCCCACCTCAGCCTCAACGACCAACTACCCCCACGAAAGCCAGGGGACAAACTGGGATTAGATACCCCACTATGCCTGGCCGTAAATTCAAATGTCTTTTCCCCCAACCCAAACATTCGCCAGGGAACTACGAGCACA	272	0	Colaptes atricollis	Colaptes atricollis	species	Colaptes atricollis mitochondrial 12S rRNA gene, specimen voucher LSU 3581	FR687373	no	10847	NEOGNATHAE	NEOAVES	Piciformes	Woodpeckers	Picidae	Colaptes	Black-necked Woodpecker	Colaptes atricollis	x	Colaptes	atricollis	x	(Malherbe, 1850)	SA : Peru	TAX	SACC assigns Chrysoptilus atricollis to Colaptes (Short 1982).	2	NA	NA	505	1099
1128	AY940739 - 12S rRNA	AY940739	CACCGCGGTCACACAAGAAGCCCAAATTAATCGTCCACGGCGTAAAGAGTGGCCCAACACTATCGTCCCACGCCTGAGGCCTAGATATGTCCAAGCCGTCACAAGCCCAAGACACCTTCAAGCCCCCCAACCAACCCCACCTCAGCCTCAACGACCAACTACCCCCACGAAAGCCAGGGGACAAACTGGGATTAGATACCCCACTATGCCTGGCCGTAAATTCAAATGTCTTTTCCCCCAACCCAAACATTCGCCAGGGAACTACGAGCACA	272	0	Colaptes atricollis	Colaptes atricollis	species	Colaptes atricollis 12S ribosomal RNA gene, complete sequence; mitochondrial	AY940739	no	10847	NEOGNATHAE	NEOAVES	Piciformes	Woodpeckers	Picidae	Colaptes	Black-necked Woodpecker	Colaptes atricollis	x	Colaptes	atricollis	x	(Malherbe, 1850)	SA : Peru	TAX	SACC assigns Chrysoptilus atricollis to Colaptes (Short 1982).	2	NA	NA	505	1100
1129	EU372668 - 12S rRNA	EU372668	CACCGCGGTCATACAAGAAGCCCAAATTAATCGTTCACGGCGTAAAGAGTGGCCCAACACTATCGTCCCACGCCTGAGGCCTAGATATGTCCAAGCCGTCACAAGCCCAAGACACCTTCAAGCCCCCCCACCAACTCCACCTCAGCTCCAACGATCAACTACCCCCCACGAAAGCCAGGGGACAAACTGGGATTAGATACCCCACTATGCCTGGCCGTAAATTCAGATGTCCTCCCTCAACCCAAACATTCGCCAGGGAACTACGAGCGCA	271	0	Colaptes auratus	Colaptes auratus	species	Colaptes auratus 12S ribosomal RNA gene, partial sequence; mitochondrial	EU372668	no	10863	NEOGNATHAE	NEOAVES	Piciformes	Woodpeckers	Picidae	Colaptes	Northern Flicker	Colaptes auratus	x	Colaptes	auratus	x	(Linnaeus, 1758)	NA, MA : widespread			4	NA	NA	506	1102
1130	FR687380 - 12S rRNA	FR687380	CACCGCGGTCATACAAGAAGCCCAAATTAATCGTTCACGGCGTAAAGAGTGGCCCAACACTATCGTCCCACGCCTGAGGCCTAGATATGTCCAAGCCGTCACAAGCCCAAGACACCTTCAAGCCCCCCCACCAACTCCACCTCAGCTCCAACGATCAACTACCCCCCACGAAAGCCAGGGGACAAACTGGGATTAGATACCCCACTATGCCTGGCCGTAAATTCAGATGTCCTCCCTCAACCCAAACATTCGCCAGGGAACTACGAGCGCA	271	0	Colaptes auratus	Colaptes auratus	species	Colaptes auratus mitochondrial 12S rRNA gene, specimen voucher WSU 8618	FR687380	no	10863	NEOGNATHAE	NEOAVES	Piciformes	Woodpeckers	Picidae	Colaptes	Northern Flicker	Colaptes auratus	x	Colaptes	auratus	x	(Linnaeus, 1758)	NA, MA : widespread			4	NA	NA	506	1104
1131	AY940740 - 12S rRNA	AY940740	CACCGCGGTCATACAAGAAGCCCAAATTAATCGTTCACGGCGTAAAGAGTGGCCCAACACTATCGTCCCACGCCTGAGGCCTAGATATGTCCAAGCCGTCACAAGCCCAAGACACCTTCAAGCCCCCCCACCAACTCCACCTCAGCTCCAACGATCAACTACCCCCCACGAAAGCCAGGGGACAAACTGGGATTAGATACCCCACTATGCCTGGCCGTAAATTCAGATGTCCTCCCTCAACCCAAACATTCGCCAGGGAACTACGAGCGCA	271	0	Colaptes auratus	Colaptes auratus	species	Colaptes auratus 12S ribosomal RNA gene, complete sequence; mitochondrial	AY940740	no	10863	NEOGNATHAE	NEOAVES	Piciformes	Woodpeckers	Picidae	Colaptes	Northern Flicker	Colaptes auratus	x	Colaptes	auratus	x	(Linnaeus, 1758)	NA, MA : widespread			4	NA	NA	506	1101
1132	FR687400 - 12S rRNA	FR687400	CACCGCGGTCATACAAGAAGCCCAAATTAATCGTTCACGGCGTAAAGAGTGGCCCAACACTATCGTCCCACGCCTGAGGCCTAGATATGTCCAAGCCGTCACAAGCCCAAGACACCTTCAAGCCCCCCCACCAACTCCACCTCAGCTCCAACGATCAACTACCCCCCACGAAAGCCAGGGGACAAACTGGGATTAGATACCCCACTATGCCTGGCCGTAAATTCAGATGTCCTCCCTCAACCCAAACATTCGCCAGGGAACTACGAGCGCA	271	0	Colaptes auratus	Colaptes auratus	species	Colaptes auratus mitochondrial 12S rRNA gene, specimen voucher WSU 86-1.8	FR687400	no	10863	NEOGNATHAE	NEOAVES	Piciformes	Woodpeckers	Picidae	Colaptes	Northern Flicker	Colaptes auratus	x	Colaptes	auratus	x	(Linnaeus, 1758)	NA, MA : widespread			4	NA	NA	506	1103
1133	AY940741 - 12S rRNA	AY940741	CACCGCGGTCATACAAGAGACCCAAATTAATCGTCCACGGCGTAAAGAGTGGCCCAACACTATCGTTCCATGCCTGAGACCAAAATATGTCTGAGCCGTCATAAGCCCAAGCCTCCTTTAAGCCCCCCACCAATCTCAGCCCCAACGACCGATCAATCCCCACGAAAGCCAGGGGACAAACTGGGATTAGATACCCCACTATGCCTGNCCGTAAATTCNGATGCTTACTCCTACCCAAGCATTCGCCAGGGAACTACGAGCACA	264	0	Campethera cailliautii	Campethera cailliautii	species	Campethera cailliautii 12S ribosomal RNA gene, complete sequence; mitochondrial	AY940741	no	10495	NEOGNATHAE	NEOAVES	Piciformes	Woodpeckers	Picidae	Campethera	Little Spotted Woodpecker	Campethera cailliautii	x	Campethera	cailliautii	x	(Malherbe, 1849)	AF : e, se	ENG	Change English name from Green-backed Woodpecker to Little Spotted Woodpecker with reassignment of ssp. permista to Campethera maculosa.	1	NA	NA	507	836
1134	AY940742 - 12S rRNA	AY940742	CACCGCGGTCATACAAGAGGCCCAAATTAATCGTCCACGGCGTAGAGAGTGGCCTAACACTATCGCCCCACGCCTGAGGCCAAAATATGTCCAAGCCGTCACAAGCCCAAGACACCTTTAAGCCCCCCACCAACCCCGCCTCAGCCCTAACGACCAATTACCACCACGAAAGCCAGGAGACAAACTGGGATTAGATACCCCACTATGCCTGGCCGTAAATTCAAATGTCTTCCTCCAACCCAAGCATTCGCCAGGGGACTACGAGCACA	269	0	Celeus elegans	Celeus elegans	species	Celeus elegans 12S ribosomal RNA gene, complete sequence; mitochondrial	AY940742	no	10905	NEOGNATHAE	NEOAVES	Piciformes	Woodpeckers	Picidae	Celeus	Chestnut Woodpecker	Celeus elegans	x	Celeus	elegans	x	(M|ller, PLS, 1776)	SA : n, Amazonia			1	NA	NA	508	898
1135	AY940743 - 12S rRNA	AY940743	CACCGCGGTCATACAAGAAGCCCAAATTAATCGTTCACGGCGTAAAGAGTGGCCCAACACTATCGCCCCACGCCTGAGGCCAAAATACGTCCAAGCTGTCACAAGCCCAAGACACCTTTAAGCCCCCCCATCAACCCCGCCTCAGCCCCAACGACCAATTACTCCCCACGAAAGCCAGGGGACAAACTGGGATTAGATACCCCACTATGCCTGGCCGTAAATTCAAATGTCTTCCTTCAACTCAAGCATTCGCCAGGGAACTACGAGCACA	271	0	Celeus flavus	Celeus flavus	species	Celeus flavus 12S ribosomal RNA gene, complete sequence; mitochondrial	AY940743	no	10919	NEOGNATHAE	NEOAVES	Piciformes	Woodpeckers	Picidae	Celeus	Cream-colored Woodpecker	Celeus flavus	x	Celeus	flavus	x	(M|ller, PLS, 1776)	SA : Amazonia and se Brazil			1	NA	NA	509	899
1136	AY940744 - 12S rRNA	AY940744	CACCGCGGTCATACAAGAAACCCAAACTAATAGTACACGGCGTAAAGAGTGGCCCAACATTATCGTCATCTCCTGAGACCAAAGTATGTCTGAACTGTCATAAGTCTAAGATACCCCTAAGCCCCAATCAACCCAGCCTCAGCCCCAACGATCGATCAACTCCACGAAAGCCGGGGGACAAACTGGGATTAGATACCCCACTATGCCCGGCCATAAATCCAAATGCTTTCCCCCACCCAAGCATTCGCCAGGGAACTACGAGCGCA	266	0	Campephilus haematogaster	Campephilus haematogaster	species	Campephilus haematogaster 12S ribosomal RNA gene, complete sequence; mitochondrial	AY940744	no	10966	NEOGNATHAE	NEOAVES	Piciformes	Woodpeckers	Picidae	Campephilus	Crimson-bellied Woodpecker	Campephilus haematogaster	x	Campephilus	haematogaster	x	(Tschudi, 1844)	MA, SA : Panama to Peru			1	NA	NA	510	828
1137	AY940745 - 12S rRNA	AY940745	CACCGCGGTCATACAAGAAACCCAAATTAATTGTACACGGCGTAAAGAGTGGCCCAATACTATCGTTCTCCCCCTGAGGCCGAAACATACCTGAGCTGTCATAAGCCCAAGGTACTTCTAAGCCCTATCACCTACGCCTCAACCTCAACGATCAACCAACCTCCACGAANGCCAGGAGACAAACTGGGATTAGATACCCCACTATCCCTGNCCGTAAANCCAAATGCTTCCCCCACCCAAGCATTCGCCAGGGAACTACGAGCACA	266	0	Chrysocolaptes lucidus	Chrysocolaptes lucidus	species	Chrysocolaptes lucidus 12S ribosomal RNA gene, complete sequence; mitochondrial	AY940745	no	11074	NEOGNATHAE	NEOAVES	Piciformes	Woodpeckers	Picidae	Chrysocolaptes	Buff-spotted Flameback	Chrysocolaptes lucidus	x	Chrysocolaptes	lucidus	x	(Scopoli, 1786)	OR : East Visayas, Mindanao group (ec, s Philippines)	ENG	Change "Goldenback" to "Flameback" established for these species; Change to Buff-spotted Flameback for C. lucidus with split of widespread guttacristatus, which takes English name Greater Flameback.	1	NA	NA	511	1018
1138	AY940746 - 12S rRNA	AY940746	CACCGCGGTCATACAAGAGACCCAAACTAATAGTACTCGGCGTAAAGAGTGGCCCAACATTATCGTTACCCCCTGAGGCCAAAGTATGTCTAAACTGTCACAAGTCCAAGACACCCCTAAGCCCCACCCATCCAGCCTCAACCCCAACGACCGACCAACCCCACGAAAGCCGGGGGACAAACTGGGATTAGATACCCCACTATGCCCGGCCATAAATTCAAATGCTTTCCCCACCAAAGCATTCGCCAGGGAACTACGAGCACA	264	0	Campephilus melanoleucos	Campephilus melanoleucos	species	Campephilus melanoleucos 12S ribosomal RNA gene, complete sequence; mitochondrial	AY940746	no	10974	NEOGNATHAE	NEOAVES	Piciformes	Woodpeckers	Picidae	Campephilus	Crimson-crested Woodpecker	Campephilus melanoleucos	x	Campephilus	melanoleucos	x	(Gmelin, JF, 1788)	SA : widespread, also Panama			1	NA	NA	512	833
1139	AY940747 - 12S rRNA	AY940747	CACCGCGGTCATNCAAGAAACCCAAATCAACCGTACACGGCGTAAAGAGTGGCCCCAATACTATCCACACTAACTAGGGCCAAACTACAACTGAGCTGTCATAAGCCTAAGATGTACCAAAATCCAATATTAATATACCCCTAGCACCAAGGAATGACCGCTCNNANNAAAGCCAGGGAACAAACTGGGATTAGATACCCCACTATGCCTGGCCCTAAATCCCGACGTTCACTTANACCCTAACGTCCGCCCGGGAACTACGAGCATA	268	0	Capito niger	Capito niger	species	Capito niger 12S ribosomal RNA gene, complete sequence; mitochondrial	AY940747	no	9844	NEOGNATHAE	NEOAVES	Piciformes	New World Barbets	Capitonidae	Capito	Black-spotted Barbet	Capito niger	x	Capito	niger	x	(M|ller, PLS, 1776)	SA : ne Amazonia			1	NA	NA	513	849
1140	AY940748 - 12S rRNA	AY940748	CACCGCGGTCATACAAGAAACCCAAATTAATCGTATACGGCGTAAAGAGTGGCTCAATACTATCGTCCTGCCTGAGGTCAAAACATGTCCAAGCTGTCATAAGCCCAAGACATATCTAAGCCCTCCCACCCTCCTCAACTCCAGCGATTAACCGACCTCACGAAAGCCAGGGGACAAACTGGGATTAGATACCCCACTATGCCTGGCCGTAAATCTAAATGCTCTCCCCCACCCAAGCATTCGCCAGGGAATTACGAGCACA	262	0	Dendropicos fuscescens	Dendropicos fuscescens	species	Dendropicos fuscescens 12S ribosomal RNA gene, complete sequence; mitochondrial	AY940748	no	10579	NEOGNATHAE	NEOAVES	Piciformes	Woodpeckers	Picidae	Dendropicos	Cardinal Woodpecker	Dendropicos fuscescens	x	Dendropicos	fuscescens	x	(Vieillot, 1818)	AF : widespread			1	NA	NA	514	1436
1141	AY940749 - 12S rRNA	AY940749	CACCGCGGTCATACAAGAAACCCAAATTAATCGTATACGGCGTAAAGAGTGACTCAATACTATCGCCCCGCCTGAGGCCAAAACATGTCCAAGCTGTCATAAGCCCAAGACATACCTAAGCCCCCACCCTCCTCAACTCCAGCGATTAACAGACCTCACGAAAGCCAGGGAACAAACTGGGATTAGATACCCCACTATGCCTGGCCATAAATTCAAATGCTTCCCCCACCCAAGCATTCGCCAGGGAACTACGAGCACA	259	0	Dendropicos griseocephalus	Dendropicos griseocephalus	species	Dendropicos griseocephalus 12S ribosomal RNA gene, complete sequence; mitochondrial	AY940749	no	10606	NEOGNATHAE	NEOAVES	Piciformes	Woodpeckers	Picidae	Dendropicos	Olive Woodpecker	Dendropicos griseocephalus	x	Dendropicos	griseocephalus	x	(Boddaert, 1783)	AF : s, sc			1	NA	NA	515	1437
1142	AY940750 - 12S rRNA	AY940750	CACCGCGGTCATACAAGAAACCCAAATTAATTGTCCACGGCGTAAAGAGTGGTCCAACACTATCGTTCTCCACCTGAGGCCAAAACATGCCTGAGCCGTCATAAGCCCAAGACACTCCTAAGCCCCCCACAACCCCGCCTCAGCCCCAACGACCTACTACCCCCACGAAAGCCAGGGGACAAACTGGGATTAGATACCCCACTATGCCTGGCCGTAAATTTAAGTGCTTTCCCCCCAACCTAAGCATTCGCCAGGGAACTACGAGCATA	269	0	Dryocopus lineatus	Dryocopus lineatus	species	Dryocopus lineatus 12S ribosomal RNA gene, complete sequence; mitochondrial	AY940750	no	10933	NEOGNATHAE	NEOAVES	Piciformes	Woodpeckers	Picidae	Dryocopus	Lineated Woodpecker	Dryocopus lineatus	x	Dryocopus	lineatus	x	(Linnaeus, 1766)	MA, SA : widespread			1	NA	NA	516	1492
1143	AY940751 - 12S rRNA	AY940751	CACCGCGGTCATACAAGAAACCCAAATTAATCGTCCACGGCGTAAAGAGTGGTCTAACACTATCGTTCCTCGCCTGAGGTCAAAACATGCCTGAGCCGTCATAAGCCCAAGACATTCCTAAGCCCCCACGCAGCTCCGCCTCAGCCCCAACGACCTACTACCCCCACGAAAGCCAGGGGACAAACTGGGATTAGATACCCCACTATGCCTGGCCGTAAATTTAAGTGCTTTTCCCCCAACCCAAGCATTCGCCAGGGAACTACGAGCATA	270	0	Dryocopus pileatus	Dryocopus pileatus	species	Dryocopus pileatus 12S ribosomal RNA gene, complete sequence; mitochondrial	AY940751	no	10939	NEOGNATHAE	NEOAVES	Piciformes	Woodpeckers	Picidae	Dryocopus	Pileated Woodpecker	Dryocopus pileatus	x	Dryocopus	pileatus	x	(Linnaeus, 1758)	NA : e, nw USA and s Canada			2	NA	NA	517	1494
1144	MK060129 - 12S rRNA	MK060129	CACCGCGGTCATACAAGAAACCCAAATTAATCGTCCACGGCGTAAAGAGTGGTCTAACACTATCGTTCCTCGCCTGAGGTCAAAACATGCCTGAGCCGTCATAAGCCCAAGACATTCCTAAGCCCCCACGCAGCTCCGCCTCAGCCCCAACGACCTACTACCCCCACGAAAGCCAGGGGACAAACTGGGATTAGATACCCCACTATGCCTGGCCGTAAATTTAAGTGCTTTTCCCCCAACCCAAGCATTCGCCAGGGAACTACGAGCATA	270	0	Dryocopus pileatus	Dryocopus pileatus	species	Dryocopus pileatus voucher LSUMNS B20929 mitochondrion, complete genome	MK060129	no	10939	NEOGNATHAE	NEOAVES	Piciformes	Woodpeckers	Picidae	Dryocopus	Pileated Woodpecker	Dryocopus pileatus	x	Dryocopus	pileatus	x	(Linnaeus, 1758)	NA : e, nw USA and s Canada			2	NA	NA	517	1496
1145	AY940752 - 12S rRNA	AY940752	CACCGCGGTCATACAAGAAACCCAAATTAATCGTCCACGGCGTAAAGAGTGGCCCAACACTATCGTTCCATGCCTGAAGCCAAAATGTATCTAAGCTGTCATAAGCCCAAGACATCTTTAAGCCCCCACTCTGCCTCAGCCCTAACGATCGACCAACCCCCACGAAAGCCAGGGGACAAACTGGGATTAGATACCCCACTATGCCTGGCCATAAATTCAAATGCTTCTCCCCACCCAAGCATTCGCCAGGGAACTACGAGCACA	264	0	Geocolaptes olivaceus	Geocolaptes olivaceus	species	Geocolaptes olivaceus 12S ribosomal RNA gene, complete sequence; mitochondrial	AY940752	no	10471	NEOGNATHAE	NEOAVES	Piciformes	Woodpeckers	Picidae	Geocolaptes	Ground Woodpecker	Geocolaptes olivaceus	x	Geocolaptes	olivaceus	x	(Gmelin, JF, 1788)	AF : South Africa and Lesotho			1	NA	NA	518	1830
1146	AY940753 - 12S rRNA	AY940753	CACCGCGGTCACACAAGAGACCCAAATTAACTGTATCCGGCGTAAAGAGTGGCCCATCATCTATCGCCCCTCGCTAGGGTCGAAGCGTATCCAAGCTGTTATAAGCCCAAGACACACCTAAGCCCAATATAAACACAACCCAAGCATCAGCGACCAACTANCCGCCACGAAAGCCAGGGGACAAACTGGGATTAGATACCCCACTATGCCTGGCCCTAAATCCAGATGCTTCCCTCCACCAAAGCATCCGCCTGGGAACTACGAGCACA	269	0	Indicator variegatus	Indicator variegatus	species	Indicator variegatus 12S ribosomal RNA gene, complete sequence; mitochondrial	AY940753	no	10268	NEOGNATHAE	NEOAVES	Piciformes	Honeyguides	Indicatoridae	Indicator	Scaly-throated Honeyguide	Indicator variegatus	x	Indicator	variegatus	x	Lesson, RP, 1830	AF : Ethiopia and Somalia to e South Africa, also w through s DR Congo and Zambia to w Angola			1	NA	NA	519	2143
1147	AY940754 - 12S rRNA	AY940754	CACCGCGGTCACACAAGAAGCCCAAATTAACCGTATACGGCGTAAAGAGTGGCCTAACAATATCGTCTATAGCTGAAGTGAAAGTGCGCCTAAGCTGTCATAAGCTCAAGGCCCATCTAAACTCACCATTAATATAACCTCAGATTCCAAGACNGACCAACTCAATCCACGAAAGCCGGGAGACAAACTGGGATTAGATACCCCACTATGCTCGGCCATAAATCTAGATGCTTTCACCACCAAAGCACCCGCCAGGNAACTACGAGCACA	270	0	Jynx torquilla	Jynx torquilla	species	Jynx torquilla 12S ribosomal RNA gene, complete sequence; mitochondrial	AY940754	no	10277	NEOGNATHAE	NEOAVES	Piciformes	Woodpeckers	Picidae	Jynx	Eurasian Wryneck	Jynx torquilla	x	Jynx	torquilla	x	Linnaeus, 1758	PAL : widespread			1	NA	NA	520	2187
1148	MCU89209 - 12S rRNA	MCU89209	CACCGCGGTCATACAAGAAACCCAAATTAATAACGCACGGCGTAAAGAGTGATTAAACATCTATCGTTCCTGTCTGAGGCCAAAACATGCCTGAGCCGTCACAAGCCCAAGACATACTTAAGCCCATAAATTCACCTCAACTTCAACGATCAACCGAACTCACGAAAGCCAGGGGACAAACTGGGATTAGATACCCCACTATGCCTGGCCGTTAATTCAAATGCTTTCTTACCTAAGCATTCGCCAGGGAATTACGAGCACA	262	0	Melanerpes carolinus	Melanerpes carolinus	species	Melanerpes carolinus 12S ribosomal RNA, mitochondrial gene	MCU89209	no	10442	NEOGNATHAE	NEOAVES	Piciformes	Woodpeckers	Picidae	Melanerpes	Red-bellied Woodpecker	Melanerpes carolinus	x	Melanerpes	carolinus	x	(Linnaeus, 1758)	NA : e, c, se USA			2	NA	NA	521	2508
1149	AY940755 - 12S rRNA	AY940755	CACCGCGGTCATACAAGAAACCCAAATTAATAACGCACGGCGTAAAGAGTGATTAAACATCTATCGTTCCTGTCTGAGGCCAAAACATGCCTGAGCCGTCACAAGCCCAAGACATACTTAAGCCCATAAATTCACCTCAACTTCAACGATCAACCGAACTCACGAAAGCCAGGGGACAAACTGGGATTAGATACCCCACTATGCCTGGCCGTTAATTCAAATGCTTTCTTACCTAAGCATTCGCCAGGGAATTACGAGCACA	262	0	Melanerpes carolinus	Melanerpes carolinus	species	Melanerpes carolinus 12S ribosomal RNA gene, complete sequence; mitochondrial	AY940755	no	10442	NEOGNATHAE	NEOAVES	Piciformes	Woodpeckers	Picidae	Melanerpes	Red-bellied Woodpecker	Melanerpes carolinus	x	Melanerpes	carolinus	x	(Linnaeus, 1758)	NA : e, c, se USA			2	NA	NA	521	2507
1150	AY940756 - 12S rRNA	AY940756	CACCGCGGTCATACAAGAAACCCAAATTAATAACATGCGGCGTAAAGAGTGACTTAACATCTATCGCCCCGGCCTGAGGTCAAAACATGTCTAAGCTGTCACAAGCCCAAGACATTCTTAAGCCCTGAGTCCACCTCAACCACAGCGACCGACTAACCTCACGAAAGCCAGGGAACAAACTGGGATTAGATACCCCACTATGCCTGGCCGTTAATCCAAATGCTTTCTTCACCTAAGCATTCGCCAGGGAATTACGAGCACA	262	0	Melanerpes erythrocephalus	Melanerpes erythrocephalus	species	Melanerpes erythrocephalus 12S ribosomal RNA gene, complete sequence; mitochondrial	AY940756	no	10394	NEOGNATHAE	NEOAVES	Piciformes	Woodpeckers	Picidae	Melanerpes	Red-headed Woodpecker	Melanerpes erythrocephalus	x	Melanerpes	erythrocephalus	x	(Linnaeus, 1758)	NA : sc, se Canada to se USA			1	NA	NA	522	2509
1151	AY940757 - 12S rRNA	AY940757	CACCGCGGTCATACAAGAAACCCAAATTAATTGTCCACGGCGTAAAGAGTGGTCCAACACTATCGTCCCCGCCTGAGGCCAAAACATGCCTAAGCTGTCATAAGCCCAAGACATCCCTAAGCCCCCCAATGTAACCCCACCTCAGCCTCAACGACTAACTACCCCCACGAAAGCCAGGAAACAAACTGGGATTAGATACCCCACTATGCCCGGCCATAAATTTAAGTGCTTCTCCCCCAACCAAAGCATTCGCCAGGGAACTACGAGCACA	271	0	Mulleripicus funebris	Mulleripicus funebris	species	Mulleripicus funebris 12S ribosomal RNA gene, complete sequence; mitochondrial	AY940757	no	11144	NEOGNATHAE	NEOAVES	Piciformes	Woodpeckers	Picidae	Mulleripicus	Northern Sooty Woodpecker	Mulleripicus funebris	x	Mulleripicus	funebris	x	(Valenciennes, 1826)	OR : Luzon group (n Philippines)	ENG	Change English name of Mulleripicus funebris from Sooty Woodpecker to Northern Sooty Woodpecker with split of M. fuliginosus.	1	NA	NA	523	2667
1152	AY940758 - 12S rRNA	AY940758	CACCGCGGTCATACAAGAAACCCAAATTAACTGCATACGGCGTAAAGAGTGGTCCAAACATTATCCCTCCAACTAGAGCTAAATTACTACTGAGCTGTCATAAGCTAAAGACGTATATAAATCCTGTATCAACACAGCTCTAGCACCAAAGACTAATTTAACCCCACGAAAGCCAGGGCACAAACTGGGATTAGATACCCCACTATGCCTAGCCCTAAATCTAGATGTGTTTTCCACCAAAGCATCCGCCCGGGAATTACGAGCACA	267	0	Megalaima haemacephala	Megalaima haemacephala	species	Megalaima haemacephala 12S ribosomal RNA gene, complete sequence; mitochondrial	AY940758	yes	10063	NEOGNATHAE	NEOAVES	Piciformes	Asian Barbets	Megalaimidae	Psilopogon	Coppersmith Barbet	Psilopogon haemacephalus	x	Psilopogon	haemacephalus	x	(M|ller, PLS, 1776)	OR : widespread			3	Psilopogon haemacephalus, Psilopogon virens	no	524	3451
1153	NC_039891 - 12S rRNA	NC_039891	CACCGCGGTCATACAAGAAACCCAAATTAACTGCATACGGCGTAAAGAGTGGTCCAAACATTATCCCTCCAACTAGAGCTAAATTACTACTGAGCTGTCATAAGCTAAAGACGTATATAAATCCTGTATCAACACAGCTCTAGCACCAAAGACTAATTTAACCCCACGAAAGCCAGGGCACAAACTGGGATTAGATACCCCACTATGCCTAGCCCTAAATCTAGATGTGTTTTCCACCAAAGCATCCGCCCGGGAATTACGAGCACA	267	0	Megalaima virens	Megalaima virens	species	Megalaima virens voucher LSUMNS B20788 mitochondrion, complete genome	NC_039891	yes	9990	NEOGNATHAE	NEOAVES	Piciformes	Asian Barbets	Megalaimidae	Psilopogon	Great Barbet	Psilopogon virens	x	Psilopogon	virens	x	(Boddaert, 1783)	OR : nw India to se China and Myanmar			3	Psilopogon haemacephalus, Psilopogon virens	no	524	3453
1154	MK060136 - 12S rRNA	MK060136	CACCGCGGTCATACAAGAAACCCAAATTAACTGCATACGGCGTAAAGAGTGGTCCAAACATTATCCCTCCAACTAGAGCTAAATTACTACTGAGCTGTCATAAGCTAAAGACGTATATAAATCCTGTATCAACACAGCTCTAGCACCAAAGACTAATTTAACCCCACGAAAGCCAGGGCACAAACTGGGATTAGATACCCCACTATGCCTAGCCCTAAATCTAGATGTGTTTTCCACCAAAGCATCCGCCCGGGAATTACGAGCACA	267	0	Megalaima virens	Megalaima virens	species	Megalaima virens voucher LSUMNS B20788 mitochondrion, complete genome	MK060136	yes	9990	NEOGNATHAE	NEOAVES	Piciformes	Asian Barbets	Megalaimidae	Psilopogon	Great Barbet	Psilopogon virens	x	Psilopogon	virens	x	(Boddaert, 1783)	OR : nw India to se China and Myanmar			3	Psilopogon haemacephalus, Psilopogon virens	no	524	3452
1155	AY940759 - 12S rRNA	AY940759	CACCGCGGTCATACAAGAGACCCAAATTAATAGTCCACGGCGTAAAGAGTGGCCTAACACTATCGTCCCATGCCTGAGGCCAAAACATGTCCAAGCTGTCATAAGCCCAAGACACCCCTAAGCCCCCATACCCCGCCTCAGCCTCAACGATTAACCACCTCCACGAAAGCCAGGGAACAAACTGGGATTAGATACCCCACTATGCCTGGCCGTAAATCCAAATGCTTCTTCCACCTAAGCATTCGCCAGGGAACTACGAGCACA	264	0	Meiglyptes tukki	Meiglyptes tukki	species	Meiglyptes tukki 12S ribosomal RNA gene, complete sequence; mitochondrial	AY940759	no	11134	NEOGNATHAE	NEOAVES	Piciformes	Woodpeckers	Picidae	Meiglyptes	Buff-necked Woodpecker	Meiglyptes tukki	x	Meiglyptes	tukki	x	(Lesson, RP, 1839)	OR : Malay Pen., Sumatra and Borneo			1	NA	NA	525	2499
1156	AY940760 - 12S rRNA	AY940760	CACCGCGGTCATACAAGAAACCCAAATTAATCGTTTACGGCGTAAAGAGTGACTCAACACTATCGTCCTACCTGAGGCCAAAACATGTCCAAGCCGTCATAAGCTCAAGACACGCCTAAGCCCACATCCTCCTCAACTCCAACGATCAATCAACCTCACGAAAGCCAGGGGACAAACTGGGATTAGATACCCCACTATGCCTGGCCGTAAATTCAAATGCTTTCCTCACCCAAGCATTCGCCAGGGAATTACGAGCACA	259	0	Leuconotopicus albolarvatus	Leuconotopicus albolarvatus	species	Picoides albolarvatus 12S ribosomal RNA gene, complete sequence; mitochondrial	AY940760	no	10731	NEOGNATHAE	NEOAVES	Piciformes	Woodpeckers	Picidae	Leuconotopicus	White-headed Woodpecker	Leuconotopicus albolarvatus	x	Leuconotopicus	albolarvatus	x	(Cassin, 1850)	NA : sw Canada and w USA			1	NA	NA	526	2284
1157	AY940761 - 12S rRNA	AY940761	CACCGCGGTCATACAAGAAGCCCAAATTAATAGTTCACGGCGTAAAGAGTGGTCTAACACTATCCCCCAAACTGAGGTTAAAACGTACCTAAGCCGTCATAAGCCCAAGACACGCCTAAACCCCACCATCACTCCAACCTCAGTATCAATGATTAACCGAACCCACGAAAGCCAAGACACAAACTGGGATTAGATACCCCACTATGCTCGGCCATAAATCCAAGTGCTTTATACACCCAAGCACTCGCCAGGGAACTACGAGCACA	266	0	Picumnus aurifrons	Picumnus aurifrons	species	Picumnus aurifrons 12S ribosomal RNA gene, complete sequence; mitochondrial	AY940761	no	10293	NEOGNATHAE	NEOAVES	Piciformes	Woodpeckers	Picidae	Picumnus	Bar-breasted Piculet	Picumnus aurifrons	x	Picumnus	aurifrons	x	Pelzeln, 1870	SA : Amazonia			1	NA	NA	527	3224
1158	AY940762 - 12S rRNA	AY940762	CACCGCGGTCATACAAGGAACCCAAATTAATCGTTTACGGCGTAAAGAGTGGCCCAACACTATCGTTTAACATCTGAGGCCAAAACGTGTCCAAGCTGTCATAAGCCCAAGACACCCCTAAGCCCCCACCTCTACACGCCTCAATCTCAACGATCAACCACCCCCCACGAAAGCCAGGGGACAAACTGGGATTAGATACCCCACTATGCCTGGCCGTAAATTCAAATGCTTTCCTCCCACCCAAGCATTCGCCAGGGAACTACGAGCACA	270	0	Picus canus	Picus canus	species	Picus canus 12S ribosomal RNA gene, complete sequence; mitochondrial	AY940762	no	11042	NEOGNATHAE	NEOAVES	Piciformes	Woodpeckers	Picidae	Picus	Grey-headed Woodpecker	Picus canus	x	Picus	canus	x	Gmelin, JF, 1788	PAL, OR : widespread			1	NA	NA	528	3230
1159	AY940763 - 12S rRNA	AY940763	CACCGCGGTCATACAAGAAACCCAAATTAATAGTTCACGGCGTAAAGAGTGGCCTAACACTATCACCCAAACTGAGGTTAAAGCATGCCCAAGCCGTCATAAGCCCAAGACACGCCTAACCCCCCCCATTACCCTAACCCCAGCACCAATGATCAACCGAACCCACGAAAGCCAAGACACAAACTGGGATTAGATACCCCACTATGCNNGGCCATAAATCCAAGTGCTTTNCACACCCAAGCACTCGCCAGGGGACTACGAGCACA	266	0	Picumnus cirratus	Picumnus cirratus	species	Picumnus cirratus 12S ribosomal RNA gene, complete sequence; mitochondrial	AY940763	no	10333	NEOGNATHAE	NEOAVES	Piciformes	Woodpeckers	Picidae	Picumnus	White-barred Piculet	Picumnus cirratus	x	Picumnus	cirratus	x	Temminck, 1825	SA : ne, se			1	NA	NA	529	3225
1160	AY940764 - 12S rRNA	AY940764	CACCGCGGTCACACAAGAAACCCAAATCAACCGTATACGGCGTAAAGAGTGGCCAAACANCTATCCCCACCAACTAGGACCGAATTACAACTAAGCTGTCATAAGCCCATGATGTACTCAAACCCCCTATCAACATAATCCTAGCACCGAGGAATGACCGAGCCCACGAAAGCCAGGGAACAAACTGGGATTAGATACCCCACTATGCCTGGCCATAAATTCTGATGCTTTCTCCCCTTACCCAAGCATCCGCCTGGGAACTACGAGCACA	271	0	Pteroglossus azara flavirostris	Pteroglossus azara flavirostris	subspecies	Pteroglossus flavirostris 12S ribosomal RNA gene, complete sequence; mitochondrial	AY940764	no	9925	NEOGNATHAE	NEOAVES	Piciformes	Toucans	Ramphastidae	Pteroglossus	Ivory-billed Aracari	Pteroglossus azara	flavirostris	Pteroglossus	azara	Pteroglossus azara flavirostris	Fraser, 1841	w Amazonia			1	NA	NA	530	4678
1161	AY940765 - 12S rRNA	AY940765	CACCGCGGTCATACAAGAAACCCAAATTAATCGTCCACGGCGTAAAGAGTGGCCTAACACTATCGCTCTGCACCTGAGGCCAAAATATGTCTAAGCCGTCACAAGCCCAAGATATCCTTAAGCCCCCCATCAACCTTACCTCAACTCAAGCGACCAACCAACCCCCACGAAAGCCAGGGGACAAACTGGGATTAGATACCCCACTATGCCTGGCCGTAAATCCAAATGCTTTTTCCCCACCCAAGCATTCGCCAGGGAACTACGAGCACA	270	0	Chrysophlegma miniaceum	Chrysophlegma miniaceum	species	Picus miniaceus 12S ribosomal RNA gene, complete sequence; mitochondrial	AY940765	no	10990	NEOGNATHAE	NEOAVES	Piciformes	Woodpeckers	Picidae	Chrysophlegma	Banded Woodpecker	Chrysophlegma miniaceum	x	Chrysophlegma	miniaceum	x	(Pennant, 1769)	OR : Malay Pen., Sumatra and Borneo			1	NA	NA	531	1040
1162	AY940766 - 12S rRNA	AY940766	CACCGCGGTCACACAAGAAGCCCAAATTAATCGTCCACGGCGTAAAGAGTGGCCCAACACTATCGTCCCACGCCTGAGGCCCAGATATGTCCAAGCCGTCACAAGCCCAAGACACCTTCAAGCCCCCACCATCCCCGCCTCAGCCTCAACGATCAACTACCCCCACGAAAGCCAGGGGACAAACTGGGATTAGATACCCCACTATGCCTGGCCGTAAATTCAAATGTCCTTTCCCCCAACCCAAACATTCGCCAGGGAACTACGAGCACA	270	0	Colaptes rivolii	Colaptes rivolii	species	Piculus rivolii 12S ribosomal RNA gene, complete sequence; mitochondrial	AY940766	no	10840	NEOGNATHAE	NEOAVES	Piciformes	Woodpeckers	Picidae	Colaptes	Crimson-mantled Woodpecker	Colaptes rivolii	x	Colaptes	rivolii	x	(Boissonneau, 1840)	SA : nw Venezuela to c Bolivia	TAX	SACC 265 assigns Piculus rivolii to Colaptes (Webb & Moore 2005; Benz et al. 2006).	1	NA	NA	532	1117
1163	AY940767 - 12S rRNA	AY940767	CACCGCGGTCACACAAGAAGCCCAAATTAATCGTCCACGGCGTAAAGAGTGGCCCAACACTATCGTCCCACGCCTGAGGCCTAGATATGTCCAAGCCGTCACAAGCCCAAGACACCTTCAAGCCCCCCACCAACCCCGCCTCAGCTTCAACGACCAACTACCCCCACGAAAGCCAGGGGACAAACTGGGATTAGATACCCCACTATGCCTGGCCGTAAATTCAAATGTCTTCCCCCAACCCAAACATTCGCCAGGGAACTACGAGCGCA	269	0	Colaptes rubiginosus	Colaptes rubiginosus	species	Piculus rubiginosus 12S ribosomal RNA gene, complete sequence; mitochondrial	AY940767	no	10819	NEOGNATHAE	NEOAVES	Piciformes	Woodpeckers	Picidae	Colaptes	Golden-olive Woodpecker	Colaptes rubiginosus	x	Colaptes	rubiginosus	x	(Swainson, 1820)	MA, SA : Mexico to Guyana, nw Peru and nw Argentina	TAX	AOU and SACC 265 assign Piculus rubiginosus to Colaptes (Webb & Moore 2005; Benz et al. 2006).	3	NA	NA	533	1119
1164	FR687391 - 12S rRNA	FR687391	CACCGCGGTCACACAAGAAGCCCAAATTAATCGTCCACGGCGTAAAGAGTGGCCCAACACTATCGTCCCACGCCTGAGGCCTAGATATGTCCAAGCCGTCACAAGCCCAAGACACCTTCAAGCCCCCCACCAACCCCGCCTCAGCTTCAACGACCAACTACCCCCACGAAAGCCAGGGGACAAACTGGGATTAGATACCCCACTATGCCTGGCCGTAAATTCAAATGTCTTCCCCCAACCCAAACATTCGCCAGGGAACTACGAGCGCA	269	0	Colaptes rubiginosus	Colaptes rubiginosus	species	Piculus rubiginosus mitochondrial 12S rRNA gene, specimen voucher LSU 5222	FR687391	no	10819	NEOGNATHAE	NEOAVES	Piciformes	Woodpeckers	Picidae	Colaptes	Golden-olive Woodpecker	Colaptes rubiginosus	x	Colaptes	rubiginosus	x	(Swainson, 1820)	MA, SA : Mexico to Guyana, nw Peru and nw Argentina	TAX	AOU and SACC 265 assign Piculus rubiginosus to Colaptes (Webb & Moore 2005; Benz et al. 2006).	3	NA	NA	533	1121
1165	FR687390 - 12S rRNA	FR687390	CACCGCGGTCACACAAGAAGCCCAAATTAATCGTCCACGGCGTAAAGAGTGGCCCAACACTATCGTCCCACGCCTGAGGCCTAGATATGTCCAAGCCGTCACAAGCCCAAGACACCTTCAAGCCCCCCACCAACCCCGCCTCAGCTTCAACGACCAACTACCCCCACGAAAGCCAGGGGACAAACTGGGATTAGATACCCCACTATGCCTGGCCGTAAATTCAAATGTCTTCCCCCAACCCAAACATTCGCCAGGGAACTACGAGCGCA	269	0	Colaptes rubiginosus	Colaptes rubiginosus	species	Piculus rubiginosus mitochondrial 12S rRNA gene, specimen voucher LSU 5162	FR687390	no	10819	NEOGNATHAE	NEOAVES	Piciformes	Woodpeckers	Picidae	Colaptes	Golden-olive Woodpecker	Colaptes rubiginosus	x	Colaptes	rubiginosus	x	(Swainson, 1820)	MA, SA : Mexico to Guyana, nw Peru and nw Argentina	TAX	AOU and SACC 265 assign Piculus rubiginosus to Colaptes (Webb & Moore 2005; Benz et al. 2006).	3	NA	NA	533	1120
1166	AY940768 - 12S rRNA	AY940768	CACCGCGGTCATACAAGAAACCCAAATTAATCGTCTACGGCGTAAAGAGTGACTCAACACTATCGTCCTACCTGAGGGCAAAACATGTCCAAGCCGTCATAAGCTCAAGACACGCCTAAGGCCACATCCCCCTCAACTCCAACGATCAATCAACCTCACGAAAGCCAGGGGACAAACTGGGATTAGATACCCCACTATGCCTGGCCGTAAATTCAAATGCTTCCCTCACCCAAGCATTCGCCAGGGAATTACGAGCACA	259	0	Picoides villosus	Picoides villosus	species	Picoides villosus 12S ribosomal RNA gene, complete sequence; mitochondrial	AY940768	yes	10713	NEOGNATHAE	NEOAVES	Piciformes	Woodpeckers	Picidae	Leuconotopicus	Hairy Woodpecker	Leuconotopicus villosus	x	Leuconotopicus	villosus	x	(Linnaeus, 1766)	NA, MA : widespread			1	NA	NA	534	2285
1167	KF766012 - 12S rRNA	KF766012	CACCGCGGCCATACAAGAAACCCAAATTAATCGTATACGGCGTAAAGAGTGGCCCAACATTATCGTCCCTAACTGCGGTTAAAGTCCACCCAAGCTGTCATAAGCTTAAGATGCCCCTAAATCCCCCCAAACACCTCAGCCTCCACGATCGACCAACCCCACGAAAGCCGAGAGACAAACTGGGATTAGATACCCCACTATGCTCGGCCATAAATCCAGATGCTTATCCTACCCAAACATCCGCCAGGGGACTACGAGCACA	262	0	Sasia abnormis	Sasia abnormis	species	Sasia abnormis isolate Sabn7 12S ribosomal RNA gene, partial sequence; mitochondrial	KF766012	no	10373	NEOGNATHAE	NEOAVES	Piciformes	Woodpeckers	Picidae	Sasia	Rufous Piculet	Sasia abnormis	x	Sasia	abnormis	x	(Temminck, 1825)	OR : Malay Pen. and Greater Sundas			2	NA	NA	535	3786
1168	AY940769 - 12S rRNA	AY940769	CACCGCGGCCATACAAGAAACCCAAATTAATCGTATACGGCGTAAAGAGTGGCCCAACATTATCGTCCCTAACTGCGGTTAAAGTCCACCCAAGCTGTCATAAGCTTAAGATGCCCCTAAATCCCCCCAAACACCTCAGCCTCCACGATCGACCAACCCCACGAAAGCCGAGAGACAAACTGGGATTAGATACCCCACTATGCTCGGCCATAAATCCAGATGCTTATCCTACCCAAACATCCGCCAGGGGACTACGAGCACA	262	0	Sasia abnormis	Sasia abnormis	species	Sasia abnormis 12S ribosomal RNA gene, complete sequence; mitochondrial	AY940769	no	10373	NEOGNATHAE	NEOAVES	Piciformes	Woodpeckers	Picidae	Sasia	Rufous Piculet	Sasia abnormis	x	Sasia	abnormis	x	(Temminck, 1825)	OR : Malay Pen. and Greater Sundas			2	NA	NA	535	3785
1169	Sph_var_1	Sph_var_1	CACCGCGGTCATACAAGAAACCCAAATTAATAGTGCACGGCGTAAAGAGTGATCCTACACTTATCGCCTCCGCCTGAGGCCAAAACGTGTCCAAGCTGTCACAAGCCCAAGACATGCTTAAGCCCCTCCCAACCCGCCTCAACTTCAGCGATCAACTAACTTCACGAAAGCCAGGGAACAAACTGGGATTAGATACCCCACTATGCCTGGCCGTAAATTCAAATGCTTTTTATTACCTAAGCATTCGCCAGGGAACTACGAGCACA	266	1	Sphyrapicus varius	Sphyrapicus varius	species		BIOUG49276-D05	no	10453	NEOGNATHAE	NEOAVES	Piciformes	Woodpeckers	Picidae	Sphyrapicus	Yellow-bellied Sapsucker	Sphyrapicus varius	x	Sphyrapicus	varius	x	(Linnaeus, 1766)	NA : e Alaska and nw Canada to se Canada and ne USA			2	NA	NA	536	5189
1170	AY940770 - 12S rRNA	AY940770	CACCGCGGTCATACAAGAAACCCAAATTAATAGTGCACGGCGTAAAGAGTGATCCTACACTTATCGCCTCCGCCTGAGGCCAAAACGTGTCCAAGCTGTCACAAGCCCAAGACATGCTTAAGCCCCTCCCAACCCGCCTCAACTTCAGCGATCAACTAACTTCACGAAAGCCAGGGAACAAACTGGGATTAGATACCCCACTATGCCTGGCCGTAAATTCAAATGCTTTTTATTACCTAAGCATTCGCCAGGGAACTACGAGCACA	266	0	Sphyrapicus varius	Sphyrapicus varius	species	Sphyrapicus varius 12S ribosomal RNA gene, complete sequence; mitochondrial	AY940770	no	10453	NEOGNATHAE	NEOAVES	Piciformes	Woodpeckers	Picidae	Sphyrapicus	Yellow-bellied Sapsucker	Sphyrapicus varius	x	Sphyrapicus	varius	x	(Linnaeus, 1766)	NA : e Alaska and nw Canada to se Canada and ne USA			2	NA	NA	536	3900
1171	AY940771 - 12S rRNA	AY940771	CACCGCGGTCATACAAGAAACCCAAATTAATCGTTCACGGCGTAAAGAGTGACCCAACACTATCGTCTCACCTGAGGGCAAAACATGTCCAAGCTGTCATAAGCCCAAGACACGCCTAAACCCACATCCTCCTCAACTCCAACGATCAATCGACCTCACNAAAGCCAGGGNNCAAACTGGGATTANATACCCCACTATGCCTGGCCATAAATTCAAATGCTTCCCTTACCCAAGCATTCGCCAGGGGACTACGAGCACA	259	0	Veniliornis callonotus	Veniliornis callonotus	species	Veniliornis callonotus 12S ribosomal RNA gene, complete sequence; mitochondrial	AY940771	no	10675	NEOGNATHAE	NEOAVES	Piciformes	Woodpeckers	Picidae	Veniliornis	Scarlet-backed Woodpecker	Veniliornis callonotus	x	Veniliornis	callonotus	x	(Waterhouse, 1841)	SA : sw Colombia to nw Peru			1	NA	NA	537	4390
1172	AY940772 - 12S rRNA	AY940772	CACCGCGGTCATACAAGAAGCCCAAATTAATCGTTCACGGCGTAAAGAGTGACCCAACACTGTCGTCCCACCTGAGGCCAAAACATGTCCGAGCTGTCATAAGCCCAAGACACGCNTAAGCCCACATCCTCCTCAACTCCAACGATCAACTGACCTCACGAAAGCCAGGGGACAAACTGGGATTAGATACCCCACTATGCCTGGCCATAAATTCAAATGCTTCCCTCACCCAAGCATTCGCCAGGGAACTACGAGCACA	259	0	Veniliornis nigriceps	Veniliornis nigriceps	species	Veniliornis nigriceps 12S ribosomal RNA gene, complete sequence; mitochondrial	AY940772	no	10682	NEOGNATHAE	NEOAVES	Piciformes	Woodpeckers	Picidae	Veniliornis	Bar-bellied Woodpecker	Veniliornis nigriceps	x	Veniliornis	nigriceps	x	(d'Orbigny, 1840)	SA : n Colombia to Bolivia			1	NA	NA	538	4391
1173	Acc_coo_1	Acc_coo_1	CACCGCGGTCATACAAGAGACCCAAGCTAACAGCACACGGCGTAAAGAGCGGGTCCTTACCTATCTAAGTAATTAGGATTAAACCGCAACTAAGCTGTCATACGTCTAAGATGCGTCTAAAACCACCCTCAAAATGATCCTAACACCCATGATCAATTAAACCCCGCGAAAGCCAGGGCTCAAACTGGGATTAGATACCCCATTATGCCTGGCCCTAAATCTCGATACCCACTTTACAAAAGTATCCGCCTGAGAACTACGAGCACA	267	1	Accipiter cooperii	Accipiter cooperii	species		1B-5439	no	7710	NEOGNATHAE	NEOAVES	Accipitriformes	Kites, Hawks, Eagles	Accipitridae	Accipiter	Cooper's Hawk	Accipiter cooperii	x	Accipiter	cooperii	x	(Bonaparte, 1828)	NA, MA : s Canada to Honduras			1	NA	NA	539	4741
1174	Acc_gen_2	Acc_gen_2	CACCGCGGTCATACAAGAAACCCAAGCTAACAGCACACGGCGTAAAGAGCGGGTTCTTACCTATCCAAATAATTAGGATTAAATCGCAACTAAGCTGTCATACGCCCAAGATGCGCCTAAATCCACCCTTAAAATGATCCTAACCCTCCCGATCAACTACCCCCGCGAAAGCCAGGGCTCAAACTGGGATTAGATACCCCACTATGCCTGGCCCTAAATCTTGATACTTACTTTACAAAAGTATCCGCCCGAGAACTACGAGCACA	266	1	Accipiter gentilis atricapillus	Accipiter gentilis atricapillus	subspecies		1B-3346	no	7732	NEOGNATHAE	NEOAVES	Accipitriformes	Kites, Hawks, Eagles	Accipitridae	Accipiter	Northern Goshawk	Accipiter gentilis	atricapillus	Accipiter	gentilis	Accipiter gentilis atricapillus	(Wilson, A, 1812)	North America (except sw Canada, sw USA and nw Mexico)	PS	American Goshawk Accipiter atricapillus (including laingi and apache) is a proposed split from Northern Goshawk A. gentilis based on differences in vocalizations, morphology, and mitochondrial and genomic DNA divergence (Geraldes et al. 2019; Kunz et al. 2019; Sangster 2022).	3	NA	NA	540	5256
1175	Acc_gen_4	Acc_gen_4	CACCGCGGTCATACAAGAAACCCAAGCTAACAGCACACGGCGTAAAGAGCGGGTTCTTACCTATCCAAATAATTAGGATTAAATCGCAACTAAGCTGTCATACGCCCAAGATGCGCCTAAATCCACCCTTAAAATGATCCTAACCCTCCCGATCAACTACCCCCGCGAAAGCCAGGGCTCAAACTGGGATTAGATACCCCACTATGCCTGGCCCTAAATCTTGATACTTACTTTACAAAAGTATCCGCCCGAGAACTACGAGCACA	266	1	Accipiter gentilis atricapillus	Accipiter gentilis atricapillus	subspecies		1B-3879	no	7732	NEOGNATHAE	NEOAVES	Accipitriformes	Kites, Hawks, Eagles	Accipitridae	Accipiter	Northern Goshawk	Accipiter gentilis	atricapillus	Accipiter	gentilis	Accipiter gentilis atricapillus	(Wilson, A, 1812)	North America (except sw Canada, sw USA and nw Mexico)	PS	American Goshawk Accipiter atricapillus (including laingi and apache) is a proposed split from Northern Goshawk A. gentilis based on differences in vocalizations, morphology, and mitochondrial and genomic DNA divergence (Geraldes et al. 2019; Kunz et al. 2019; Sangster 2022).	3	NA	NA	540	5257
1176	Acc_gen_3	Acc_gen_3	CACCGCGGTCATACAAGAAACCCAAGCTAACAGCACACGGCGTAAAGAGCGGGTTCTTACCTATCCAAATAATTAGGATTAAATCGCAACTAAGCTGTCATACGCCCAAGATGCGCCTAAATCCACCCTTAAAATGATCCTAACCCTCCCGATCAACTACCCCCGCGAAAGCCAGGGCTCAAACTGGGATTAGATACCCCACTATGCCTGGCCCTAAATCTTGATACTTACTTTACAAAAGTATCCGCCCGAGAACTACGAGCACA	266	1	Accipiter gentilis atricapillus	Accipiter gentilis atricapillus	subspecies		1B-3131	no	7732	NEOGNATHAE	NEOAVES	Accipitriformes	Kites, Hawks, Eagles	Accipitridae	Accipiter	Northern Goshawk	Accipiter gentilis	atricapillus	Accipiter	gentilis	Accipiter gentilis atricapillus	(Wilson, A, 1812)	North America (except sw Canada, sw USA and nw Mexico)	PS	American Goshawk Accipiter atricapillus (including laingi and apache) is a proposed split from Northern Goshawk A. gentilis based on differences in vocalizations, morphology, and mitochondrial and genomic DNA divergence (Geraldes et al. 2019; Kunz et al. 2019; Sangster 2022).	3	NA	NA	540	5255
1177	Acc_str_1	Acc_str_1	CACCGCGGTCACACAAGAGACCCAAGCTAACAGCATTCGGCGTAAAGAGCGGGTCCACACTATCTAGATAATTAAGATTAAACCGCAACTAAGCTGTCATACGCCCAAGATGCGCCTAAAACCACCATTAAAATGATCCTAATACCTACGATCAACCAAAACCCGCGAAAGCCAGGGCTCAAACTGGGATTAGATACCCCACTATGCTTGGCCCTAAATCTTGATACTTACCCTACCAAAGTATCCGCCTGAGAACTACGAGCACA	266	1	Accipiter striatus	Accipiter striatus	species		MACN-Or-cp 15	no	7699	NEOGNATHAE	NEOAVES	Accipitriformes	Kites, Hawks, Eagles	Accipitridae	Accipiter	Sharp-shinned Hawk	Accipiter striatus	x	Accipiter	striatus	x	Vieillot, 1808	NA, MA : widespread			1	NA	NA	541	4742
1178	Acc_str_3	Acc_str_3	CACCGCGGTCACACAAGAGACCCAAGCTAACAGCATTCGGCGTAAAGAGCGGGTCCACACTTATCTAGGTGATTAAGATTGAACCGCAACTAAGCTGTCATACGCCCAAGATGCGCCTAAAACCACCATTAAAATGATCCTAATACCCACGATTAACCAAAACCCGCGAAAGCCAAGGCTCAAACTGGGATTAGATACCCCACTATGCTTGGCCCTAAATCTTGATACTTACCCTACCAAAGTATCCGCCTGAGAACTACGAGCACA	267	1	Accipiter striatus	Accipiter striatus	species		1B-5483	no	7699	NEOGNATHAE	NEOAVES	Accipitriformes	Kites, Hawks, Eagles	Accipitridae	Accipiter	Sharp-shinned Hawk	Accipiter striatus	x	Accipiter	striatus	x	Vieillot, 1808	NA, MA : widespread			2	NA	NA	542	4744
1179	Acc_str_2	Acc_str_2	CACCGCGGTCACACAAGAGACCCAAGCTAACAGCATTCGGCGTAAAGAGCGGGTCCACACTTATCTAGGTGATTAAGATTGAACCGCAACTAAGCTGTCATACGCCCAAGATGCGCCTAAAACCACCATTAAAATGATCCTAATACCCACGATTAACCAAAACCCGCGAAAGCCAAGGCTCAAACTGGGATTAGATACCCCACTATGCTTGGCCCTAAATCTTGATACTTACCCTACCAAAGTATCCGCCTGAGAACTACGAGCACA	267	1	Accipiter striatus	Accipiter striatus	species		1B-5469	no	7699	NEOGNATHAE	NEOAVES	Accipitriformes	Kites, Hawks, Eagles	Accipitridae	Accipiter	Sharp-shinned Hawk	Accipiter striatus	x	Accipiter	striatus	x	Vieillot, 1808	NA, MA : widespread			2	NA	NA	542	4743
1180	Act_mac_1	Act_mac_1	CACCGCGGTCACACAAGAGACCCAAATTAACTGTACACGGCGTAAAGAGTGGTATCATGTTATCACAACAACTAAGACCAAAGTGCAACTAAGCTGTCATAAGCCTAAGATGTACCTAAAACCTTTCTTAAAACAATCTTAGCATTTTTGATTAATTTAATTCCACGAAAGCTAAGACACAAACTGGGATTAGATACCCCACTATGCTTAGCCCTAAATCTTGATGCTTTTCATACTAAAGTATCCGCCTGAGAACTACGAGCACA	266	1	Actitis macularius	Actitis macularius	species		CORBIDI TA-04405	no	5994	NEOGNATHAE	NEOAVES	Charadriiformes	Sandpipers, Snipes	Scolopacidae	Actitis	Spotted Sandpiper	Actitis macularius	x	Actitis	macularius	x	(Linnaeus, 1766)	NA : widespread, low Arctic to temperate inland waterbody margins of Nearctic: Aleutian Is., Alaska mainland except North Slope, Canada (except far n and Arctic Arch.) to Newfoundland, s to sw, ec USA			3	NA	NA	543	4746
1181	DQ674579 - 12S rRNA	DQ674579	CACCGCGGTCACACAAGAGACCCAAATTAACTGTACACGGCGTAAAGAGTGGTATCATGTTATCACAACAACTAAGACCAAAGTGCAACTAAGCTGTCATAAGCCTAAGATGTACCTAAAACCTTTCTTAAAACAATCTTAGCATTTTTGATTAATTTAATTCCACGAAAGCTAAGACACAAACTGGGATTAGATACCCCACTATGCTTAGCCCTAAATCTTGATGCTTTTCATACTAAAGTATCCGCCTGAGAACTACGAGCACA	266	0	Actitis macularius	Actitis macularius	species	Actitis macularius 12S ribosomal RNA and tRNA-Val genes, complete sequence; mitochondrial	DQ674579	no	5994	NEOGNATHAE	NEOAVES	Charadriiformes	Sandpipers, Snipes	Scolopacidae	Actitis	Spotted Sandpiper	Actitis macularius	x	Actitis	macularius	x	(Linnaeus, 1766)	NA : widespread, low Arctic to temperate inland waterbody margins of Nearctic: Aleutian Is., Alaska mainland except North Slope, Canada (except far n and Arctic Arch.) to Newfoundland, s to sw, ec USA			3	NA	NA	543	71
1182	Act_mac_2	Act_mac_2	CACCGCGGTCACACAAGAGACCCAAATTAACTGTACACGGCGTAAAGAGTGGTATCATGTTATCACAACAACTAAGACCAAAGTGCAACTAAGCTGTCATAAGCCTAAGATGTACCTAAAACCTTTCTTAAAACAATCTTAGCATTTTTGATTAATTTAATTCCACGAAAGCTAAGACACAAACTGGGATTAGATACCCCACTATGCTTAGCCCTAAATCTTGATGCTTTTCATACTAAAGTATCCGCCTGAGAACTACGAGCACA	266	1	Actitis macularius	Actitis macularius	species		CORBIDI TA-04474	no	5994	NEOGNATHAE	NEOAVES	Charadriiformes	Sandpipers, Snipes	Scolopacidae	Actitis	Spotted Sandpiper	Actitis macularius	x	Actitis	macularius	x	(Linnaeus, 1766)	NA : widespread, low Arctic to temperate inland waterbody margins of Nearctic: Aleutian Is., Alaska mainland except North Slope, Canada (except far n and Arctic Arch.) to Newfoundland, s to sw, ec USA			3	NA	NA	543	4745
1183	NC_045517 - 12S rRNA	NC_045517	CACCGCGGTCACACAAGAGACCCAAATTAACTGTTATGCGGCGTAAAGAGTGGTGCTATGATATCATAACAACTAGGATTGAAATGCAACTAGGCTGTCATAAGCTCAAGATGCACTTAAGGCCTCCCTTAAGATGATCCTAGCGTTCCCGATTGATTTAACCCCACGAAAGCTAGGGCACAAACTGGGATTAGATACCCCATTATGCCTAGCCCTAAATCTTGATGCTTGCCGTACCAAAGCATCCGCCTGAGAACTACGAGCACA	267	0	Aethia cristatella	Aethia cristatella	species	Aethia cristatella voucher IN4608 mitochondrion, complete genome	NC_045517	no	6397	NEOGNATHAE	NEOAVES	Charadriiformes	Auks	Alcidae	Aethia	Crested Auklet	Aethia cristatella	x	Aethia	cristatella	x	(Pallas, 1769)	PAL, NA : nw to ne North Pacific coasts: patchily from e Chukotka, ne Kamchatka, Sea of Okhotsk, Sakhalin, Kuril and Commander is. (e Russia); Bering Sea is. and Aleutian Is.			5	NA	NA	544	107
1184	Aet_cri_1	Aet_cri_1	CACCGCGGTCACACAAGAGACCCAAATTAACTGTTATGCGGCGTAAAGAGTGGTGCTATGATATCATAACAACTAGGATTGAAATGCAACTAGGCTGTCATAAGCTCAAGATGCACTTAAGGCCTCCCTTAAGATGATCCTAGCGTTCCCGATTGATTTAACCCCACGAAAGCTAGGGCACAAACTGGGATTAGATACCCCATTATGCCTAGCCCTAAATCTTGATGCTTGCCGTACCAAAGCATCCGCCTGAGAACTACGAGCACA	267	1	Aethia cristatella	Aethia cristatella	species		191- JP 3162	no	6397	NEOGNATHAE	NEOAVES	Charadriiformes	Auks	Alcidae	Aethia	Crested Auklet	Aethia cristatella	x	Aethia	cristatella	x	(Pallas, 1769)	PAL, NA : nw to ne North Pacific coasts: patchily from e Chukotka, ne Kamchatka, Sea of Okhotsk, Sakhalin, Kuril and Commander is. (e Russia); Bering Sea is. and Aleutian Is.			5	NA	NA	544	4752
1185	MN337912 - 12S rRNA	MN337912	CACCGCGGTCACACAAGAGACCCAAATTAACTGTTATGCGGCGTAAAGAGTGGTGCTATGATATCATAACAACTAGGATTGAAATGCAACTAGGCTGTCATAAGCTCAAGATGCACTTAAGGCCTCCCTTAAGATGATCCTAGCGTTCCCGATTGATTTAACCCCACGAAAGCTAGGGCACAAACTGGGATTAGATACCCCATTATGCCTAGCCCTAAATCTTGATGCTTGCCGTACCAAAGCATCCGCCTGAGAACTACGAGCACA	267	0	Aethia cristatella	Aethia cristatella	species	Aethia cristatella voucher IN4608 mitochondrion, complete genome	MN337912	no	6397	NEOGNATHAE	NEOAVES	Charadriiformes	Auks	Alcidae	Aethia	Crested Auklet	Aethia cristatella	x	Aethia	cristatella	x	(Pallas, 1769)	PAL, NA : nw to ne North Pacific coasts: patchily from e Chukotka, ne Kamchatka, Sea of Okhotsk, Sakhalin, Kuril and Commander is. (e Russia); Bering Sea is. and Aleutian Is.			5	NA	NA	544	108
1186	Aet_cri_2	Aet_cri_2	CACCGCGGTCACACAAGAGACCCAAATTAACTGTTATGCGGCGTAAAGAGTGGTGCTATGATATCATAACAACTAGGATTGAAATGCAACTAGGCTGTCATAAGCTCAAGATGCACTTAAGGCCTCCCTTAAGATGATCCTAGCGTTCCCGATTGATTTAACCCCACGAAAGCTAGGGCACAAACTGGGATTAGATACCCCATTATGCCTAGCCCTAAATCTTGATGCTTGCCGTACCAAAGCATCCGCCTGAGAACTACGAGCACA	267	1	Aethia cristatella	Aethia cristatella	species		191- JP 2221	no	6397	NEOGNATHAE	NEOAVES	Charadriiformes	Auks	Alcidae	Aethia	Crested Auklet	Aethia cristatella	x	Aethia	cristatella	x	(Pallas, 1769)	PAL, NA : nw to ne North Pacific coasts: patchily from e Chukotka, ne Kamchatka, Sea of Okhotsk, Sakhalin, Kuril and Commander is. (e Russia); Bering Sea is. and Aleutian Is.			5	NA	NA	544	4750
1187	Aet_cri_3	Aet_cri_3	CACCGCGGTCACACAAGAGACCCAAATTAACTGTTATGCGGCGTAAAGAGTGGTGCTATGATATCATAACAACTAGGATTGAAATGCAACTAGGCTGTCATAAGCTCAAGATGCACTTAAGGCCTCCCTTAAGATGATCCTAGCGTTCCCGATTGATTTAACCCCACGAAAGCTAGGGCACAAACTGGGATTAGATACCCCATTATGCCTAGCCCTAAATCTTGATGCTTGCCGTACCAAAGCATCCGCCTGAGAACTACGAGCACA	267	1	Aethia cristatella	Aethia cristatella	species		191- JP 3166	no	6397	NEOGNATHAE	NEOAVES	Charadriiformes	Auks	Alcidae	Aethia	Crested Auklet	Aethia cristatella	x	Aethia	cristatella	x	(Pallas, 1769)	PAL, NA : nw to ne North Pacific coasts: patchily from e Chukotka, ne Kamchatka, Sea of Okhotsk, Sakhalin, Kuril and Commander is. (e Russia); Bering Sea is. and Aleutian Is.			5	NA	NA	544	4751
1188	Aet_psi_1	Aet_psi_1	CACCGCGGTCACACAAGAGACCCAAATTAACTGTTATGCGGCGTAAAGAGTGGTACTATGATATCATAACAACTAGGATTGAGATACAACTAGGCTGTCATAAGCTCAAGATGTACTTAAGACCCCCCTTAAGATGATCCTAGCATCTCCGATTGATTTAACCCCACGAAAGCTAGGGCACAAACTGGGATTAGATACCCCATTATGCCTAGCCCTAAATCTTGATGCTTGCCGTACCAAAGCATCCGCCTGAGAACTACGAGCACA	267	1	Aethia psittacula	Aethia psittacula	species		JP 2339	no	6394	NEOGNATHAE	NEOAVES	Charadriiformes	Auks	Alcidae	Aethia	Parakeet Auklet	Aethia psittacula	x	Aethia	psittacula	x	(Pallas, 1769)	PAL, NA : nw to ne North Pacific coasts: patchily from e Chukotka, ne Kamchatka, Sea of Okhotsk, Sakhalin, Kuril and Commander is. (e Russia); Bering Sea is., Aleutian Is., and Gulf of Alaska			3	NA	NA	545	4753
1189	Aet_psi_3	Aet_psi_3	CACCGCGGTCACACAAGAGACCCAAATTAACTGTTATGCGGCGTAAAGAGTGGTACTATGATATCATAACAACTAGGATTGAGATACAACTAGGCTGTCATAAGCTCAAGATGTACTTAAGACCCCCCTTAAGATGATCCTAGCATCTCCGATTGATTTAACCCCACGAAAGCTAGGGCACAAACTGGGATTAGATACCCCATTATGCCTAGCCCTAAATCTTGATGCTTGCCGTACCAAAGCATCCGCCTGAGAACTACGAGCACA	267	1	Aethia psittacula	Aethia psittacula	species		JP 2351	no	6394	NEOGNATHAE	NEOAVES	Charadriiformes	Auks	Alcidae	Aethia	Parakeet Auklet	Aethia psittacula	x	Aethia	psittacula	x	(Pallas, 1769)	PAL, NA : nw to ne North Pacific coasts: patchily from e Chukotka, ne Kamchatka, Sea of Okhotsk, Sakhalin, Kuril and Commander is. (e Russia); Bering Sea is., Aleutian Is., and Gulf of Alaska			3	NA	NA	545	4755
1190	Aet_psi_2	Aet_psi_2	CACCGCGGTCACACAAGAGACCCAAATTAACTGTTATGCGGCGTAAAGAGTGGTACTATGATATCATAACAACTAGGATTGAGATACAACTAGGCTGTCATAAGCTCAAGATGTACTTAAGACCCCCCTTAAGATGATCCTAGCATCTCCGATTGATTTAACCCCACGAAAGCTAGGGCACAAACTGGGATTAGATACCCCATTATGCCTAGCCCTAAATCTTGATGCTTGCCGTACCAAAGCATCCGCCTGAGAACTACGAGCACA	267	1	Aethia psittacula	Aethia psittacula	species		JP 2340	no	6394	NEOGNATHAE	NEOAVES	Charadriiformes	Auks	Alcidae	Aethia	Parakeet Auklet	Aethia psittacula	x	Aethia	psittacula	x	(Pallas, 1769)	PAL, NA : nw to ne North Pacific coasts: patchily from e Chukotka, ne Kamchatka, Sea of Okhotsk, Sakhalin, Kuril and Commander is. (e Russia); Bering Sea is., Aleutian Is., and Gulf of Alaska			3	NA	NA	545	4754
1191	Aet_pus_3	Aet_pus_3	CACCGCGGTCACACAAGAGACCCAAATTAACTGTCATGCGGCGTAAAGAGTGGTGCTATGATATCATAACAACTAGGATTGAAATGCAACTAGGCTGTCATAAGCTCAAGGTGCACCTAAGACCCCCCTTAAGATGATCCTAGCACTCCCGATTGATTTAACCCCACGAAAGCTAGGGCACAAACTGGGATTAGATACCCCATTATGCCTAGCCCTAAATCTTGATGCTTGCTGTACTAAAGCATCCGCCTGAGAACTACGAGCACA	267	1	Aethia pusilla	Aethia pusilla	species		JP 3141	no	6395	NEOGNATHAE	NEOAVES	Charadriiformes	Auks	Alcidae	Aethia	Least Auklet	Aethia pusilla	x	Aethia	pusilla	x	(Pallas, 1811)	PAL, NA : nw to ne North Pacific coasts: patchily from e Chukotka, ne Kamchatka, Sea of Okhotsk, Kuril and Commander is. (e Russia); Bering Sea is. and Aleutian Is.			3	NA	NA	546	4756
1192	Aet_pus_1	Aet_pus_1	CACCGCGGTCACACAAGAGACCCAAATTAACTGTCATGCGGCGTAAAGAGTGGTGCTATGATATCATAACAACTAGGATTGAAATGCAACTAGGCTGTCATAAGCTCAAGGTGCACCTAAGACCCCCCTTAAGATGATCCTAGCACTCCCGATTGATTTAACCCCACGAAAGCTAGGGCACAAACTGGGATTAGATACCCCATTATGCCTAGCCCTAAATCTTGATGCTTGCTGTACTAAAGCATCCGCCTGAGAACTACGAGCACA	267	1	Aethia pusilla	Aethia pusilla	species		JP 3139	no	6395	NEOGNATHAE	NEOAVES	Charadriiformes	Auks	Alcidae	Aethia	Least Auklet	Aethia pusilla	x	Aethia	pusilla	x	(Pallas, 1811)	PAL, NA : nw to ne North Pacific coasts: patchily from e Chukotka, ne Kamchatka, Sea of Okhotsk, Kuril and Commander is. (e Russia); Bering Sea is. and Aleutian Is.			3	NA	NA	546	4757
1193	Aet_pus_2	Aet_pus_2	CACCGCGGTCACACAAGAGACCCAAATTAACTGTCATGCGGCGTAAAGAGTGGTGCTATGATATCATAACAACTAGGATTGAAATGCAACTAGGCTGTCATAAGCTCAAGGTGCACCTAAGACCCCCCTTAAGATGATCCTAGCACTCCCGATTGATTTAACCCCACGAAAGCTAGGGCACAAACTGGGATTAGATACCCCATTATGCCTAGCCCTAAATCTTGATGCTTGCTGTACTAAAGCATCCGCCTGAGAACTACGAGCACA	267	1	Aethia pusilla	Aethia pusilla	species		JP 3140	no	6395	NEOGNATHAE	NEOAVES	Charadriiformes	Auks	Alcidae	Aethia	Least Auklet	Aethia pusilla	x	Aethia	pusilla	x	(Pallas, 1811)	PAL, NA : nw to ne North Pacific coasts: patchily from e Chukotka, ne Kamchatka, Sea of Okhotsk, Kuril and Commander is. (e Russia); Bering Sea is. and Aleutian Is.			3	NA	NA	546	4758
1194	Alc_att_1	Alc_att_1	CACCGCGGTCAGACAAGAAACCCAAATTAACCGTCACACGGCGTAAAGAGTGGCCTCAACCTATTATAACAACTAGGACTAAAATGTAACTAAGCTGTCATAAGCCTAAGGTACACATAAACCCACCCTCAACATGGTCTTAGCATTAATAATTGACTGTCGCCACGAAAGCTAGGGCCCAAACTGGGATTAGATACCCCACTATGCCTAGCCTTAAATCCAGGTGCTTACAGCATACCAAAGCACCCGCCAGAGTATTACGAGCACA	268	1	Alcedo atthis	Alcedo atthis	species		ZMMU 77a	no	9437	NEOGNATHAE	NEOAVES	Coraciiformes	Kingfishers	Alcedinidae	Alcedo	Common Kingfisher	Alcedo atthis	x	Alcedo	atthis	x	(Linnaeus, 1758)	PAL, OR, AU : widespread, also n AF, e New Guinea, Bismarck Arch. and Solomon Is.			1	NA	NA	547	4765
1195	Alc_tor_1	Alc_tor_1	CACCGCGGTCACACAAGAGACCCAAATTAACCGTATGTCGGCGTAAAGAGTGGTACTACGATATCATGATAACTAGGATTGAAATGCGGCTAGGCTGTCATAAGCTCAAGACGCACTTAAAGCCATCTTTAAGATGATCCTAGCATCTTTGATCAATTTAATTCCACGAAAGCTAGGGCACAAACTGGGATTAGATACCCCATTATGCCTAGCCCTAAATCTTGATGCTTACCACACCAAAGCATCCGCCTGAGAACTACGAGCACA	267	1	Alca torda	Alca torda	species		GC 001	no	6358	NEOGNATHAE	NEOAVES	Charadriiformes	Auks	Alcidae	Alca	Razorbill	Alca torda	x	Alca	torda	x	Linnaeus, 1758	NA, PAL : low Arctic to n temperate North Atlantic coasts: Greenland, Iceland, British Is. to Scandinavia, nw France and the White Sea (nw Russia), ne Canada to Gulf of Maine			4	NA	NA	548	4762
1196	Alc_tor_2	Alc_tor_2	CACCGCGGTCACACAAGAGACCCAAATTAACCGTATGTCGGCGTAAAGAGTGGTACTACGATATCATGATAACTAGGATTGAAATGCGGCTAGGCTGTCATAAGCTCAAGACGCACTTAAAGCCATCTTTAAGATGATCCTAGCATCTTTGATCAATTTAATTCCACGAAAGCTAGGGCACAAACTGGGATTAGATACCCCATTATGCCTAGCCCTAAATCTTGATGCTTACCACACCAAAGCATCCGCCTGAGAACTACGAGCACA	267	1	Alca torda	Alca torda	species		GC 002	no	6358	NEOGNATHAE	NEOAVES	Charadriiformes	Auks	Alcidae	Alca	Razorbill	Alca torda	x	Alca	torda	x	Linnaeus, 1758	NA, PAL : low Arctic to n temperate North Atlantic coasts: Greenland, Iceland, British Is. to Scandinavia, nw France and the White Sea (nw Russia), ne Canada to Gulf of Maine			4	NA	NA	548	4764
1197	MN356408 - 12S rRNA	MN356408	CACCGCGGTCACACAAGAGACCCAAATTAACCGTATGTCGGCGTAAAGAGTGGTACTACGATATCATGATAACTAGGATTGAAATGCGGCTAGGCTGTCATAAGCTCAAGACGCACTTAAAGCCATCTTTAAGATGATCCTAGCATCTTTGATCAATTTAATTCCACGAAAGCTAGGGCACAAACTGGGATTAGATACCCCATTATGCCTAGCCCTAAATCTTGATGCTTACCACACCAAAGCATCCGCCTGAGAACTACGAGCACA	267	0	Alca torda	Alca torda	species	Alca torda mitochondrion, partial genome	MN356408	no	6358	NEOGNATHAE	NEOAVES	Charadriiformes	Auks	Alcidae	Alca	Razorbill	Alca torda	x	Alca	torda	x	Linnaeus, 1758	NA, PAL : low Arctic to n temperate North Atlantic coasts: Greenland, Iceland, British Is. to Scandinavia, nw France and the White Sea (nw Russia), ne Canada to Gulf of Maine			4	NA	NA	548	152
1198	Alc_tor_3	Alc_tor_3	CACCGCGGTCACACAAGAGACCCAAATTAACCGTATGTCGGCGTAAAGAGTGGTACTACGATATCATGATAACTAGGATTGAAATGCGGCTAGGCTGTCATAAGCTCAAGACGCACTTAAAGCCATCTTTAAGATGATCCTAGCATCTTTGATCAATTTAATTCCACGAAAGCTAGGGCACAAACTGGGATTAGATACCCCATTATGCCTAGCCCTAAATCTTGATGCTTACCACACCAAAGCATCCGCCTGAGAACTACGAGCACA	267	1	Alca torda	Alca torda	species		GC 003	no	6358	NEOGNATHAE	NEOAVES	Charadriiformes	Auks	Alcidae	Alca	Razorbill	Alca torda	x	Alca	torda	x	Linnaeus, 1758	NA, PAL : low Arctic to n temperate North Atlantic coasts: Greenland, Iceland, British Is. to Scandinavia, nw France and the White Sea (nw Russia), ne Canada to Gulf of Maine			4	NA	NA	548	4763
1199	All_all_1	All_all_1	CACCGCGGTCATACAAGAAACCCAAATTAACAGTATATTCGGCGTAAAGAGTGGTACCACGATATCATGATAACTAGGATTGAAATGCAGCTAGGCTGTCATAAGCTCAAGATGCACTTAAAGTCACCTTTAAGATGATCCTAGCACCTTTGATTAATTTAACCCCACGAAAGCTAGGGCACAAACTGGGATTAGATACCCCATTATGCCTAGCCCTAAATCTTGATGCTTACCACACCAAAGCATCCGCCCGAGAACTACGAGCACA	268	1	Alle alle	Alle alle	species		NHMO-BI-15549	no	6342	NEOGNATHAE	NEOAVES	Charadriiformes	Auks	Alcidae	Alle	Little Auk	Alle alle	x	Alle	alle	x	(Linnaeus, 1758)	NA, PAL : coasts of high Arctic from ne Canada to nw of Russia; more rarely to Bering Strait			1	NA	NA	549	4766
1200	But_but_1	But_but_1	CACCGCGGTCATACAAGAGACCCAAATCAACTGTCCTACAAGCGGCGTAAAGAGTGGTAAAATGCTTATCCTACCTAACTAAGATCAAAATGCAGCTAAGCTGTCGCAAGCACAAGATGCACCTAAACACACCATCAAGATGATCTTAGAAACTAGCGATTAATTTGAACCCACGAAAGCCAGGGCCCAAACTGGGATTAGATACCCCACTATGCCTGGCCCTAAATCTTGATACTTACTCTACCGAAGTATCCGCCAGAGAACTACGAGCACA	274	1	Buteo buteo	Buteo buteo	species		ZMMU 31a	no	7949	NEOGNATHAE	NEOAVES	Accipitriformes	Kites, Hawks, Eagles	Accipitridae	Buteo	Common Buzzard	Buteo buteo	x	Buteo	buteo	x	(Linnaeus, 1758)	PAL : widespread			7	Anser caerulescens, Anas carolinensis, Aythya ferina, Buteo buteo	no	550	4859
1201	Ayt_fer_1	Ayt_fer_1	CACCGCGGTCATACAAGAGACCCAAATCAACTGTCCTACAAGCGGCGTAAAGAGTGGTAAAATGCTTATCCTACCTAACTAAGATCAAAATGCAGCTAAGCTGTCGCAAGCACAAGATGCACCTAAACACACCATCAAGATGATCTTAGAAACTAGCGATTAATTTGAACCCACGAAAGCCAGGGCCCAAACTGGGATTAGATACCCCACTATGCCTGGCCCTAAATCTTGATACTTACTCTACCGAAGTATCCGCCAGAGAACTACGAGCACA	274	1	Aythya ferina	Aythya ferina	species		BRC-00157	no	521	NEOGNATHAE	GALLOANSERES	Anseriformes	Ducks, Geese, Swans	Anatidae	Aythya	Common Pochard	Aythya ferina	x	Aythya	ferina	x	(Linnaeus, 1758)	PAL : w Europe to c Asia and n China			7	Anser caerulescens, Anas carolinensis, Aythya ferina, Buteo buteo	no	550	4817
1202	Ana_cre_1	Ana_cre_1	CACCGCGGTCATACAAGAGACCCAAATCAACTGTCCTACAAGCGGCGTAAAGAGTGGTAAAATGCTTATCCTACCTAACTAAGATCAAAATGCAGCTAAGCTGTCGCAAGCACAAGATGCACCTAAACACACCATCAAGATGATCTTAGAAACTAGCGATTAATTTGAACCCACGAAAGCCAGGGCCCAAACTGGGATTAGATACCCCACTATGCCTGGCCCTAAATCTTGATACTTACTCTACCGAAGTATCCGCCAGAGAACTACGAGCACA	274	1	Anas crecca carolinensis	Anas crecca carolinensis	subspecies		1390-10314	yes	490	NEOGNATHAE	GALLOANSERES	Anseriformes	Ducks, Geese, Swans	Anatidae	Anas	Green-winged Teal	Anas carolinensis	x	Anas	carolinensis	x	Gmelin, JF, 1789	NA : widespread	PL	Treated as conspecific with A. crecca by NACC; H&M 4.	7	Anser caerulescens, Anas carolinensis, Aythya ferina, Buteo buteo	no	550	4770
1203	Ana_cre_2	Ana_cre_2	CACCGCGGTCATACAAGAGACCCAAATCAACTGTCCTACAAGCGGCGTAAAGAGTGGTAAAATGCTTATCCTACCTAACTAAGATCAAAATGCAGCTAAGCTGTCGCAAGCACAAGATGCACCTAAACACACCATCAAGATGATCTTAGAAACTAGCGATTAATTTGAACCCACGAAAGCCAGGGCCCAAACTGGGATTAGATACCCCACTATGCCTGGCCCTAAATCTTGATACTTACTCTACCGAAGTATCCGCCAGAGAACTACGAGCACA	274	1	Anas crecca carolinensis	Anas crecca carolinensis	subspecies		1390-10468	yes	490	NEOGNATHAE	GALLOANSERES	Anseriformes	Ducks, Geese, Swans	Anatidae	Anas	Green-winged Teal	Anas carolinensis	x	Anas	carolinensis	x	Gmelin, JF, 1789	NA : widespread	PL	Treated as conspecific with A. crecca by NACC; H&M 4.	7	Anser caerulescens, Anas carolinensis, Aythya ferina, Buteo buteo	no	550	4771
1204	Ana_cre_3	Ana_cre_3	CACCGCGGTCATACAAGAGACCCAAATCAACTGTCCTACAAGCGGCGTAAAGAGTGGTAAAATGCTTATCCTACCTAACTAAGATCAAAATGCAGCTAAGCTGTCGCAAGCACAAGATGCACCTAAACACACCATCAAGATGATCTTAGAAACTAGCGATTAATTTGAACCCACGAAAGCCAGGGCCCAAACTGGGATTAGATACCCCACTATGCCTGGCCCTAAATCTTGATACTTACTCTACCGAAGTATCCGCCAGAGAACTACGAGCACA	274	1	Anas crecca carolinensis	Anas crecca carolinensis	subspecies		1390-11638	yes	490	NEOGNATHAE	GALLOANSERES	Anseriformes	Ducks, Geese, Swans	Anatidae	Anas	Green-winged Teal	Anas carolinensis	x	Anas	carolinensis	x	Gmelin, JF, 1789	NA : widespread	PL	Treated as conspecific with A. crecca by NACC; H&M 4.	7	Anser caerulescens, Anas carolinensis, Aythya ferina, Buteo buteo	no	550	4772
1205	HM063539 - 12S rRNA	HM063539	CACCGCGGTCATACAAGAGACCCAAATCAACTGTCCTACAAGCGGCGTAAAGAGTGGTAAAATGCTTATCCTACCTAACTAAGATCAAAATGCAGCTAAGCTGTCGCAAGCACAAGATGCACCTAAACACACCATCAAGATGATCTTAGAAACTAGCGATTAATTTGAACCCACGAAAGCCAGGGCCCAAACTGGGATTAGATACCCCACTATGCCTGGCCCTAAATCTTGATACTTACTCTACCGAAGTATCCGCCAGAGAACTACGAGCACA	274	0	Anas carolinensis	Anas carolinensis	species	Anas carolinensis isolate MDS tRNA-Phe gene, partial sequence; 12S ribosomal RNA gene, complete sequence; and tRNA-Val gene, partial sequence; mitochondrial	HM063539	no	490	NEOGNATHAE	GALLOANSERES	Anseriformes	Ducks, Geese, Swans	Anatidae	Anas	Green-winged Teal	Anas carolinensis	x	Anas	carolinensis	x	Gmelin, JF, 1789	NA : widespread	PL	Treated as conspecific with A. crecca by NACC; H&M 4.	7	Anser caerulescens, Anas carolinensis, Aythya ferina, Buteo buteo	no	550	217
1206	Ans_cae_1	Ans_cae_1	CACCGCGGTCATACAAGAGACCCAAATCAACTGTCCTACAAGCGGCGTAAAGAGTGGTAAAATGCTTATCCTACCTAACTAAGATCAAAATGCAGCTAAGCTGTCGCAAGCACAAGATGCACCTAAACACACCATCAAGATGATCTTAGAAACTAGCGATTAATTTGAACCCACGAAAGCCAGGGCCCAAACTGGGATTAGATACCCCACTATGCCTGGCCCTAAATCTTGATACTTACTCTACCGAAGTATCCGCCAGAGAACTACGAGCACA	274	1	Anser caerulescens	Anser caerulescens	species		ISIS# 43558	no	299	NEOGNATHAE	GALLOANSERES	Anseriformes	Ducks, Geese, Swans	Anatidae	Anser	Snow Goose	Anser caerulescens	x	Anser	caerulescens	x	(Linnaeus, 1758)	NA : n	TAX, PHY	Merge Chen (caerulescens, rossi, canagica) into Anser (Ottenburghs et al. 2016).	7	Anser caerulescens, Anas carolinensis, Aythya ferina, Buteo buteo	no	550	4787
1207	Anh_anh_2	Anh_anh_2	CACCGCGGTTACACAAGAGGCCCAAATTAACTGAATATACGGCGTAAAGAGTGGCTCCATGTTATCCATGTGACTAGGGTGAAAATGCAACTAAGCTGTCATAAGCTAAAGACGCACCTAAAACCACCCTCAAAACGACCCTAGCCTGCAAAAAGGATCAATTAAAGCGCCACTAAAGCTAGGATACAAACTGGGATTAGATACCCCACTATGCCTAGCCCTAAATCCTGATACTTACCCTACTAAAGTATCCGCCCGAGAACTACGAGCATA	273	1	Anhinga anhinga	Anhinga anhinga	species		MACN-Or-ct 2431	no	6839	NEOGNATHAE	NEOAVES	Suliformes	Anhingas, Darters	Anhingidae	Anhinga	Anhinga	Anhinga anhinga	x	Anhinga	anhinga	x	(Linnaeus, 1766)	NA, MA, SA : sc, se USA and wc Mexico to n Argentina, Cuba and Cayman Is.			2	NA	NA	551	4783
1208	Anh_anh_1	Anh_anh_1	CACCGCGGTTACACAAGAGGCCCAAATTAACTGAATATACGGCGTAAAGAGTGGCTCCATGTTATCCATGTGACTAGGGTGAAAATGCAACTAAGCTGTCATAAGCTAAAGACGCACCTAAAACCACCCTCAAAACGACCCTAGCCTGCAAAAAGGATCAATTAAAGCGCCACTAAAGCTAGGATACAAACTGGGATTAGATACCCCACTATGCCTAGCCCTAAATCCTGATACTTACCCTACTAAAGTATCCGCCCGAGAACTACGAGCATA	273	1	Anhinga anhinga	Anhinga anhinga	species		MACN-Or-ct 2367	no	6839	NEOGNATHAE	NEOAVES	Suliformes	Anhingas, Darters	Anhingidae	Anhinga	Anhinga	Anhinga anhinga	x	Anhinga	anhinga	x	(Linnaeus, 1766)	NA, MA, SA : sc, se USA and wc Mexico to n Argentina, Cuba and Cayman Is.			2	NA	NA	551	4781
1209	Anh_anh_3	Anh_anh_3	CACCGCGGTTACACAAGAGGCCCAAATTAACTGAATATACGGCGTAAAGAGTGGCTCCATGCTATCCATGTGACTAGGGTGAAAATGCAACTAAGCTGTCATAAGCTAAAGACGCACCTAAAACCACCCTCAAAACGACCCTAGCCTGCAAAAAGGATCAATTAAAGCGCCACTAAAGCTAGGATACAAACTGGGATTAGATACCCCACTATGCCTAGCCCTAAATCCTGATACTTACCCTACTAAAGTATCCGCCCGAGAACTACGAGCATA	273	1	Anhinga anhinga	Anhinga anhinga	species		MACN-Or-ct 2447	no	6839	NEOGNATHAE	NEOAVES	Suliformes	Anhingas, Darters	Anhingidae	Anhinga	Anhinga	Anhinga anhinga	x	Anhinga	anhinga	x	(Linnaeus, 1766)	NA, MA, SA : sc, se USA and wc Mexico to n Argentina, Cuba and Cayman Is.			1	NA	NA	552	4782
1210	Ans_ind_1	Ans_ind_1	CACCGCGGTCATACAAGAGACCCAAATCAACCGTCCTATTAACACGGCGTAAAGAGTGGTAAAATGCCTATCCTAGCTAACTAAGATCAAAATGCAACTAAGCTGTCATAAGCCCAAGATGCACCTAAACACACCATTAAGATGATCTTAGGAACTAACGACTGATTTAAACCCACGAAAGCCAGGGCCCAAACTGGGATTAGATACCCCACTATGCCTGGCCCTAAATCTTGATACTTACTTTACCGAAGTATCCGCCAGAGAACTACGAGCACA	276	1	Anser indicus	Anser indicus	species		Aves_BFB_Hawlitschek_2014-10-25_0016	no	296	NEOGNATHAE	GALLOANSERES	Anseriformes	Ducks, Geese, Swans	Anatidae	Anser	Bar-headed Goose	Anser indicus	x	Anser	indicus	x	(Latham, 1790)	PAL : c Asia			2	NA	NA	553	4789
1211	Ans_ind_2	Ans_ind_2	CACCGCGGTCATACAAGAGACCCAAATCAACCGTCCTATTAACACGGCGTAAAGAGTGGTAAAATGCCTATCCTAGCTAACTAAGATCAAAATGCAACTAAGCTGTCATAAGCCCAAGATGCACCTAAACACACCATTAAGATGATCTTAGGAACTAACGACTGATTTAAACCCACGAAAGCCAGGGCCCAAACTGGGATTAGATACCCCACTATGCCTGGCCCTAAATCTTGATACTTACTTTACCGAAGTATCCGCCAGAGAACTACGAGCACA	276	1	Anser indicus	Anser indicus	species		Aves_BFB_Hawlitschek_2014-10-25_0032	no	296	NEOGNATHAE	GALLOANSERES	Anseriformes	Ducks, Geese, Swans	Anatidae	Anser	Bar-headed Goose	Anser indicus	x	Anser	indicus	x	(Latham, 1790)	PAL : c Asia			2	NA	NA	553	4788
1212	Ant_can_1a	Ant_can_1a	CACCGCGGTCACACAAGAGACCCAAATTAACTGTAACACGGCGTAAAGAGTGGCACTATGTTATCGCAGCAACTAAGATCAAAGTACAACTGAGCTGTCATAAGCCCAAGATGTATCTAAAACCACCATTAAGACAATCTTAGCAACACCGACAAATTCAACTCCACGAAAGCTAGGGTACAAACTGGGATTAGATACCCCACTATGCCTAGCCCTAAATCTCGATACTTACCCCACYGAAGTATCCGCCTGAGAAMTACGAGCACA	267	1	Antigone canadensis	Antigone canadensis	species		294 - IB2400H	no	5358	NEOGNATHAE	NEOAVES	Gruiformes	Cranes	Gruidae	Antigone	Sandhill Crane	Antigone canadensis	x	Antigone	canadensis	x	(Linnaeus, 1758)	NA : widespread			1	NA	NA	554	4792
1213	EU167051 - 12S rRNA	EU167051	CACCGCGGTCACACAAGAGACCCAAATTAACTGTAACACGGCGTAAAGAGTGGCACTATGTTATCGCAGCAACTAAGATCAAAGTACAACTGAGCTGTCATAAGCCCAAGATGTATCTAAAACCACCATTAAGACAATCTTAGCAACACCGACAAATTCAACTCCACGAAAGCTAGGGTACAAACTGGGATTAGATACCCCACTATGCCTAGCCCTAAATCTCGATACTTACCCCACTGAAGTATCCGCCTGAGAACTACGAGCACA	267	0	Antigone canadensis	Antigone canadensis	species	Grus canadensis 12S ribosomal RNA gene, partial sequence; mitochondrial	EU167051	no	5358	NEOGNATHAE	NEOAVES	Gruiformes	Cranes	Gruidae	Antigone	Sandhill Crane	Antigone canadensis	x	Antigone	canadensis	x	(Linnaeus, 1758)	NA : widespread			4	NA	NA	555	313
1214	Ant_can_2	Ant_can_2	CACCGCGGTCACACAAGAGACCCAAATTAACTGTAACACGGCGTAAAGAGTGGCACTATGTTATCGCAGCAACTAAGATCAAAGTACAACTGAGCTGTCATAAGCCCAAGATGTATCTAAAACCACCATTAAGACAATCTTAGCAACACCGACAAATTCAACTCCACGAAAGCTAGGGTACAAACTGGGATTAGATACCCCACTATGCCTAGCCCTAAATCTCGATACTTACCCCACTGAAGTATCCGCCTGAGAACTACGAGCACA	267	1	Antigone canadensis	Antigone canadensis	species		400 1b3821	no	5358	NEOGNATHAE	NEOAVES	Gruiformes	Cranes	Gruidae	Antigone	Sandhill Crane	Antigone canadensis	x	Antigone	canadensis	x	(Linnaeus, 1758)	NA : widespread			4	NA	NA	555	4793
1215	Ant_can_3	Ant_can_3	CACCGCGGTCACACAAGAGACCCAAATTAACTGTAACACGGCGTAAAGAGTGGCACTATGTTATCGCAGCAACTAAGATCAAAGTACAACTGAGCTGTCATAAGCCCAAGATGTATCTAAAACCACCATTAAGACAATCTTAGCAACACCGACAAATTCAACTCCACGAAAGCTAGGGTACAAACTGGGATTAGATACCCCACTATGCCTAGCCCTAAATCTCGATACTTACCCCACTGAAGTATCCGCCTGAGAACTACGAGCACA	267	1	Antigone canadensis	Antigone canadensis	species		399-1b3496	no	5358	NEOGNATHAE	NEOAVES	Gruiformes	Cranes	Gruidae	Antigone	Sandhill Crane	Antigone canadensis	x	Antigone	canadensis	x	(Linnaeus, 1758)	NA : widespread			4	NA	NA	555	4794
1216	GCU76012 - 12S rRNA	GCU76012	CACCGCGGTCACACAAGAGACCCAAATTAACTGTAACACGGCGTAAAGAGTGGCACTATGTTATCGCAGCAACTAAGATCAAAGTACAACTGAGCTGTCATAAGCCCAAGATGTATCTAAAACCACCATTAAGACAATCTTAGCAACACCGACAAATTCAACTCCACGAAAGCTAGGGTACAAACTGGGATTAGATACCCCACTATGCCTAGCCCTAAATCTCGATACTTACCCCACTGAAGTATCCGCCTGAGAACTACGAGCACA	267	0	Antigone canadensis	Antigone canadensis	species	Grus canadensis 12S mitochondrial ribosomal RNA, small subunit, mitochondrial gene, domains I-III, partial sequence	GCU76012	no	5358	NEOGNATHAE	NEOAVES	Gruiformes	Cranes	Gruidae	Antigone	Sandhill Crane	Antigone canadensis	x	Antigone	canadensis	x	(Linnaeus, 1758)	NA : widespread			4	NA	NA	555	310
1217	Ant_rub_1	Ant_rub_1	CACCGCGGTCATACAGGAGACCCAAATTAACTTTATAACGGCGTAAAGAGTGGTCACATGCTATCCAAGTAACTAAGATTAAAAAGCAGCTGAGCCGTCACAAGCCCAAGATGCCAATAAGGCCTCCTCATTAAAGAAGATCTTAGAACAACGATTAATTGAACTCCACGAAAGCCAGGGCCCAAACTGGGATTAGATACCCCACTATGCCTGGCCCTAAATCTTGATGCTTACCCCTACTAAAGCATCCGCCCGAGAACTACGAGCACT	270	1	Anthus rubescens	Anthus rubescens	species		1B-438	no	30190	NEOGNATHAE	NEOAVES	Passeriformes	Wagtails, Pipits	Motacillidae	Anthus	Buff-bellied Pipit	Anthus rubescens	x	Anthus	rubescens	x	(Tunstall, 1771)	NA, PAL : Canada, Alaska and ne Asia	SSP	Subspecies follow Alstrvm & Mild (2003).	2	NA	NA	556	4791
1218	Ant_rub_2	Ant_rub_2	CACCGCGGTCATACAGGAGACCCAAATTAACTTTATAACGGCGTAAAGAGTGGTCACATGCTATCCAAGTAACTAAGATTAAAAAGCAGCTGAGCCGTCACAAGCCCAAGATGCCAATAAGGCCTCCTCATTAAAGAAGATCTTAGAACAACGATTAATTGAACTCCACGAAAGCCAGGGCCCAAACTGGGATTAGATACCCCACTATGCCTGGCCCTAAATCTTGATGCTTACCCCTACTAAAGCATCCGCCCGAGAACTACGAGCACT	270	1	Anthus rubescens	Anthus rubescens	species		1B-3952	no	30190	NEOGNATHAE	NEOAVES	Passeriformes	Wagtails, Pipits	Motacillidae	Anthus	Buff-bellied Pipit	Anthus rubescens	x	Anthus	rubescens	x	(Tunstall, 1771)	NA, PAL : Canada, Alaska and ne Asia	SSP	Subspecies follow Alstrvm & Mild (2003).	2	NA	NA	556	4790
1219	Aqu_chr_1	Aqu_chr_1	CACCGCGGTCATACAAGAGACCCAAGTTAACAGTTGTCCGGCGTAAAGAGCGGGCACCTGCTATCTAAGCAGCTGGGATTAAACCACGGCTAAGCTGTCATAAGCCCAAGGCGTGTTTAAAGCCATCCCCAAGGCGATCCCAACGCCCACGACCAACCAAACCCCGCGAAAGCCAGGGCACAAACTGGGATTAGATACCCCACTATGCCTGGCCCTAAATCTTAATACTTCCCCCACTAAAGTATTCGCCCGAGTACTACRAGCACA	267	1	Aquila chrysaetos canadensis	Aquila chrysaetos canadensis	subspecies		1B-4483; VP R7469	no	7510	NEOGNATHAE	NEOAVES	Accipitriformes	Kites, Hawks, Eagles	Accipitridae	Aquila	Golden Eagle	Aquila chrysaetos	canadensis	Aquila	chrysaetos	Aquila chrysaetos canadensis	(Linnaeus, 1758)	Alaska, Canada, w USA and wc Mexico			1	NA	NA	557	5260
1220	Ara_gua_3	Ara_gua_3	CACCGCGGTCATACAAGAAACCCAAATTAACCGTAACACGGCGTAAAGAGTGGCATTATGCTATCACAACAACTAAGATTAAAATGCAACTAAGCCGTCATAAGCCTAAGATGCACCTAAAATCACCATTAAAACGATCTTAGCAACCATGATCCATTAAACTCCACGAAAGCTAGGACACAAACTGGGATTAGATACCCCACTATGCCTAGCCCTAAATCTCAATACTTACTCCACTAAAGTATTCGCCCGAGAACTACGAGCACA	267	1	Aramus guarauna	Aramus guarauna	species		MACN-Or-ct 1778	no	5382	NEOGNATHAE	NEOAVES	Gruiformes	Limpkin	Aramidae	Aramus	Limpkin	Aramus guarauna	x	Aramus	guarauna	x	(Linnaeus, 1766)	NA, MA, SA : se USA to Argentina			5	NA	NA	558	4797
1221	MN356244 - 12S rRNA	MN356244	CACCGCGGTCATACAAGAAACCCAAATTAACCGTAACACGGCGTAAAGAGTGGCATTATGCTATCACAACAACTAAGATTAAAATGCAACTAAGCCGTCATAAGCCTAAGATGCACCTAAAATCACCATTAAAACGATCTTAGCAACCATGATCCATTAAACTCCACGAAAGCTAGGACACAAACTGGGATTAGATACCCCACTATGCCTAGCCCTAAATCTCAATACTTACTCCACTAAAGTATTCGCCCGAGAACTACGAGCACA	267	0	Aramus guarauna	Aramus guarauna	species	Aramus guarauna mitochondrion, complete genome	MN356244	no	5382	NEOGNATHAE	NEOAVES	Gruiformes	Limpkin	Aramidae	Aramus	Limpkin	Aramus guarauna	x	Aramus	guarauna	x	(Linnaeus, 1766)	NA, MA, SA : se USA to Argentina			5	NA	NA	558	414
1222	MK434260 - 12S rRNA	MK434260	CACCGCGGTCATACAAGAAACCCAAATTAACCGTAACACGGCGTAAAGAGTGGCATTATGCTATCACAACAACTAAGATTAAAATGCAACTAAGCCGTCATAAGCCTAAGATGCACCTAAAATCACCATTAAAACGATCTTAGCAACCATGATCCATTAAACTCCACGAAAGCTAGGACACAAACTGGGATTAGATACCCCACTATGCCTAGCCCTAAATCTCAATACTTACTCCACTAAAGTATTCGCCCGAGAACTACGAGCACA	267	0	Aramus guarauna	Aramus guarauna	species	Aramus guarauna mitochondrion, partial genome	MK434260	no	5382	NEOGNATHAE	NEOAVES	Gruiformes	Limpkin	Aramidae	Aramus	Limpkin	Aramus guarauna	x	Aramus	guarauna	x	(Linnaeus, 1766)	NA, MA, SA : se USA to Argentina			5	NA	NA	558	412
1223	Ara_gua_1	Ara_gua_1	CACCGCGGTCATACAAGAAACCCAAATTAACCGTAACACGGCGTAAAGAGTGGCATTATGCTATCACAACAACTAAGATTAAAATGCAACTAAGCCGTCATAAGCCTAAGATGCACCTAAAATCACCATTAAAACGATCTTAGCAACCATGATCCATTAAACTCCACGAAAGCTAGGACACAAACTGGGATTAGATACCCCACTATGCCTAGCCCTAAATCTCAATACTTACTCCACTAAAGTATTCGCCCGAGAACTACGAGCACA	267	1	Aramus guarauna	Aramus guarauna	species		MACN-Or-ct 1518	no	5382	NEOGNATHAE	NEOAVES	Gruiformes	Limpkin	Aramidae	Aramus	Limpkin	Aramus guarauna	x	Aramus	guarauna	x	(Linnaeus, 1766)	NA, MA, SA : se USA to Argentina			5	NA	NA	558	4796
1224	NC_052795 - 12S rRNA	NC_052795	CACCGCGGTCATACAAGAAACCCAAATTAACCGTAACACGGCGTAAAGAGTGGCATTATGCTATCACAACAACTAAGATTAAAATGCAACTAAGCCGTCATAAGCCTAAGATGCACCTAAAATCACCATTAAAACGATCTTAGCAACCATGATCCATTAAACTCCACGAAAGCTAGGACACAAACTGGGATTAGATACCCCACTATGCCTAGCCCTAAATCTCAATACTTACTCCACTAAAGTATTCGCCCGAGAACTACGAGCACA	267	0	Aramus guarauna	Aramus guarauna	species	Aramus guarauna mitochondrion, complete genome	NC_052795	no	5382	NEOGNATHAE	NEOAVES	Gruiformes	Limpkin	Aramidae	Aramus	Limpkin	Aramus guarauna	x	Aramus	guarauna	x	(Linnaeus, 1766)	NA, MA, SA : se USA to Argentina			5	NA	NA	558	413
1225	Ara_gua_2	Ara_gua_2	CACCGCGGTCATACAAGAAACCCAAATTAACCGTAACACGGCGTAAAGAGTGGCATTATGCTATCACAACAACTAAGATTGAAATGCAACTAAGCCGTCATAAGCCTAAGATGCACCTAAAATCACCATTAAAACGATCTTAGCAACCATGATCCATTAAACTCCACGAAAGCTAGGACACAAACTGGGATTAGATACCCCACTATGCCTAGCCCTAAATCTCAATACTTACTCCACTAAAGTATTCGCCCGAGAACTACGAGCACA	267	1	Aramus guarauna	Aramus guarauna	species		MACN-Or-ct 1669	no	5382	NEOGNATHAE	NEOAVES	Gruiformes	Limpkin	Aramidae	Aramus	Limpkin	Aramus guarauna	x	Aramus	guarauna	x	(Linnaeus, 1766)	NA, MA, SA : se USA to Argentina			1	NA	NA	559	4795
1226	Ard_alb_3	Ard_alb_3	CACCGCGGTCACACAAGAGACCCAAATCAACTGTAACACGGCGTAAAGAGTGGTAACATGCTATCCCATCAACTAAGATCAAAATGCAACTGAGCTGTCATAAGCCCAAGCTGCACTTAAGACCACTCTGAAAACAATCTTAGCACCCACGATTGATAAGCCCCACGAAAGCTAAGGCACAAACTGGGATTAGATACCCCACTATGCTCAGCCCTAAATCTCGGTACTTAACTCACTAAAGTACCCGCCTGAGAACTACGAGCACA	266	1	Ardea alba	Ardea alba	species		MACN-Or-ct 2373	no	7149	NEOGNATHAE	NEOAVES	Pelecaniformes	Herons, Bitterns	Ardeidae	Ardea	Great Egret	Ardea alba	x	Ardea	alba	x	Linnaeus, 1758	NA, SA, AF, PAL, OR, AU : worldwide	PS	See Pratt (2011) re potential split of Great Egret A. alba vs. American Egret A. egretta.	3	NA	NA	560	4800
1227	Ard_alb_2	Ard_alb_2	CACCGCGGTCACACAAGAGACCCAAATCAACTGTAACACGGCGTAAAGAGTGGTAACATGCTATCCCATCAACTAAGATCAAAATGCAACTGAGCTGTCATAAGCCCAAGCTGCACTTAAGACCACTCTGAAAACAATCTTAGCACCCACGATTGATAAGCCCCACGAAAGCTAAGGCACAAACTGGGATTAGATACCCCACTATGCTCAGCCCTAAATCTCGGTACTTAACTCACTAAAGTACCCGCCTGAGAACTACGAGCACA	266	1	Ardea alba	Ardea alba	species		MACN-Or-ct 1704	no	7149	NEOGNATHAE	NEOAVES	Pelecaniformes	Herons, Bitterns	Ardeidae	Ardea	Great Egret	Ardea alba	x	Ardea	alba	x	Linnaeus, 1758	NA, SA, AF, PAL, OR, AU : worldwide	PS	See Pratt (2011) re potential split of Great Egret A. alba vs. American Egret A. egretta.	3	NA	NA	560	4798
1228	Ard_alb_1	Ard_alb_1	CACCGCGGTCACACAAGAGACCCAAATCAACTGTAACACGGCGTAAAGAGTGGTAACATGCTATCCCATCAACTAAGATCAAAATGCAACTGAGCTGTCATAAGCCCAAGCTGCACTTAAGACCACTCTGAAAACAATCTTAGCACCCACGATTGATAAGCCCCACGAAAGCTAAGGCACAAACTGGGATTAGATACCCCACTATGCTCAGCCCTAAATCTCGGTACTTAACTCACTAAAGTACCCGCCTGAGAACTACGAGCACA	266	1	Ardea alba	Ardea alba	species		MACN-Or-ct 1650	no	7149	NEOGNATHAE	NEOAVES	Pelecaniformes	Herons, Bitterns	Ardeidae	Ardea	Great Egret	Ardea alba	x	Ardea	alba	x	Linnaeus, 1758	NA, SA, AF, PAL, OR, AU : worldwide	PS	See Pratt (2011) re potential split of Great Egret A. alba vs. American Egret A. egretta.	3	NA	NA	560	4799
1229	Ard_gri_1	Ard_gri_1	CACCGCGGTCACACAAGAAACCCAAATTAACTGTAACCCGGCGTAAAGAGTGGAACCATACTATCATCCCAACTAAGATCAAAATGCAACTAAGCTGTCATAAGCTCAAGGTGCACCTAAACTCACCTTCAAGATGATCTTAGCATCTACGATCGATTACCTCCACGAAAGCTAAGACACAAACTGGGATTAGATACCCCACTATGCTTAGCCCTAAATCTTGATACTTACCCTACCGAAGTATCCGCCTGAGAACTACGAGCACA	266	1	Ardenna grisea	Ardenna grisea	species		217-1630	no	6685	NEOGNATHAE	NEOAVES	Procellariiformes	Petrels, Shearwaters, Diving Petrels	Procellariidae	Ardenna	Sooty Shearwater	Ardenna grisea	x	Ardenna	grisea	x	(Gmelin, JF, 1789)	Worldwide : s temperate and subantarctic islands from s Chile and Falklands to s Australia and Tasmania, Macquarie (far se of Australia) and outlying islands of New Zealand			1	NA	NA	561	4803
1230	Ard_gri_2	Ard_gri_2	CACCGCGGTCACACAAGAAACCCAAATTAACTGTAACCCGGCGTAAAGAGTGGAACCATACTATCATCCCAACTAAGATCAAAATGCAACTAAGCTGTCATAAGCTCAAGGTGCACCTAAACTCACCTTCAAGATGATCTTAGCATCTACGATCGATTACCTCCACGAAAGCTAAGGCACAAACTGGGATTAGATACCCCACTATGCTTAGCCCTAAATCTTGATACTTACCCTACCGAAGTATCCGCCTGAGAACTACGAGCACA	266	1	Ardenna grisea	Ardenna grisea	species		217-1641	no	6685	NEOGNATHAE	NEOAVES	Procellariiformes	Petrels, Shearwaters, Diving Petrels	Procellariidae	Ardenna	Sooty Shearwater	Ardenna grisea	x	Ardenna	grisea	x	(Gmelin, JF, 1789)	Worldwide : s temperate and subantarctic islands from s Chile and Falklands to s Australia and Tasmania, Macquarie (far se of Australia) and outlying islands of New Zealand			1	NA	NA	562	4804
1231	Ard_her_1	Ard_her_1	CACCGCGGTCATACAAGAGACCCAAATTAACTGTATACACGGCGTAAAGAGTGGCAACATGCTATCACACCAACTAAGATCGAAATGCAACTGAGCTGTCATAAGCCCAAGCTGCACCTAAGACCACCCTAAAAACAATCTTAGCATCTGCGATTGATAAAACCCACGAAAGCTAAGACCCAAACTGGGATTAGATACCCCACTATGCTCAGCCTTAAATCTTGGTACTTAACTTACTAAAGTATCCGCCTGAGAACTACGAGCACA	267	1	Ardea herodias herodias	Ardea herodias herodias	subspecies		1B-2995	no	7134	NEOGNATHAE	NEOAVES	Pelecaniformes	Herons, Bitterns	Ardeidae	Ardea	Great Blue Heron	Ardea herodias	herodias	Ardea	herodias	Ardea herodias herodias	Linnaeus, 1758	s Canada to nc, e USA s to the Carolinas			3	NA	NA	563	5262
1232	Ard_her_2	Ard_her_2	CACCGCGGTCATACAAGAGACCCAAATTAACTGTATACACGGCGTAAAGAGTGGCAACATGCTATCACACCAACTAAGATCGAAATGCAACTGAGCTGTCATAAGCCCAAGCTGCACCTAAGACCACCCTAAAAACAATCTTAGCATCTGCGATTGATAAAACCCACGAAAGCTAAGACCCAAACTGGGATTAGATACCCCACTATGCTCAGCCTTAAATCTTGGTACTTAACTTACTAAAGTATCCGCCTGAGAACTACGAGCACA	267	1	Ardea herodias herodias	Ardea herodias herodias	subspecies		1B-2996	no	7134	NEOGNATHAE	NEOAVES	Pelecaniformes	Herons, Bitterns	Ardeidae	Ardea	Great Blue Heron	Ardea herodias	herodias	Ardea	herodias	Ardea herodias herodias	Linnaeus, 1758	s Canada to nc, e USA s to the Carolinas			3	NA	NA	563	5261
1233	Ard_her_3	Ard_her_3	CACCGCGGTCATACAAGAGACCCAAATTAACTGTATACACGGCGTAAAGAGTGGCAACATGCTATCACACCAACTAAGATCGAAATGCAACTGAGCTGTCATAAGCCCAAGCTGCACCTAAGACCACCCTAAAAACAATCTTAGCATCTGCGATTGATAAAACCCACGAAAGCTAAGACCCAAACTGGGATTAGATACCCCACTATGCTCAGCCTTAAATCTTGGTACTTAACTTACTAAAGTATCCGCCTGAGAACTACGAGCACA	267	1	Ardea herodias herodias	Ardea herodias herodias	subspecies		1B-2997	no	7134	NEOGNATHAE	NEOAVES	Pelecaniformes	Herons, Bitterns	Ardeidae	Ardea	Great Blue Heron	Ardea herodias	herodias	Ardea	herodias	Ardea herodias herodias	Linnaeus, 1758	s Canada to nc, e USA s to the Carolinas			3	NA	NA	563	5263
1234	Ard_ten_1	Ard_ten_1	CACCGCGGTCACACAAGAAACCCAAATTAACTGTAACCCGGCGTAAAGAGTGGAACCATACTATCATCCCAACTAAGATCAAAATGCAACTAAGCTGTCATAAGCTCAAGGTGCACCTAAACCCACCTTCAAGATGATCTTAGCATCCGCGATCAATTACCTCCACGAAAGCTAAGGTACAAACTGGGATTAGATACCCCACTATGCTTAGCCCTAAATCTTGATACTTACCCTACCGAAGTATCCGCCTGAGAACTACGAGCACA	266	1	Ardenna tenuirostris	Ardenna tenuirostris	species		192-FRCO 2092	no	6686	NEOGNATHAE	NEOAVES	Procellariiformes	Petrels, Shearwaters, Diving Petrels	Procellariidae	Ardenna	Short-tailed Shearwater	Ardenna tenuirostris	x	Ardenna	tenuirostris	x	(Temminck, 1836)	PO : islets off s, se Australia, Bass Strait and Tasmania (se Australia)			1	NA	NA	564	4805
1235	Are_int_3	Are_int_3	CACCGCGGTCACACAAGAGACCCAAATTAACTGTATACGGCGTAAAGAGTGGTATCATATTATCACAACAACTAAGACCGAAGTGCAACTGAGCTGTCATAAGCCCAAGATGTGCCTAAGACCCCCCTTAAGACGATCTTAGCATTTTTGATCAACTTAACTCCACGAAAGCTAAGACACAAACTGGGATTAGATACCCCACTATGCTTAGCCCTAAATCTTGATGCTTCTTTCATACTAAAGCATCCGCCTGAGAACTACGAGCACA	268	1	Arenaria interpres morinella	Arenaria interpres morinella	subspecies		1B-4640; 4036	no	5871	NEOGNATHAE	NEOAVES	Charadriiformes	Sandpipers, Snipes	Scolopacidae	Arenaria	Ruddy Turnstone	Arenaria interpres	morinella	Arenaria	interpres	Arenaria interpres morinella	(Linnaeus, 1766)	ne Alaska and n Canada			4	Arenaria interpres morinella, Arenaria interpres	no	565	5265
1236	MN356293 - 12S rRNA	MN356293	CACCGCGGTCACACAAGAGACCCAAATTAACTGTATACGGCGTAAAGAGTGGTATCATATTATCACAACAACTAAGACCGAAGTGCAACTGAGCTGTCATAAGCCCAAGATGTGCCTAAGACCCCCCTTAAGACGATCTTAGCATTTTTGATCAACTTAACTCCACGAAAGCTAAGACACAAACTGGGATTAGATACCCCACTATGCTTAGCCCTAAATCTTGATGCTTCTTTCATACTAAAGCATCCGCCTGAGAACTACGAGCACA	268	0	Arenaria interpres	Arenaria interpres	species	Arenaria interpres mitochondrion, partial genome	MN356293	no	5869	NEOGNATHAE	NEOAVES	Charadriiformes	Sandpipers, Snipes	Scolopacidae	Arenaria	Ruddy Turnstone	Arenaria interpres	x	Arenaria	interpres	x	(Linnaeus, 1758)	NA, PAL : high and low Arctic tundra of coastal Holarctic			4	Arenaria interpres morinella, Arenaria interpres	no	565	488
1237	Are_int_1	Are_int_1	CACCGCGGTCACACAAGAGACCCAAATTAACTGTATACGGCGTAAAGAGTGGTATCATATTATCACAACAACTAAGACCGAAGTGCAACTGAGCTGTCATAAGCCCAAGATGTGCCTAAGACCCCCCTTAAGACGATCTTAGCATTTTTGATCAACTTAACTCCACGAAAGCTAAGACACAAACTGGGATTAGATACCCCACTATGCTTAGCCCTAAATCTTGATGCTTCTTTCATACTAAAGCATCCGCCTGAGAACTACGAGCACA	268	1	Arenaria interpres morinella	Arenaria interpres morinella	subspecies		1B-4623; 5283	no	5871	NEOGNATHAE	NEOAVES	Charadriiformes	Sandpipers, Snipes	Scolopacidae	Arenaria	Ruddy Turnstone	Arenaria interpres	morinella	Arenaria	interpres	Arenaria interpres morinella	(Linnaeus, 1766)	ne Alaska and n Canada			4	Arenaria interpres morinella, Arenaria interpres	no	565	5264
1238	Are_int_2	Are_int_2	CACCGCGGTCACACAAGAGACCCAAATTAACTGTATACGGCGTAAAGAGTGGTATCATATTATCACAACAACTAAGACCGAAGTGCAACTGAGCTGTCATAAGCCCAAGATGTGCCTAAGACCCCCCTTAAGACGATCTTAGCATTTTTGATCAACTTAACTCCACGAAAGCTAAGACACAAACTGGGATTAGATACCCCACTATGCTTAGCCCTAAATCTTGATGCTTCTTTCATACTAAAGCATCCGCCTGAGAACTACGAGCACA	268	1	Arenaria interpres morinella	Arenaria interpres morinella	subspecies		1B-4625; 5210	no	5871	NEOGNATHAE	NEOAVES	Charadriiformes	Sandpipers, Snipes	Scolopacidae	Arenaria	Ruddy Turnstone	Arenaria interpres	morinella	Arenaria	interpres	Arenaria interpres morinella	(Linnaeus, 1766)	ne Alaska and n Canada			4	Arenaria interpres morinella, Arenaria interpres	no	565	5266
1239	Are_mel_1	Are_mel_1	CACCGCGGTCACACAAGAGACCCAAATTAACTGTACGCGGCGTAAAGAGTGGTATCATACTATCACAACAACTAAGACCGAAGTGCAACTGAGCTGTCATAAGCCCAAGGTGCACCTAAGACCCCCCTCAAAACGATCTTAGCATTTTTGATCAATTTAACTCCACGAAAGCTAAGACACAAACTGGGATTAGATACCCCACTATGCTTAGCCCTAAATCTTGATGCTTCCTTCATACTAAAGCATCCGCCCGAGAACTACGAGCACA	268	1	Arenaria melanocephala	Arenaria melanocephala	species		JGS 2232	no	5872	NEOGNATHAE	NEOAVES	Charadriiformes	Sandpipers, Snipes	Scolopacidae	Arenaria	Black Turnstone	Arenaria melanocephala	x	Arenaria	melanocephala	x	(Vigors, 1829)	NA : coastal w Alaska, also along rivers, streambeds and lakes			2	NA	NA	566	4806
1240	Are_mel_2	Are_mel_2	CACCGCGGTCACACAAGAGACCCAAATTAACTGTACGCGGCGTAAAGAGTGGTATCATACTATCACAACAACTAAGACCGAAGTGCAACTGAGCTGTCATAAGCCCAAGGTGCACCTAAGACCCCCCTCAAAACGATCTTAGCATTTTTGATCAATTTAACTCCACGAAAGCTAAGACACAAACTGGGATTAGATACCCCACTATGCTTAGCCCTAAATCTTGATGCTTCCTTCATACTAAAGCATCCGCCCGAGAACTACGAGCACA	268	1	Arenaria melanocephala	Arenaria melanocephala	species		JGS 1858	no	5872	NEOGNATHAE	NEOAVES	Charadriiformes	Sandpipers, Snipes	Scolopacidae	Arenaria	Black Turnstone	Arenaria melanocephala	x	Arenaria	melanocephala	x	(Vigors, 1829)	NA : coastal w Alaska, also along rivers, streambeds and lakes			2	NA	NA	566	4807
1241	Ayt_mar_1	Ayt_mar_1	CACCGCGGTCATACAAGAGACCCAAATCAACTGTTCCATACAAGCGGCGTAAAGAGTGGTAAAATGCCTATCCTATCTAACTAAGATCAAAGTGCAACTAAGCTGTCGCAAGCACAAGGTGCACCTAAACACACCATAAAGATGATCTTAGCAACTAGCGATCGATTTAAGCCCACGAAAGCCAGGGCCCAAACTGGGATTAGATACCCCACTATGCCTGGCCCTAAATCTTGATACTTACTATACCAAAGTATCCGCCAGAGAACTACGAGCACA	276	1	Aythya marila	Aythya marila	species		1480-10015	no	529	NEOGNATHAE	GALLOANSERES	Anseriformes	Ducks, Geese, Swans	Anatidae	Aythya	Greater Scaup	Aythya marila	x	Aythya	marila	x	(Linnaeus, 1761)	NA, PAL : subarctic Iceland and Scandinavia to Kamchatka and the Commander Is. (se Russia); Alaska to n Quebec			6	Aythya marila, Aythya affinis	no	567	4819
1242	Ayt_aff_3	Ayt_aff_3	CACCGCGGTCATACAAGAGACCCAAATCAACTGTTCCATACAAGCGGCGTAAAGAGTGGTAAAATGCCTATCCTATCTAACTAAGATCAAAGTGCAACTAAGCTGTCGCAAGCACAAGGTGCACCTAAACACACCATAAAGATGATCTTAGCAACTAGCGATCGATTTAAGCCCACGAAAGCCAGGGCCCAAACTGGGATTAGATACCCCACTATGCCTGGCCCTAAATCTTGATACTTACTATACCAAAGTATCCGCCAGAGAACTACGAGCACA	276	1	Aythya affinis	Aythya affinis	species		1490-10253	no	532	NEOGNATHAE	GALLOANSERES	Anseriformes	Ducks, Geese, Swans	Anatidae	Aythya	Lesser Scaup	Aythya affinis	x	Aythya	affinis	x	(Eyton, 1838)	NA : sw Alaska mainland to California, wc Quebec and w Minnesota			6	Aythya marila, Aythya affinis	no	567	4808
1243	Ayt_mar_3	Ayt_mar_3	CACCGCGGTCATACAAGAGACCCAAATCAACTGTTCCATACAAGCGGCGTAAAGAGTGGTAAAATGCCTATCCTATCTAACTAAGATCAAAGTGCAACTAAGCTGTCGCAAGCACAAGGTGCACCTAAACACACCATAAAGATGATCTTAGCAACTAGCGATCGATTTAAGCCCACGAAAGCCAGGGCCCAAACTGGGATTAGATACCCCACTATGCCTGGCCCTAAATCTTGATACTTACTATACCAAAGTATCCGCCAGAGAACTACGAGCACA	276	1	Aythya marila	Aythya marila	species		1480-10090	no	529	NEOGNATHAE	GALLOANSERES	Anseriformes	Ducks, Geese, Swans	Anatidae	Aythya	Greater Scaup	Aythya marila	x	Aythya	marila	x	(Linnaeus, 1761)	NA, PAL : subarctic Iceland and Scandinavia to Kamchatka and the Commander Is. (se Russia); Alaska to n Quebec			6	Aythya marila, Aythya affinis	no	567	4818
1244	Ayt_aff_2	Ayt_aff_2	CACCGCGGTCATACAAGAGACCCAAATCAACTGTTCCATACAAGCGGCGTAAAGAGTGGTAAAATGCCTATCCTATCTAACTAAGATCAAAGTGCAACTAAGCTGTCGCAAGCACAAGGTGCACCTAAACACACCATAAAGATGATCTTAGCAACTAGCGATCGATTTAAGCCCACGAAAGCCAGGGCCCAAACTGGGATTAGATACCCCACTATGCCTGGCCCTAAATCTTGATACTTACTATACCAAAGTATCCGCCAGAGAACTACGAGCACA	276	1	Aythya affinis	Aythya affinis	species		1490-10053	no	532	NEOGNATHAE	GALLOANSERES	Anseriformes	Ducks, Geese, Swans	Anatidae	Aythya	Lesser Scaup	Aythya affinis	x	Aythya	affinis	x	(Eyton, 1838)	NA : sw Alaska mainland to California, wc Quebec and w Minnesota			6	Aythya marila, Aythya affinis	no	567	4809
1245	Ayt_aff_1	Ayt_aff_1	CACCGCGGTCATACAAGAGACCCAAATCAACTGTTCCATACAAGCGGCGTAAAGAGTGGTAAAATGCCTATCCTATCTAACTAAGATCAAAGTGCAACTAAGCTGTCGCAAGCACAAGGTGCACCTAAACACACCATAAAGATGATCTTAGCAACTAGCGATCGATTTAAGCCCACGAAAGCCAGGGCCCAAACTGGGATTAGATACCCCACTATGCCTGGCCCTAAATCTTGATACTTACTATACCAAAGTATCCGCCAGAGAACTACGAGCACA	276	1	Aythya affinis	Aythya affinis	species		1490-10011	no	532	NEOGNATHAE	GALLOANSERES	Anseriformes	Ducks, Geese, Swans	Anatidae	Aythya	Lesser Scaup	Aythya affinis	x	Aythya	affinis	x	(Eyton, 1838)	NA : sw Alaska mainland to California, wc Quebec and w Minnesota			6	Aythya marila, Aythya affinis	no	567	4810
1246	Ayt_mar_2	Ayt_mar_2	CACCGCGGTCATACAAGAGACCCAAATCAACTGTTCCATACAAGCGGCGTAAAGAGTGGTAAAATGCCTATCCTATCTAACTAAGATCAAAGTGCAACTAAGCTGTCGCAAGCACAAGGTGCACCTAAACACACCATAAAGATGATCTTAGCAACTAGCGATCGATTTAAGCCCACGAAAGCCAGGGCCCAAACTGGGATTAGATACCCCACTATGCCTGGCCCTAAATCTTGATACTTACTATACCAAAGTATCCGCCAGAGAACTACGAGCACA	276	1	Aythya marila	Aythya marila	species		1480-10036	no	529	NEOGNATHAE	GALLOANSERES	Anseriformes	Ducks, Geese, Swans	Anatidae	Aythya	Greater Scaup	Aythya marila	x	Aythya	marila	x	(Linnaeus, 1761)	NA, PAL : subarctic Iceland and Scandinavia to Kamchatka and the Commander Is. (se Russia); Alaska to n Quebec			6	Aythya marila, Aythya affinis	no	567	4820
1247	Ayt_col_1	Ayt_col_1	CACCGCGGTCATACAAGAGACCCAAATCAACTGTTCCACACAAGCGGCGTAAAGAGTGGTAAAATGCCTATCCTACCTAACTAAGATCAAAATGCAGCTAAGCTGTCGCAAGCACAAGATGCACCTAAACACACCATCAAGATGATCTTAGCAACTAGCGATCGATTTAACCCCACGAAAGCCAGGGCCCAAACTGGGATTAGATACCCCACTATGCCTGGCCCTAAATCTTGATACTTACCATACCAAAGTATCCGCCAGAGAACTACGAGCACA	276	1	Aythya collaris	Aythya collaris	species		1500-10095	no	527	NEOGNATHAE	GALLOANSERES	Anseriformes	Ducks, Geese, Swans	Anatidae	Aythya	Ring-necked Duck	Aythya collaris	x	Aythya	collaris	x	(Donovan, 1809)	NA : widespread			2	NA	NA	568	4814
1248	Ayt_col_3	Ayt_col_3	CACCGCGGTCATACAAGAGACCCAAATCAACTGTTCCACACAAGCGGCGTAAAGAGTGGTAAAATGCCTATCCTACCTAACTAAGATCAAAATGCAGCTAAGCTGTCGCAAGCACAAGATGCACCTAAACACACCATCAAGATGATCTTAGCAACTAGCGATCGATTTAACCCCACGAAAGCCAGGGCCCAAACTGGGATTAGATACCCCACTATGCCTGGCCCTAAATCTTGATACTTACCATACCAAAGTATCCGCCAGAGAACTACGAGCACA	276	1	Aythya collaris	Aythya collaris	species		1500-10214	no	527	NEOGNATHAE	GALLOANSERES	Anseriformes	Ducks, Geese, Swans	Anatidae	Aythya	Ring-necked Duck	Aythya collaris	x	Aythya	collaris	x	(Donovan, 1809)	NA : widespread			2	NA	NA	568	4816
1249	Ayt_col_4	Ayt_col_4	CACCGCGGTCATACAAGAGACCCAAATCAACTGTTCCACACAAGCGGCGTAAAGAGTGGTAAAATGCCTATCCTACCTAACTAAGATCAAAATGCAGCTAAGCTGTCACAAGCACAAGATGCACCTAAACACACCATCAAGATGATCTTAGCAACTAGCGATCGATTTAACCCCACGAAAGCCAGGGCCCAAACTGGGATTAGATACCCCACTATGCCTGGCCCTAAATCTTGATACTTACCATACCAAAGTATCCGCCAGAGAACTACGAGCACA	276	1	Aythya collaris	Aythya collaris	species		1500-10688	no	527	NEOGNATHAE	GALLOANSERES	Anseriformes	Ducks, Geese, Swans	Anatidae	Aythya	Ring-necked Duck	Aythya collaris	x	Aythya	collaris	x	(Donovan, 1809)	NA : widespread			1	NA	NA	569	4815
1250	GQ264619 - 12S rRNA	GQ264619	CACCGCGGTCATACAAGAGACCCAAGCTAACAGCATCCGGCGTAAAGAGCGGGTACTTACTATCTAAGCAACTAGGATTAAATCGCAACTGAGCTGTCATAAGCCCAAGATACGCCTAAAGCCATCCCCAAAACGACCCTAACGCCTACGATTGACTAACCCCCGCGAAAGCCAGGGCTCAAACTGGGATTAGATACCCCACTATGCCTGGCCCTAAATCTTGATACTTACCTTACCAAAGTATCCGCCCGAGAACTACGAGCACA	266	0	Buteo jamaicensis	Buteo jamaicensis	species	Buteo jamaicensis voucher LSUMZ B48897 12S ribosomal RNA, tRNA-Val, and 16S ribosomal RNA genes, complete sequence; mitochondrial	GQ264619	no	7917	NEOGNATHAE	NEOAVES	Accipitriformes	Kites, Hawks, Eagles	Accipitridae	Buteo	Red-tailed Hawk	Buteo jamaicensis	x	Buteo	jamaicensis	x	(Gmelin, JF, 1788)	NA, MA : widespread			5	Buteo jamaicensis, Buteo jamaicensis borealis	no	570	670
1251	But_jam_3	But_jam_3	CACCGCGGTCATACAAGAGACCCAAGCTAACAGCATCCGGCGTAAAGAGCGGGTACTTACTATCTAAGCAACTAGGATTAAATCGCAACTGAGCTGTCATAAGCCCAAGATACGCCTAAAGCCATCCCCAAAACGACCCTAACGCCTACGATTGACTAACCCCCGCGAAAGCCAGGGCTCAAACTGGGATTAGATACCCCACTATGCCTGGCCCTAAATCTTGATACTTACCTTACCAAAGTATCCGCCCGAGAACTACGAGCACA	266	1	Buteo jamaicensis borealis	Buteo jamaicensis borealis	subspecies		1B-699	no	7921	NEOGNATHAE	NEOAVES	Accipitriformes	Kites, Hawks, Eagles	Accipitridae	Buteo	Red-tailed Hawk	Buteo jamaicensis	borealis	Buteo	jamaicensis	Buteo jamaicensis borealis	(Gmelin, JF, 1788)	e North America	TAX	Proposed ssp. kriderii regarded as a white morph of B. j. borealis (Preston & Beane 2009; BNA Online).	5	Buteo jamaicensis, Buteo jamaicensis borealis	no	570	5268
1252	But_jam_2	But_jam_2	CACCGCGGTCATACAAGAGACCCAAGCTAACAGCATCCGGCGTAAAGAGCGGGTACTTACTATCTAAGCAACTAGGATTAAATCGCAACTGAGCTGTCATAAGCCCAAGATACGCCTAAAGCCATCCCCAAAACGACCCTAACGCCTACGATTGACTAACCCCCGCGAAAGCCAGGGCTCAAACTGGGATTAGATACCCCACTATGCCTGGCCCTAAATCTTGATACTTACCTTACCAAAGTATCCGCCCGAGAACTACGAGCACA	266	1	Buteo jamaicensis borealis	Buteo jamaicensis borealis	subspecies		1B-403	no	7921	NEOGNATHAE	NEOAVES	Accipitriformes	Kites, Hawks, Eagles	Accipitridae	Buteo	Red-tailed Hawk	Buteo jamaicensis	borealis	Buteo	jamaicensis	Buteo jamaicensis borealis	(Gmelin, JF, 1788)	e North America	TAX	Proposed ssp. kriderii regarded as a white morph of B. j. borealis (Preston & Beane 2009; BNA Online).	5	Buteo jamaicensis, Buteo jamaicensis borealis	no	570	5267
1253	But_jam_1	But_jam_1	CACCGCGGTCATACAAGAGACCCAAGCTAACAGCATCCGGCGTAAAGAGCGGGTACTTACTATCTAAGCAACTAGGATTAAATCGCAACTGAGCTGTCATAAGCCCAAGATACGCCTAAAGCCATCCCCAAAACGACCCTAACGCCTACGATTGACTAACCCCCGCGAAAGCCAGGGCTCAAACTGGGATTAGATACCCCACTATGCCTGGCCCTAAATCTTGATACTTACCTTACCAAAGTATCCGCCCGAGAACTACGAGCACA	266	1	Buteo jamaicensis borealis	Buteo jamaicensis borealis	subspecies		1B-402	no	7921	NEOGNATHAE	NEOAVES	Accipitriformes	Kites, Hawks, Eagles	Accipitridae	Buteo	Red-tailed Hawk	Buteo jamaicensis	borealis	Buteo	jamaicensis	Buteo jamaicensis borealis	(Gmelin, JF, 1788)	e North America	TAX	Proposed ssp. kriderii regarded as a white morph of B. j. borealis (Preston & Beane 2009; BNA Online).	5	Buteo jamaicensis, Buteo jamaicensis borealis	no	570	5269
1254	BJU83720 - 12S rRNA	BJU83720	CACCGCGGTCATACAAGAGACCCAAGCTAACAGCATCCGGCGTAAAGAGCGGGTACTTACTATCTAAGCAACTAGGATTAAATCGCAACTGAGCTGTCATAAGCCCAAGATACGCCTAAAGCCATCCCCAAAACGACCCTAACGCCTACGATTGACTAACCCCCGCGAAAGCCAGGGCTCAAACTGGGATTAGATACCCCACTATGCCTGGCCCTAAATCTTGATACTTACCTTACCAAAGTATCCGCCCGAGAACTACGAGCACA	266	0	Buteo jamaicensis	Buteo jamaicensis	species	Buteo jamaicensis isolate B497 tRNA-Phe gene, partial sequence; 12S ribosomal RNA gene, complete sequence; and tRNA-Val gene, partial sequence; mitochondrial genes for mitochondrial products	BJU83720	no	7917	NEOGNATHAE	NEOAVES	Accipitriformes	Kites, Hawks, Eagles	Accipitridae	Buteo	Red-tailed Hawk	Buteo jamaicensis	x	Buteo	jamaicensis	x	(Gmelin, JF, 1788)	NA, MA : widespread			5	Buteo jamaicensis, Buteo jamaicensis borealis	no	570	669
1255	BK059163 - rrnS rRNA	BK059163	CACCGCGGTCATACAAGAGACCCAAATTAACCGTATACGGCGTAAAGAGTGGTGCTAATACTATCACAACAACTAAGATCAAACTGCAACTAAGCTGTCATAAGCCCAAGATGCCCCTAAGACCACCCTCAAGACGATCTTAGCACTTCATGATTAATTAAACTCCACGAAAGCTTGGACACAAACTGGGATTAGATACCCCACTATGCCTAGCCCTAAATCTTGATGCTTAACTCACCAAAGCATCCGCCTGAGAACTACGAGCACA	268	0	Gymnogyps californianus	Gymnogyps californianus	species	TPA_asm: Gymnogyps californianus isolate CaCo_309 mitochondrion, complete genome	BK059163	no	7225	NEOGNATHAE	NEOAVES	Accipitriformes	New World Vultures	Cathartidae	Gymnogyps	California Condor	Gymnogyps californianus	x	Gymnogyps	californianus	x	(Shaw, 1797)	NA : w USA			1	NA	NA	571	1955
1256	BPU76013 - 12S rRNA	BPU76013	TACCGCGGTCATACAAGAGACCCAAATTAACGTAACACGGCGTAAAGAGTGGTATTATGCTATCATAACAACTAAGATCAAAACGCAACTGAGCTGTCATAAGCCTAAGCTGCATCTAAAACCATTGTCAAAACAATCTTAGCAACCATGACTGATTAAACCCCACGAAAGCTAGGGCACAAACTGGGATTAGATACCCCACTATGCCTGGCCCTAAATCTCGATACTTACCCCCACTGAAGTATCCGCCTGGGAACTACGAGCACA	267	0	Balearica pavonina	Balearica pavonina	species	Balearica pavonina 12S mitochondrial ribosomal RNA, small subunit, mitochondrial gene, domains I-III, partial sequence	BPU76013	no	5352	NEOGNATHAE	NEOAVES	Gruiformes	Cranes	Gruidae	Balearica	Black Crowned Crane	Balearica pavonina	x	Balearica	pavonina	x	(Linnaeus, 1758)	AF : ne, c, w			1	NA	NA	572	556
1257	BSU83735 - 12S rRNA	BSU83735	CACCGCGGTCATACAAGAAACCCAAATCAACCGTCTTAACACGGCGTAAAGAGTGGTAAAATGCCTATCCTAGCTAACTAAGATCAAAATGCAACTGAGCTGTCATAAGCCCAAGATGCACCTAAACACACCATTAAGATGATCTTAGGAACTAACGACTGATTTAAACCCACGAAAGCCAGGGCCCAAACTGGGATTAGATACCCCACTATGCCTGGCCCTAAATCTTGATACTTACTTTACCGAAGTATCCGCCAGAGAACTACGAGCACA	273	0	Branta sandvicensis	Branta sandvicensis	species	Branta sandvicensis 12S mitochondrial ribosomal RNA, small subunit, mitochondrial gene	BSU83735	no	280	NEOGNATHAE	GALLOANSERES	Anseriformes	Ducks, Geese, Swans	Anatidae	Branta	Nene	Branta sandvicensis	x	Branta	sandvicensis	x	(Vigors, 1834)	PO : Hawaiian Is.			1	NA	NA	573	590
1258	BUU83740 - 12S rRNA	BUU83740	CACCGCGGTCATACAAGAAACCCAAATCAATAGCCTCCCGGCGTAAAGAGTGGCCATATGTTATCTCCAACAACTAAGATCAAAACGTAACTAAGCTGTCATAAGCCCATGATCCTCTTAAGCCCACTCAACCCATCTTAGCTCTACGACCAATTTAAACCCACGAAAGCCAGGGTACAAACTGGGATTAGATACCCCACTATGCCTGGCCCTTAATCCAGATACCTATATACCCCTGTATCCGCCCGAGAACTACGAGCACA	263	0	Bonasa umbellus	Bonasa umbellus	species	Bonasa umbellus 12S mitochondrial ribosomal RNA, small subunit, mitochondrial gene	BUU83740	no	1074	NEOGNATHAE	GALLOANSERES	Galliformes	Pheasants & Allies	Phasianidae	Bonasa	Ruffed Grouse	Bonasa umbellus	x	Bonasa	umbellus	x	(Linnaeus, 1766)	NA : Alaska, Canada and n USA			1	NA	NA	574	576
1259	BVU83757 - 12S rRNA	BVU83757	CACCGCGGTCACACAAGAGACCCAAATTAACCGTACACGGCGTAAAGCGTGGGACCAAAATATCCCCTAAACTAGGATTAAAATGCAACTAAGCCGTCAAAAGCTAAGGATGTACTAAAAACCACCCTTAAAACGATCCTAGCCTCGCCAGGACAGACTACCCCCCACGAAAGCCAGGACTCAAACTGGGATTAGATACCCCACTATGCCCGGCCCTAAATCCAGATGCCCACAGTCACTAAAGCATCCGCCAGGGTACTACGAGCACA	269	0	Bubo virginianus	Bubo virginianus	species	Bubo virginianus 12S mitochondrial ribosomal RNA, small subunit, mitochondrial gene	BVU83757	no	8460	NEOGNATHAE	NEOAVES	Strigiformes	Owls	Strigidae	Bubo	Great Horned Owl	Bubo virginianus	x	Bubo	virginianus	x	(Gmelin, JF, 1788)	NA, MA, SA : widespread			1	NA	NA	575	613
1260	Bar_lon_1	Bar_lon_1	CACCGCGGTCACACAAGAGACCCAAATTAACTGCATACGGCGTAAAGAGTGGTATCATGCTATCATAACGACTAAGACCAAAATGTAACTAAGCTGTCATAAGCCCAAGATACACCTAAGACCTTCTCTCAAAAACGATCTTAGTACCCCTGATCAATTTAACTCCACGAAAGCTAAGGCACAAACTGGGATTAGATACCCCACTATGCTTAGCCCTAAATCTTGATATTCAACCCTACTAGAATATCCGCCTGAGGACTACGAGCACA	269	1	Bartramia longicauda	Bartramia longicauda	species		1B-29	no	5832	NEOGNATHAE	NEOAVES	Charadriiformes	Sandpipers, Snipes	Scolopacidae	Bartramia	Upland Sandpiper	Bartramia longicauda	x	Bartramia	longicauda	x	(Bechstein, 1812)	NA : inland grassland of subarctic to n temperate Neotropics: n to se Alaska and nw Canada, e to se Canada and New England, in s to e Oregon, ne Oklahoma and in se to Pennsylvania (ec USA)			2	NA	NA	576	4824
1261	Bar_lon_3	Bar_lon_3	CACCGCGGTCACACAAGAGACCCAAATTAACTGCATACGGCGTAAAGAGTGGTATCATGCTATCATAACGACTAAGACCAAAATGTAACTAAGCTGTCATAAGCCCAAGATACACCTAAGACCTTCTCTCAAAAACGATCTTAGTACCCCTGATCAATTTAACTCCACGAAAGCTAAGGCACAAACTGGGATTAGATACCCCACTATGCTTAGCCCTAAATCTTGATATTCAACCCTACTAGAATATCCGCCTGAGGACTACGAGCACA	269	1	Bartramia longicauda	Bartramia longicauda	species		1B-31	no	5832	NEOGNATHAE	NEOAVES	Charadriiformes	Sandpipers, Snipes	Scolopacidae	Bartramia	Upland Sandpiper	Bartramia longicauda	x	Bartramia	longicauda	x	(Bechstein, 1812)	NA : inland grassland of subarctic to n temperate Neotropics: n to se Alaska and nw Canada, e to se Canada and New England, in s to e Oregon, ne Oklahoma and in se to Pennsylvania (ec USA)			2	NA	NA	576	4825
1262	Bar_lon_2	Bar_lon_2	CACCGCGGTCACACAAGAGACCCAAATTAACTGCATACGGCGTAAAGAGTGGTATCATGCTATCATAACGACTAAGACCAAAATGTAACTAAGCTGTCATAAGCCCAAGATACACCTAAGACCTTCTCTCAAAAACGATCTTAGTACCCCTGATCAATTTAACTCCACGAAAGCTAAGGCACAAACTGGGATTAGATACCCCACTATGCTTAGCCCTAAATCTTGATATTCAACCCTACTAGA	243	1	Bartramia longicauda	Bartramia longicauda	species		1B-30	no	5832	NEOGNATHAE	NEOAVES	Charadriiformes	Sandpipers, Snipes	Scolopacidae	Bartramia	Upland Sandpiper	Bartramia longicauda	x	Bartramia	longicauda	x	(Bechstein, 1812)	NA : inland grassland of subarctic to n temperate Neotropics: n to se Alaska and nw Canada, e to se Canada and New England, in s to e Oregon, ne Oklahoma and in se to Pennsylvania (ec USA)			1	NA	NA	577	4826
1263	NC_053057 - 12S rRNA	NC_053057	CACCGCGGTCATACAGGAAACCCAAATTAACATTATAACGGCGTAAAGCGTGGTCACATGCTATCCAAGTAACTAAGATTAAAAGGTAACTGAGCCGTCACAAGCCCAAGATACCCATAAGGCCACTACCATCAAAGAAAATCTTAGAACAACGATTAATTGAAATCCACGAAAGCCAGGGCCCAAACTGGGATTAGATACCCCACTATGCCTGGCCCTAAATCTTGATGCTTCATATTACCCAAGCATCCGCCCGAGAACTACGAGCACA	271	0	Bombycilla garrulus	Bombycilla garrulus	species	Bombycilla garrulus mitochondrion, complete genome	NC_053057	no	20727	NEOGNATHAE	NEOAVES	Passeriformes	Waxwings	Bombycillidae	Bombycilla	Bohemian Waxwing	Bombycilla garrulus	x	Bombycilla	garrulus	x	(Linnaeus, 1758)	PAL, NA : n			7	Bombycilla garrulus, Bombycilla cedrorum	no	578	575
1264	Bom_ced_3	Bom_ced_3	CACCGCGGTCATACAGGAAACCCAAATTAACATTATAACGGCGTAAAGCGTGGTCACATGCTATCCAAGTAACTAAGATTAAAAGGTAACTGAGCCGTCACAAGCCCAAGATACCCATAAGGCCACTACCATCAAAGAAAATCTTAGAACAACGATTAATTGAAATCCACGAAAGCCAGGGCCCAAACTGGGATTAGATACCCCACTATGCCTGGCCCTAAATCTTGATGCTTCATATTACCCAAGCATCCGCCCGAGAACTACGAGCACA	271	1	Bombycilla cedrorum	Bombycilla cedrorum	species		BIOUG49276-A12	no	20731	NEOGNATHAE	NEOAVES	Passeriformes	Waxwings	Bombycillidae	Bombycilla	Cedar Waxwing	Bombycilla cedrorum	x	Bombycilla	cedrorum	x	Vieillot, 1808	NA, MA, SA : Canada to Venezuela and Colombia			7	Bombycilla garrulus, Bombycilla cedrorum	no	578	4827
1265	KJ909187 - 12S rRNA	KJ909187	CACCGCGGTCATACAGGAAACCCAAATTAACATTATAACGGCGTAAAGCGTGGTCACATGCTATCCAAGTAACTAAGATTAAAAGGTAACTGAGCCGTCACAAGCCCAAGATACCCATAAGGCCACTACCATCAAAGAAAATCTTAGAACAACGATTAATTGAAATCCACGAAAGCCAGGGCCCAAACTGGGATTAGATACCCCACTATGCCTGGCCCTAAATCTTGATGCTTCATATTACCCAAGCATCCGCCCGAGAACTACGAGCACA	271	0	Bombycilla cedrorum	Bombycilla cedrorum	species	Bombycilla cedrorum voucher MMNH 47265 mitochondrion, partial genome	KJ909187	no	20731	NEOGNATHAE	NEOAVES	Passeriformes	Waxwings	Bombycillidae	Bombycilla	Cedar Waxwing	Bombycilla cedrorum	x	Bombycilla	cedrorum	x	Vieillot, 1808	NA, MA, SA : Canada to Venezuela and Colombia			7	Bombycilla garrulus, Bombycilla cedrorum	no	578	572
1266	MZ043818 - rrnS rRNA	MZ043818	CACCGCGGTCATACAGGAAACCCAAATTAACATTATAACGGCGTAAAGCGTGGTCACATGCTATCCAAGTAACTAAGATTAAAAGGTAACTGAGCCGTCACAAGCCCAAGATACCCATAAGGCCACTACCATCAAAGAAAATCTTAGAACAACGATTAATTGAAATCCACGAAAGCCAGGGCCCAAACTGGGATTAGATACCCCACTATGCCTGGCCCTAAATCTTGATGCTTCATATTACCCAAGCATCCGCCCGAGAACTACGAGCACA	271	0	Bombycilla garrulus	Bombycilla garrulus	species	Bombycilla garrulus isolate XNBG-01 mitochondrion, complete genome	MZ043818	no	20727	NEOGNATHAE	NEOAVES	Passeriformes	Waxwings	Bombycillidae	Bombycilla	Bohemian Waxwing	Bombycilla garrulus	x	Bombycilla	garrulus	x	(Linnaeus, 1758)	PAL, NA : n			7	Bombycilla garrulus, Bombycilla cedrorum	no	578	574
1267	Bom_ced_2	Bom_ced_2	CACCGCGGTCATACAGGAAACCCAAATTAACATTATAACGGCGTAAAGCGTGGTCACATGCTATCCAAGTAACTAAGATTAAAAGGTAACTGAGCCGTCACAAGCCCAAGATACCCATAAGGCCACTACCATCAAAGAAAATCTTAGAACAACGATTAATTGAAATCCACGAAAGCCAGGGCCCAAACTGGGATTAGATACCCCACTATGCCTGGCCCTAAATCTTGATGCTTCATATTACCCAAGCATCCGCCCGAGAACTACGAGCACA	271	1	Bombycilla cedrorum	Bombycilla cedrorum	species		BIOUG49276-A11	no	20731	NEOGNATHAE	NEOAVES	Passeriformes	Waxwings	Bombycillidae	Bombycilla	Cedar Waxwing	Bombycilla cedrorum	x	Bombycilla	cedrorum	x	Vieillot, 1808	NA, MA, SA : Canada to Venezuela and Colombia			7	Bombycilla garrulus, Bombycilla cedrorum	no	578	4829
1268	MN356253 - 12S rRNA	MN356253	CACCGCGGTCATACAGGAAACCCAAATTAACATTATAACGGCGTAAAGCGTGGTCACATGCTATCCAAGTAACTAAGATTAAAAGGTAACTGAGCCGTCACAAGCCCAAGATACCCATAAGGCCACTACCATCAAAGAAAATCTTAGAACAACGATTAATTGAAATCCACGAAAGCCAGGGCCCAAACTGGGATTAGATACCCCACTATGCCTGGCCCTAAATCTTGATGCTTCATATTACCCAAGCATCCGCCCGAGAACTACGAGCACA	271	0	Bombycilla garrulus	Bombycilla garrulus	species	Bombycilla garrulus mitochondrion, complete genome	MN356253	no	20727	NEOGNATHAE	NEOAVES	Passeriformes	Waxwings	Bombycillidae	Bombycilla	Bohemian Waxwing	Bombycilla garrulus	x	Bombycilla	garrulus	x	(Linnaeus, 1758)	PAL, NA : n			7	Bombycilla garrulus, Bombycilla cedrorum	no	578	573
1269	Bom_ced_1	Bom_ced_1	CACCGCGGTCATACAGGAAACCCAAATTAACATTATAACGGCGTAAAGCGTGGTCACATGCTATCCAAGTAACTAAGATTAAAAGGTAACTGAGCCGTCACAAGCCCAAGATACCCATAAGGCCACTACCATCAAAGAAAATCTTAGAACAACGATTAATTGAAATCCACGAAAGCCAGGGCCCAAACTGGGATTAGATACCCCACTATGCCTGGCCCTAAATCTTGATGCTTCATATTACCCAAGCATCCGCCCGAGAACTACGAGCACA	271	1	Bombycilla cedrorum	Bombycilla cedrorum	species		BIOUG49276-A10	no	20731	NEOGNATHAE	NEOAVES	Passeriformes	Waxwings	Bombycillidae	Bombycilla	Cedar Waxwing	Bombycilla cedrorum	x	Bombycilla	cedrorum	x	Vieillot, 1808	NA, MA, SA : Canada to Venezuela and Colombia			7	Bombycilla garrulus, Bombycilla cedrorum	no	578	4828
1270	Bot_len_1	Bot_len_1	CACCGCGGTCACACAAGAGACCCAAGTTAACTGCAAATACGGCGTAAAGAGTGGTTCAATGCTATCGCCTCAACTAAGATTAAAATGCAGCTGAGCTGTCATAGGCCCAAGCTACACATAAAATCAGTCTGAAGACAATCTTAGCAACCTCGACTAATAAAACCCACGAAAGCTAAGGCACAAACTGGGATTAGATACCCCACTATGCTTAGCCCTAAATCCCGATACTTACTCCACCAAAGTATCCGCCCGAGAACTACGAGCACA	267	1	Botaurus lentiginosus	Botaurus lentiginosus	species		1B-997	no	7027	NEOGNATHAE	NEOAVES	Pelecaniformes	Herons, Bitterns	Ardeidae	Botaurus	American Bittern	Botaurus lentiginosus	x	Botaurus	lentiginosus	x	(Rackett, 1813)	NA : widespread			4	NA	NA	579	4831
1271	DQ485799 - 12S rRNA	DQ485799	CACCGCGGTCACACAAGAGACCCAAGTTAACTGCAAATACGGCGTAAAGAGTGGTTCAATGCTATCGCCTCAACTAAGATTAAAATGCAGCTGAGCTGTCATAGGCCCAAGCTACACATAAAATCAGTCTGAAGACAATCTTAGCAACCTCGACTAATAAAACCCACGAAAGCTAAGGCACAAACTGGGATTAGATACCCCACTATGCTTAGCCCTAAATCCCGATACTTACTCCACCAAAGTATCCGCCCGAGAACTACGAGCACA	267	0	Botaurus lentiginosus	Botaurus lentiginosus	species	Botaurus lentiginosus 12S ribosomal RNA and tRNA-Val genes, complete sequence; mitochondrial	DQ485799	no	7027	NEOGNATHAE	NEOAVES	Pelecaniformes	Herons, Bitterns	Ardeidae	Botaurus	American Bittern	Botaurus lentiginosus	x	Botaurus	lentiginosus	x	(Rackett, 1813)	NA : widespread			4	NA	NA	579	578
1272	Bot_len_2	Bot_len_2	CACCGCGGTCACACAAGAGACCCAAGTTAACTGCAAATACGGCGTAAAGAGTGGTTCAATGCTATCGCCTCAACTAAGATTAAAATGCAGCTGAGCTGTCATAGGCCCAAGCTACACATAAAATCAGTCTGAAGACAATCTTAGCAACCTCGACTAATAAAACCCACGAAAGCTAAGGCACAAACTGGGATTAGATACCCCACTATGCTTAGCCCTAAATCCCGATACTTACTCCACCAAAGTATCCGCCCGAGAACTACGAGCACA	267	1	Botaurus lentiginosus	Botaurus lentiginosus	species		1B-2958	no	7027	NEOGNATHAE	NEOAVES	Pelecaniformes	Herons, Bitterns	Ardeidae	Botaurus	American Bittern	Botaurus lentiginosus	x	Botaurus	lentiginosus	x	(Rackett, 1813)	NA : widespread			4	NA	NA	579	4830
1273	Bot_len_3	Bot_len_3	CACCGCGGTCACACAAGAGACCCAAGTTAACTGCAAATACGGCGTAAAGAGTGGTTCAATGCTATCGCCTCAACTAAGATTAAAATGCAGCTGAGCTGTCATAGGCCCAAGCTACACATAAAATCAGTCTGAAGACAATCTTAGCAACCTCGACTAATAAAACCCACGAAAGCTAAGGCACAAACTGGGATTAGATACCCCACTATGCTTAGCCCTAAATCCCGATACTTACTCCACCAAAGTATCCGCCCGAGAACTACGAGCACA	267	1	Botaurus lentiginosus	Botaurus lentiginosus	species		1B-4511	no	7027	NEOGNATHAE	NEOAVES	Pelecaniformes	Herons, Bitterns	Ardeidae	Botaurus	American Bittern	Botaurus lentiginosus	x	Botaurus	lentiginosus	x	(Rackett, 1813)	NA : widespread			4	NA	NA	579	4832
1274	Bra_ber_1	Bra_ber_1	CACCGCGGTCATACAAGAAACCCAAATCAACCGTCTTAACACGGCGTAAAGAGTGGTAAAATGCCTATCCTAGCTAACTAAGATCAAAATGCAACTAAGCTGTCATAAGCCCAAGATGCACCTAAACACACCATTAAGATGATCTTAGGAACTAACGACTGATTTAAACCCACGAAAGCCAGGGCCCAAACTGGGATTAGATACCCCACTATGCCTGGCCCTAAATCTTGATACTTACTTTACCGAAGTATCCGCCAGAGAACTACGAGCACA	273	1	Branta bernicla ssp?	Branta bernicla ssp?	subspecies		AJB 5527	yes	275	NEOGNATHAE	GALLOANSERES	Anseriformes	Ducks, Geese, Swans	Anatidae	Branta	Brant Goose	Branta bernicla	x	Branta	bernicla	x	(Linnaeus, 1758)	NA, PAL : widespread			9	Branta bernicla, Branta leucopsis, Branta canadensis	no	580	4835
1275	Bra_ber_2	Bra_ber_2	CACCGCGGTCATACAAGAAACCCAAATCAACCGTCTTAACACGGCGTAAAGAGTGGTAAAATGCCTATCCTAGCTAACTAAGATCAAAATGCAACTAAGCTGTCATAAGCCCAAGATGCACCTAAACACACCATTAAGATGATCTTAGGAACTAACGACTGATTTAAACCCACGAAAGCCAGGGCCCAAACTGGGATTAGATACCCCACTATGCCTGGCCCTAAATCTTGATACTTACTTTACCGAAGTATCCGCCAGAGAACTACGAGCACA	273	1	Branta bernicla ssp?	Branta bernicla ssp?	subspecies		AJB 5528	yes	275	NEOGNATHAE	GALLOANSERES	Anseriformes	Ducks, Geese, Swans	Anatidae	Branta	Brant Goose	Branta bernicla	x	Branta	bernicla	x	(Linnaeus, 1758)	NA, PAL : widespread			9	Branta bernicla, Branta leucopsis, Branta canadensis	no	580	4836
1276	Bra_ber_3	Bra_ber_3	CACCGCGGTCATACAAGAAACCCAAATCAACCGTCTTAACACGGCGTAAAGAGTGGTAAAATGCCTATCCTAGCTAACTAAGATCAAAATGCAACTAAGCTGTCATAAGCCCAAGATGCACCTAAACACACCATTAAGATGATCTTAGGAACTAACGACTGATTTAAACCCACGAAAGCCAGGGCCCAAACTGGGATTAGATACCCCACTATGCCTGGCCCTAAATCTTGATACTTACTTTACCGAAGTATCCGCCAGAGAACTACGAGCACA	273	1	Branta bernicla ssp?	Branta bernicla ssp?	subspecies		AJB 5529	yes	275	NEOGNATHAE	GALLOANSERES	Anseriformes	Ducks, Geese, Swans	Anatidae	Branta	Brant Goose	Branta bernicla	x	Branta	bernicla	x	(Linnaeus, 1758)	NA, PAL : widespread			9	Branta bernicla, Branta leucopsis, Branta canadensis	no	580	4837
1277	Bra_leu_1	Bra_leu_1	CACCGCGGTCATACAAGAAACCCAAATCAACCGTCTTAACACGGCGTAAAGAGTGGTAAAATGCCTATCCTAGCTAACTAAGATCAAAATGCAACTAAGCTGTCATAAGCCCAAGATGCACCTAAACACACCATTAAGATGATCTTAGGAACTAACGACTGATTTAAACCCACGAAAGCCAGGGCCCAAACTGGGATTAGATACCCCACTATGCCTGGCCCTAAATCTTGATACTTACTTTACCGAAGTATCCGCCAGAGAACTACGAGCACA	273	1	Branta leucopsis	Branta leucopsis	species		150 - AJB5544	no	289	NEOGNATHAE	GALLOANSERES	Anseriformes	Ducks, Geese, Swans	Anatidae	Branta	Barnacle Goose	Branta leucopsis	x	Branta	leucopsis	x	(Bechstein, 1803)	PAL : high Arctic e Greenland, Svalbard (n of Norway), Novaya Zemlya and nearby Kolguyev and Vaygach is. (nw Russia)			9	Branta bernicla, Branta leucopsis, Branta canadensis	no	580	4845
1278	NC_007011 - s-rRNA	NC_007011	CACCGCGGTCATACAAGAAACCCAAATCAACCGTCTTAACACGGCGTAAAGAGTGGTAAAATGCCTATCCTAGCTAACTAAGATCAAAATGCAACTAAGCTGTCATAAGCCCAAGATGCACCTAAACACACCATTAAGATGATCTTAGGAACTAACGACTGATTTAAACCCACGAAAGCCAGGGCCCAAACTGGGATTAGATACCCCACTATGCCTGGCCCTAAATCTTGATACTTACTTTACCGAAGTATCCGCCAGAGAACTACGAGCACA	273	0	Branta canadensis	Branta canadensis	species	Branta canadensis mitochondrion, complete genome	NC_007011	no	281	NEOGNATHAE	GALLOANSERES	Anseriformes	Ducks, Geese, Swans	Anatidae	Branta	Canada Goose	Branta canadensis	x	Branta	canadensis	x	(Linnaeus, 1758)	NA : widespread			9	Branta bernicla, Branta leucopsis, Branta canadensis	no	580	589
1279	DQ019124 - 12S rRNA	DQ019124	CACCGCGGTCATACAAGAAACCCAAATCAACCGTCTTAACACGGCGTAAAGAGTGGTAAAATGCCTATCCTAGCTAACTAAGATCAAAATGCAACTAAGCTGTCATAAGCCCAAGATGCACCTAAACACACCATTAAGATGATCTTAGGAACTAACGACTGATTTAAACCCACGAAAGCCAGGGCCCAAACTGGGATTAGATACCCCACTATGCCTGGCCCTAAATCTTGATACTTACTTTACCGAAGTATCCGCCAGAGAACTACGAGCACA	273	0	Branta canadensis	Branta canadensis	species	Branta canadensis haplotype GCC-A mitochondrion, complete genome	DQ019124	no	281	NEOGNATHAE	GALLOANSERES	Anseriformes	Ducks, Geese, Swans	Anatidae	Branta	Canada Goose	Branta canadensis	x	Branta	canadensis	x	(Linnaeus, 1758)	NA : widespread			9	Branta bernicla, Branta leucopsis, Branta canadensis	no	580	588
1280	Bra_can_3	Bra_can_3	CACCGCGGTCATACAAGAAACCCAAATCAACCGTCTTAACACGGCGTAAAGAGTGGTAAAATGCCTATCCTAGCTAACTAAGATCAAAATGCAACTAAGCTGTCATAAGCCCAAGATGCACCTAAACACACCATTAAGATGATCTTAGGAACTAACGACTGATTTAAACCCACGAAAGCCAGGGCCCAAACTGGGATTAGATACCCCACTATGCCTGGCCCTAAATCTTGATACTTACTTTACCGAAGTATCCGCCAGAGAACTACGAGCACA	273	1	Branta canadensis	Branta canadensis	species		172255595	no	281	NEOGNATHAE	GALLOANSERES	Anseriformes	Ducks, Geese, Swans	Anatidae	Branta	Canada Goose	Branta canadensis	x	Branta	canadensis	x	(Linnaeus, 1758)	NA : widespread			9	Branta bernicla, Branta leucopsis, Branta canadensis	no	580	4841
1281	Bra_can_1	Bra_can_1	CACCGCGGTCATACAAGAAACCCAAATCAACCGTCTTAACACGGCGTAAAGAGTGGTAAAATGCCTATCCTAGCTAACTAAGATCAAAATGCAACTAAGCTGTCATAAGCCCAAGATGCACCTAAACACACCATTAAGATGATCTTAGGAACTAACGACTGATTTAAACCCACGAAAGCCAGGGCCCAAACTGGGATTAGATACCCCACTATGCCTGGCCCTAAATCTTGATACTTACTTTACCGAAGTATCCGCCAGAGAACTACGAGCACA	273	1	Branta canadensis	Branta canadensis	species		172255678	no	281	NEOGNATHAE	GALLOANSERES	Anseriformes	Ducks, Geese, Swans	Anatidae	Branta	Canada Goose	Branta canadensis	x	Branta	canadensis	x	(Linnaeus, 1758)	NA : widespread			9	Branta bernicla, Branta leucopsis, Branta canadensis	no	580	4840
1282	Bra_can_2	Bra_can_2	CACCGCGGTCATACAAGAAACCCAAATCAACCGTCTTAACACGGCGTAAAGAGTGGTAAAATGCCTATCCTAGCTAACTAAGATCAAAATGCAACTAAGCTGTCATAAGCCCAAGATGCACCTAAACACACCATTAAGATGATCTTAGGAACTAACGACTGATTTAAACCCACGAAAGCCAGGGCCCAAACTGGGATTAGATACCCCACTATGCCTGGCCCTAAATCTTGATACTTACTTTACCGAAGTATCCGCCAGAGAACTACGAGCACA	273	1	Branta canadensis	Branta canadensis	species		172255682	no	281	NEOGNATHAE	GALLOANSERES	Anseriformes	Ducks, Geese, Swans	Anatidae	Branta	Canada Goose	Branta canadensis	x	Branta	canadensis	x	(Linnaeus, 1758)	NA : widespread			9	Branta bernicla, Branta leucopsis, Branta canadensis	no	580	4839
1283	Bra_bre_1	Bra_bre_1	CACCGCGGTTACACAAGAGACCCAAATTAACCGTATACGGCGTAAAGAGTGGCACCATGCTATCGTAGCAGCTAGGATTGAAATGCAACTAAGCTGTCATAAGCCCAAGATGTACTTAAGGCCACCTTTAAGATGATCCTAGCGTTGCCTGATTAATTTAACACCACGAAAGCTAGGGTACAAACTGGGATTAGATACCCCATTATGCCTAGCCCTAAATCTTGATGCTTACCATACCAAAGCATCCGCCTGAGAACTACGAGCACA	267	1	Branta brevirostris	Branta brevirostris	species		JP 3083	yes	281	NEOGNATHAE	GALLOANSERES	Anseriformes	Ducks, Geese, Swans	Anatidae	Branta	Canada Goose	Branta canadensis	x	Branta	canadensis	x	(Linnaeus, 1758)	NA : widespread			1	NA	NA	581	4838
1284	Bra_hut_2	Bra_hut_2	CACCGCGGTCATACAGGAGACCCAAATTAACATTATAACGGCGTAAAGCGTGGTTACATGCTATCCAAGTAACTAAGATTAAAAAGCAACTGAGCCGTCATAAGCCCAAGATGCCAATAAGGCCCCCTTATTAAAGAAGATCTTAGGACAACGATTAATTGAAGCCCACGAAAGCCAGGGCCCAAACTGGGATTAGATACCCCACTATGCCTGGCCCTAAATCTTGATGCTTAAACCTACTAAAGCATCCGCCCGAGAACTACGAGCACT	270	1	Branta canadensis hutchinsii	Branta canadensis hutchinsii	subspecies		H 3	yes	290	NEOGNATHAE	GALLOANSERES	Anseriformes	Ducks, Geese, Swans	Anatidae	Branta	Cackling Goose	Branta hutchinsii	x	Branta	hutchinsii	x	(Richardson, 1832)	NA : c Canada			3	NA	NA	582	4844
1285	Bra_hut_3	Bra_hut_3	CACCGCGGTCATACAGGAGACCCAAATTAACATTATAACGGCGTAAAGCGTGGTTACATGCTATCCAAGTAACTAAGATTAAAAAGCAACTGAGCCGTCATAAGCCCAAGATGCCAATAAGGCCCCCTTATTAAAGAAGATCTTAGGACAACGATTAATTGAAGCCCACGAAAGCCAGGGCCCAAACTGGGATTAGATACCCCACTATGCCTGGCCCTAAATCTTGATGCTTAAACCTACTAAAGCATCCGCCCGAGAACTACGAGCACT	270	1	Branta canadensis hutchinsii	Branta canadensis hutchinsii	subspecies		H 5	yes	290	NEOGNATHAE	GALLOANSERES	Anseriformes	Ducks, Geese, Swans	Anatidae	Branta	Cackling Goose	Branta hutchinsii	x	Branta	hutchinsii	x	(Richardson, 1832)	NA : c Canada			3	NA	NA	582	4842
1286	Bra_hut_1	Bra_hut_1	CACCGCGGTCATACAGGAGACCCAAATTAACATTATAACGGCGTAAAGCGTGGTTACATGCTATCCAAGTAACTAAGATTAAAAAGCAACTGAGCCGTCATAAGCCCAAGATGCCAATAAGGCCCCCTTATTAAAGAAGATCTTAGGACAACGATTAATTGAAGCCCACGAAAGCCAGGGCCCAAACTGGGATTAGATACCCCACTATGCCTGGCCCTAAATCTTGATGCTTAAACCTACTAAAGCATCCGCCCGAGAACTACGAGCACT	270	1	Branta canadensis hutchinsii	Branta canadensis hutchinsii	subspecies		H 2	yes	290	NEOGNATHAE	GALLOANSERES	Anseriformes	Ducks, Geese, Swans	Anatidae	Branta	Cackling Goose	Branta hutchinsii	x	Branta	hutchinsii	x	(Richardson, 1832)	NA : c Canada			3	NA	NA	582	4843
1287	Bra_mar_1	Bra_mar_1	CACCGCGGTCACACAAGAGACCCAAATTAACCGTAAACGGCGTAAAGAGTGGTACCATGATATCATAGCAGCTAGGACTGAAGTGCAACTAAGCTGTCATAAGCTCAAGATGTACCTAAGGCCACCTTTAAGATGATCCTAGCGTTGCCTGACTAATTTAACCCCACGAAAGCTAAGACACAAACTGGGATTAGATACCCCATTATGCCTAGCCCTAAATCTTGATGCTTGCCATACCAAAGCATCCGCCTGAGAACTACGAGCACA	267	1	Brachyramphus marmoratus marmoratus	Brachyramphus marmoratus marmoratus	subspecies		JP 3313	yes	6378	NEOGNATHAE	NEOAVES	Charadriiformes	Auks	Alcidae	Brachyramphus	Marbled Murrelet	Brachyramphus marmoratus	x	Brachyramphus	marmoratus	x	(Gmelin, JF, 1789)	NA : coastal strip of temperate c, e North Pacific: Aleutian Is. to c California; nests up to 100 km inland			2	NA	NA	583	4834
1288	Bra_mar_2	Bra_mar_2	CACCGCGGTCACACAAGAGACCCAAATTAACCGTAAACGGCGTAAAGAGTGGTACCATGATATCATAGCAGCTAGGACTGAAGTGCAACTAAGCTGTCATAAGCTCAAGATGTACCTAAGGCCACCTTTAAGATGATCCTAGCGTTGCCTGACTAATTTAACCCCACGAAAGCTAAGACACAAACTGGGATTAGATACCCCATTATGCCTAGCCCTAAATCTTGATGCTTGCCATACCAAAGCATCCGCCTGAGAACTACGAGCACA	267	1	Brachyramphus marmoratus marmoratus	Brachyramphus marmoratus marmoratus	subspecies		JP 3316	yes	6378	NEOGNATHAE	NEOAVES	Charadriiformes	Auks	Alcidae	Brachyramphus	Marbled Murrelet	Brachyramphus marmoratus	x	Brachyramphus	marmoratus	x	(Gmelin, JF, 1789)	NA : coastal strip of temperate c, e North Pacific: Aleutian Is. to c California; nests up to 100 km inland			2	NA	NA	583	4833
1289	Bub_ibi_1	Bub_ibi_1	CACCGCGGTCACACAAGAGACCCAAATTAACTGTAGAACGGCGTAAAGAGTGGTAACATGTTATCATACCAACTAAGATCAAAATGCAACTGAGCTGTCATAAGCCCAAGCTGCACCTAAGACCACCCTGAAAACAATCTTAGCATCCACGATTGATAAAACCCACGAAAGCTAAGGCCCAAACTGGGATTAGATACCCCACTATGCTCAGCCTTAAATCTTGATACTTAACTTACTAGAGTATCCGCCTGAGAACTACGAGCACA	266	1	Bubulcus ibis	Bubulcus ibis	species		MACN-Or-ct 1538	no	7123	NEOGNATHAE	NEOAVES	Pelecaniformes	Herons, Bitterns	Ardeidae	Bubulcus	Western Cattle Egret	Bubulcus ibis	x	Bubulcus	ibis	x	(Linnaeus, 1758)	PAL, AF, NA, MA, SA : s Europe to Iran, Africa, Indian Ocean Is., North to South America	ENG, SSP	Change English name of Bubulcus ibis to (Western) Cattle Egret with split of B. coromandus. Includes questionally valid subspecies seychellarum (Vaurie 1963; Kushlan & Hancock 2005; Dickinson & Remsen 2013) which is recognized by some authorities (e.g. Skerrett & Disley 2011).	4	NA	NA	584	4848
1290	Bub_ibi_3	Bub_ibi_3	CACCGCGGTCACACAAGAGACCCAAATTAACTGTAGAACGGCGTAAAGAGTGGTAACATGTTATCATACCAACTAAGATCAAAATGCAACTGAGCTGTCATAAGCCCAAGCTGCACCTAAGACCACCCTGAAAACAATCTTAGCATCCACGATTGATAAAACCCACGAAAGCTAAGGCCCAAACTGGGATTAGATACCCCACTATGCTCAGCCTTAAATCTTGATACTTAACTTACTAGAGTATCCGCCTGAGAACTACGAGCACA	266	1	Bubulcus ibis	Bubulcus ibis	species		MACN-Or-ct 4117	no	7123	NEOGNATHAE	NEOAVES	Pelecaniformes	Herons, Bitterns	Ardeidae	Bubulcus	Western Cattle Egret	Bubulcus ibis	x	Bubulcus	ibis	x	(Linnaeus, 1758)	PAL, AF, NA, MA, SA : s Europe to Iran, Africa, Indian Ocean Is., North to South America	ENG, SSP	Change English name of Bubulcus ibis to (Western) Cattle Egret with split of B. coromandus. Includes questionally valid subspecies seychellarum (Vaurie 1963; Kushlan & Hancock 2005; Dickinson & Remsen 2013) which is recognized by some authorities (e.g. Skerrett & Disley 2011).	4	NA	NA	584	4847
1291	DQ485800 - 12S rRNA	DQ485800	CACCGCGGTCACACAAGAGACCCAAATTAACTGTAGAACGGCGTAAAGAGTGGTAACATGTTATCATACCAACTAAGATCAAAATGCAACTGAGCTGTCATAAGCCCAAGCTGCACCTAAGACCACCCTGAAAACAATCTTAGCATCCACGATTGATAAAACCCACGAAAGCTAAGGCCCAAACTGGGATTAGATACCCCACTATGCTCAGCCTTAAATCTTGATACTTAACTTACTAGAGTATCCGCCTGAGAACTACGAGCACA	266	0	Bubulcus ibis	Bubulcus ibis	species	Bubulcus ibis 12S ribosomal RNA and tRNA-Val genes, complete sequence; mitochondrial	DQ485800	no	7123	NEOGNATHAE	NEOAVES	Pelecaniformes	Herons, Bitterns	Ardeidae	Bubulcus	Western Cattle Egret	Bubulcus ibis	x	Bubulcus	ibis	x	(Linnaeus, 1758)	PAL, AF, NA, MA, SA : s Europe to Iran, Africa, Indian Ocean Is., North to South America	ENG, SSP	Change English name of Bubulcus ibis to (Western) Cattle Egret with split of B. coromandus. Includes questionally valid subspecies seychellarum (Vaurie 1963; Kushlan & Hancock 2005; Dickinson & Remsen 2013) which is recognized by some authorities (e.g. Skerrett & Disley 2011).	4	NA	NA	584	617
1292	Bub_ibi_2	Bub_ibi_2	CACCGCGGTCACACAAGAGACCCAAATTAACTGTAGAACGGCGTAAAGAGTGGTAACATGTTATCATACCAACTAAGATCAAAATGCAACTGAGCTGTCATAAGCCCAAGCTGCACCTAAGACCACCCTGAAAACAATCTTAGCATCCACGATTGATAAAACCCACGAAAGCTAAGGCCCAAACTGGGATTAGATACCCCACTATGCTCAGCCTTAAATCTTGATACTTAACTTACTAGAGTATCCGCCTGAGAACTACGAGCACA	266	1	Bubulcus ibis	Bubulcus ibis	species		MACN-Or-ct 1590	no	7123	NEOGNATHAE	NEOAVES	Pelecaniformes	Herons, Bitterns	Ardeidae	Bubulcus	Western Cattle Egret	Bubulcus ibis	x	Bubulcus	ibis	x	(Linnaeus, 1758)	PAL, AF, NA, MA, SA : s Europe to Iran, Africa, Indian Ocean Is., North to South America	ENG, SSP	Change English name of Bubulcus ibis to (Western) Cattle Egret with split of B. coromandus. Includes questionally valid subspecies seychellarum (Vaurie 1963; Kushlan & Hancock 2005; Dickinson & Remsen 2013) which is recognized by some authorities (e.g. Skerrett & Disley 2011).	4	NA	NA	584	4846
1293	MW849286 - 12S rRNA	MW849286	CACCGCGGTCATACAAGAGACCCAAATCAACTGTCCTACACGAACGGCGTAAAGAGTGGTAAAATGCTTATCCTACCCAACTAAGATCAAAACGCAACTAAGCTGTCGCAAGCACAAGATGCACCTAAACACACCATAAAGATGATCTTAGGGACTAGCGATTGATTTAAACCCACGAAAGCCAGGGCCCAAACTGGGATTAGATACCCCACTATGCCTGGCCCTAAATCTTGATACTTACCATACCGAAGTATCCGCCAGAGAACTACGAGCACA	276	0	Bucephala albeola	Bucephala albeola	species	Bucephala albeola voucher CPD1317 mitochondrion, complete genome	MW849286	no	559	NEOGNATHAE	GALLOANSERES	Anseriformes	Ducks, Geese, Swans	Anatidae	Bucephala	Bufflehead	Bucephala albeola	x	Bucephala	albeola	x	(Linnaeus, 1758)	NA : subarctic wc Alaska and Canada e to e Quebec and (locally) nw, nc USA			3	NA	NA	585	624
1294	Buc_alb_3	Buc_alb_3	CACCGCGGTCATACAAGAGACCCAAATCAACTGTCCTACACGAACGGCGTAAAGAGTGGTAAAATGCTTATCCTACCCAACTAAGATCAAAACGCAACTAAGCTGTCGCAAGCACAAGATGCACCTAAACACACCATAAAGATGATCTTAGGGACTAGCGATTGATTTAAACCCACGAAAGCCAGGGCCCAAACTGGGATTAGATACCCCACTATGCCTGGCCCTAAATCTTGATACTTACCATACCGAAGTATCCGCCAGAGAACTACGAGCACA	276	1	Bucephala albeola	Bucephala albeola	species		1530-10173	no	559	NEOGNATHAE	GALLOANSERES	Anseriformes	Ducks, Geese, Swans	Anatidae	Bucephala	Bufflehead	Bucephala albeola	x	Bucephala	albeola	x	(Linnaeus, 1758)	NA : subarctic wc Alaska and Canada e to e Quebec and (locally) nw, nc USA			3	NA	NA	585	4851
1295	Buc_alb_1	Buc_alb_1	CACCGCGGTCATACAAGAGACCCAAATCAACTGTCCTACACGAACGGCGTAAAGAGTGGTAAAATGCTTATCCTACCCAACTAAGATCAAAACGCAACTAAGCTGTCGCAAGCACAAGATGCACCTAAACACACCATAAAGATGATCTTAGGGACTAGCGATTGATTTAAACCCACGAAAGCCAGGGCCCAAACTGGGATTAGATACCCCACTATGCCTGGCCCTAAATCTTGATACTTACCATACCGAAGTATCCGCCAGAGAACTACGAGCACA	276	1	Bucephala albeola	Bucephala albeola	species		1530-10011	no	559	NEOGNATHAE	GALLOANSERES	Anseriformes	Ducks, Geese, Swans	Anatidae	Bucephala	Bufflehead	Bucephala albeola	x	Bucephala	albeola	x	(Linnaeus, 1758)	NA : subarctic wc Alaska and Canada e to e Quebec and (locally) nw, nc USA			3	NA	NA	585	4852
1296	Buc_alb_2	Buc_alb_2	CACCGCGGTCATACAAGAGACCCAAATCAACTGTCCTACACGAACGGCGTAAAGAGTGGTAAAATGCTTATCCTACCCAACTAARATCAAAACGCAACTAAGCTGTCGCAAGCACAAGATGCACCTAAACACACCATAAAGATGATCTTAGGGACTAGCGATTGATTTAAACCCACGAAAGCCAGGGCCCAAACTGGGATTAGATACCCCACTATGCCTGGCCCTAAATCTTGATACTTACCATACCGAAGTATCCGCCAGANAACTACGAGCACA	276	1	Bucephala albeola	Bucephala albeola	species		1530-10035	no	559	NEOGNATHAE	GALLOANSERES	Anseriformes	Ducks, Geese, Swans	Anatidae	Bucephala	Bufflehead	Bucephala albeola	x	Bucephala	albeola	x	(Linnaeus, 1758)	NA : subarctic wc Alaska and Canada e to e Quebec and (locally) nw, nc USA			1	NA	NA	586	4850
1297	Buc_cla_3	Buc_cla_3	CACCGCGGTCATACAAGAGACCCAAATCAACTGTCCCATACGAGCGGCGTAAAGAGTGGTAAAATGCCTATCCTACCCAACTAAGATCAAAACGCAACTAAGCTGTCGCAAGCACAAGATGCACCTAAACACACCATAAAGATGATCTTAGGAACTAGCGATTGATTTAACCCCACGAAAGCCAGGGCCCAAACTGGGATTAGATACCCCACTATGCCTGGCCCTAAATCTTGATACTTACTATACCGAAGTATCCGCCAGAGAACTACGAGCACA	276	1	Bucephala clangula	Bucephala clangula	species		1510-10123	no	560	NEOGNATHAE	GALLOANSERES	Anseriformes	Ducks, Geese, Swans	Anatidae	Bucephala	Common Goldeneye	Bucephala clangula	x	Bucephala	clangula	x	(Linnaeus, 1758)	NA, PAL : subarctic from Scotland and Scandinavia to Sakhalin and Kamchatka (se Russia), in s through n Kazakhstan, n Mongolia and Heilongjiang (ne China); w Alaskan mainland to Labrador and New Brunswick, in s through n tier of contiguous USA			1	NA	NA	587	4856
1298	MW849283 - 12S rRNA	MW849283	CACCGCGGTCATACAAGAGACCCAAATCAACTGTCCCATACGAGCGGCGTAAAGAGTGGTAAAATGCCTATCCTACCCAACTAAGATCAAAACGCAACTAAGCTGTCGCAAGCACAAGATGCACCTAAACACACCATAAAGATGATCTTAGGAACTAGCGATTAATTTAACCCCACGAAAGCCAGGGCCCAAACTGGGATTAGATACCCCACTATGCCTGGCCCTAAATCTTGATACTTACTATACCGAAGTATCCGCCAGAGAACTACGAGCACA	276	0	Bucephala clangula	Bucephala clangula	species	Bucephala clangula voucher CPD1109 mitochondrion, complete genome	MW849283	no	560	NEOGNATHAE	GALLOANSERES	Anseriformes	Ducks, Geese, Swans	Anatidae	Bucephala	Common Goldeneye	Bucephala clangula	x	Bucephala	clangula	x	(Linnaeus, 1758)	NA, PAL : subarctic from Scotland and Scandinavia to Sakhalin and Kamchatka (se Russia), in s through n Kazakhstan, n Mongolia and Heilongjiang (ne China); w Alaskan mainland to Labrador and New Brunswick, in s through n tier of contiguous USA			2	NA	NA	588	625
1299	Buc_cla_4	Buc_cla_4	CACCGCGGTCATACAAGAGACCCAAATCAACTGTCCCATACGAGCGGCGTAAAGAGTGGTAAAATGCCTATCCTACCCAACTAAGATCAAAACGCAACTAAGCTGTCGCAAGCACAAGATGCACCTAAACACACCATAAAGATGATCTTAGGAACTAGCGATTAATTTAACCCCACGAAAGCCAGGGCCCAAACTGGGATTAGATACCCCACTATGCCTGGCCCTAAATCTTGATACTTACTATACCGAAGTATCCGCCAGAGAACTACGAGCACA	276	1	Bucephala clangula	Bucephala clangula	species		1510-10465	no	560	NEOGNATHAE	GALLOANSERES	Anseriformes	Ducks, Geese, Swans	Anatidae	Bucephala	Common Goldeneye	Bucephala clangula	x	Bucephala	clangula	x	(Linnaeus, 1758)	NA, PAL : subarctic from Scotland and Scandinavia to Sakhalin and Kamchatka (se Russia), in s through n Kazakhstan, n Mongolia and Heilongjiang (ne China); w Alaskan mainland to Labrador and New Brunswick, in s through n tier of contiguous USA			2	NA	NA	588	4853
1300	Buc_isl_3	Buc_isl_3	CACCGCGGTCATACAAGAGACCCAAATCAACTGTCCCATACGAGCGGCGTAAAGAGTGGTAAAATGCCTATCCTACCCAACTAAGATCAAAACGCAACCAAGCTGTCGCAAGCACAAGATGCACCTAAACACACCATAAAGATGATCTTAGGAACTAGCGATTAATTTAACCCCACGAAAGCCAGGGCCCAAACTGGGATTAGATACCCCACTATGCCTGGCCCTAAATCTTGATACTTACTATACCGAAGTATCCGCCAGAGAACTACGAGCACA	276	1	Bucephala islandica	Bucephala islandica	species		1520-10052	no	563	NEOGNATHAE	GALLOANSERES	Anseriformes	Ducks, Geese, Swans	Anatidae	Bucephala	Barrow's Goldeneye	Bucephala islandica	x	Bucephala	islandica	x	(Gmelin, JF, 1789)	NA, PAL : c, sw Alaska through w Canada s to nw USA se to Oregon and Colorado; ne Quebec and sw, n Labrador; Iceland			3	NA	NA	589	4858
1301	Buc_isl_1	Buc_isl_1	CACCGCGGTCATACAAGAGACCCAAATCAACTGTCCCATACGAGCGGCGTAAAGAGTGGTAAAATGCCTATCCTACCCAACTAAGATCAAAACGCAACCAAGCTGTCGCAAGCACAAGATGCACCTAAACACACCATAAAGATGATCTTAGGAACTAGCGATTAATTTAACCCCACGAAAGCCAGGGCCCAAACTGGGATTAGATACCCCACTATGCCTGGCCCTAAATCTTGATACTTACTATACCGAAGTATCCGCCAGAGAACTACGAGCACA	276	1	Bucephala islandica	Bucephala islandica	species		1520-10050	no	563	NEOGNATHAE	GALLOANSERES	Anseriformes	Ducks, Geese, Swans	Anatidae	Bucephala	Barrow's Goldeneye	Bucephala islandica	x	Bucephala	islandica	x	(Gmelin, JF, 1789)	NA, PAL : c, sw Alaska through w Canada s to nw USA se to Oregon and Colorado; ne Quebec and sw, n Labrador; Iceland			3	NA	NA	589	4857
1302	MW849281 - 12S rRNA	MW849281	CACCGCGGTCATACAAGAGACCCAAATCAACTGTCCCATACGAGCGGCGTAAAGAGTGGTAAAATGCCTATCCTACCCAACTAAGATCAAAACGCAACCAAGCTGTCGCAAGCACAAGATGCACCTAAACACACCATAAAGATGATCTTAGGAACTAGCGATTAATTTAACCCCACGAAAGCCAGGGCCCAAACTGGGATTAGATACCCCACTATGCCTGGCCCTAAATCTTGATACTTACTATACCGAAGTATCCGCCAGAGAACTACGAGCACA	276	0	Bucephala islandica	Bucephala islandica	species	Bucephala islandica voucher CPD1496 mitochondrion, complete genome	MW849281	no	563	NEOGNATHAE	GALLOANSERES	Anseriformes	Ducks, Geese, Swans	Anatidae	Bucephala	Barrow's Goldeneye	Bucephala islandica	x	Bucephala	islandica	x	(Gmelin, JF, 1789)	NA, PAL : c, sw Alaska through w Canada s to nw USA se to Oregon and Colorado; ne Quebec and sw, n Labrador; Iceland			3	NA	NA	589	626
1303	But_lag_3	But_lag_3	CGCCGCGGTCATACAAGAGACCCAAGCTAACAGCATCCGGCGTAAAGAGCGGGTACTTACTATCTAAGCAACTAGGATTAAATCGCAACTGAGCTGTCATAAGCCCAAGATACGCCTAAAGCCATCCCCAAGACGACCCTAGCGCCCACGACTGACTAACCCCCGCGAAAGCCAGGGCTCAAACTGGGATTAGATACCCCACTATGCCTGGCCCTAAATCTTGATACTTACCTTACCAAAGTATCCGCCCGAGAACTACGAGCACA	266	1	Buteo lagopus sanctijohannis	Buteo lagopus sanctijohannis	subspecies		1B-2928	no	7936	NEOGNATHAE	NEOAVES	Accipitriformes	Kites, Hawks, Eagles	Accipitridae	Buteo	Rough-legged Buzzard	Buteo lagopus	sanctijohannis	Buteo	lagopus	Buteo lagopus sanctijohannis	(Gmelin, JF, 1788)	Alaska and Canada			8	Buteo lagopus, Buteo lineatus lineatus, Buteo lagopus sanctijohannis	no	590	5272
1304	GQ264622 - 12S rRNA	GQ264622	CGCCGCGGTCATACAAGAGACCCAAGCTAACAGCATCCGGCGTAAAGAGCGGGTACTTACTATCTAAGCAACTAGGATTAAATCGCAACTGAGCTGTCATAAGCCCAAGATACGCCTAAAGCCATCCCCAAGACGACCCTAGCGCCCACGACTGACTAACCCCCGCGAAAGCCAGGGCTCAAACTGGGATTAGATACCCCACTATGCCTGGCCCTAAATCTTGATACTTACCTTACCAAAGTATCCGCCCGAGAACTACGAGCACA	266	0	Buteo lagopus	Buteo lagopus	species	Buteo lagopus voucher LSUMZ B8683 12S ribosomal RNA, tRNA-Val, and 16S ribosomal RNA genes, complete sequence; mitochondrial	GQ264622	no	7932	NEOGNATHAE	NEOAVES	Accipitriformes	Kites, Hawks, Eagles	Accipitridae	Buteo	Rough-legged Buzzard	Buteo lagopus	x	Buteo	lagopus	x	(Pontoppidan, 1763)	NA, PAL : widespread	ENG	Change English name of Buteo lagopus from "Roughleg", suggested as a compromise, to Rough-legged Buzzard.	8	Buteo lagopus, Buteo lineatus lineatus, Buteo lagopus sanctijohannis	no	590	673
1305	But_lag_2	But_lag_2	CGCCGCGGTCATACAAGAGACCCAAGCTAACAGCATCCGGCGTAAAGAGCGGGTACTTACTATCTAAGCAACTAGGATTAAATCGCAACTGAGCTGTCATAAGCCCAAGATACGCCTAAAGCCATCCCCAAGACGACCCTAGCGCCCACGACTGACTAACCCCCGCGAAAGCCAGGGCTCAAACTGGGATTAGATACCCCACTATGCCTGGCCCTAAATCTTGATACTTACCTTACCAAAGTATCCGCCCGAGAACTACGAGCACA	266	1	Buteo lagopus sanctijohannis	Buteo lagopus sanctijohannis	subspecies		1B-4275; KC 7219	no	7936	NEOGNATHAE	NEOAVES	Accipitriformes	Kites, Hawks, Eagles	Accipitridae	Buteo	Rough-legged Buzzard	Buteo lagopus	sanctijohannis	Buteo	lagopus	Buteo lagopus sanctijohannis	(Gmelin, JF, 1788)	Alaska and Canada			8	Buteo lagopus, Buteo lineatus lineatus, Buteo lagopus sanctijohannis	no	590	5270
1306	GQ264621 - 12S rRNA	GQ264621	CGCCGCGGTCATACAAGAGACCCAAGCTAACAGCATCCGGCGTAAAGAGCGGGTACTTACTATCTAAGCAACTAGGATTAAATCGCAACTGAGCTGTCATAAGCCCAAGATACGCCTAAAGCCATCCCCAAGACGACCCTAGCGCCCACGACTGACTAACCCCCGCGAAAGCCAGGGCTCAAACTGGGATTAGATACCCCACTATGCCTGGCCCTAAATCTTGATACTTACCTTACCAAAGTATCCGCCCGAGAACTACGAGCACA	266	0	Buteo lagopus	Buteo lagopus	species	Buteo lagopus voucher LSUMZ B45908 12S ribosomal RNA, tRNA-Val, and 16S ribosomal RNA genes, complete sequence; mitochondrial	GQ264621	no	7932	NEOGNATHAE	NEOAVES	Accipitriformes	Kites, Hawks, Eagles	Accipitridae	Buteo	Rough-legged Buzzard	Buteo lagopus	x	Buteo	lagopus	x	(Pontoppidan, 1763)	NA, PAL : widespread	ENG	Change English name of Buteo lagopus from "Roughleg", suggested as a compromise, to Rough-legged Buzzard.	8	Buteo lagopus, Buteo lineatus lineatus, Buteo lagopus sanctijohannis	no	590	675
1307	NC_029189 - 12S rRNA	NC_029189	CGCCGCGGTCATACAAGAGACCCAAGCTAACAGCATCCGGCGTAAAGAGCGGGTACTTACTATCTAAGCAACTAGGATTAAATCGCAACTGAGCTGTCATAAGCCCAAGATACGCCTAAAGCCATCCCCAAGACGACCCTAGCGCCCACGACTGACTAACCCCCGCGAAAGCCAGGGCTCAAACTGGGATTAGATACCCCACTATGCCTGGCCCTAAATCTTGATACTTACCTTACCAAAGTATCCGCCCGAGAACTACGAGCACA	266	0	Buteo lagopus	Buteo lagopus	species	Buteo lagopus voucher AHNU:A0381 mitochondrion, complete genome	NC_029189	no	7932	NEOGNATHAE	NEOAVES	Accipitriformes	Kites, Hawks, Eagles	Accipitridae	Buteo	Rough-legged Buzzard	Buteo lagopus	x	Buteo	lagopus	x	(Pontoppidan, 1763)	NA, PAL : widespread	ENG	Change English name of Buteo lagopus from "Roughleg", suggested as a compromise, to Rough-legged Buzzard.	8	Buteo lagopus, Buteo lineatus lineatus, Buteo lagopus sanctijohannis	no	590	674
1308	But_lin_1	But_lin_1	CGCCGCGGTCATACAAGAGACCCAAGCTAACAGCATCCGGCGTAAAGAGCGGGTACTTACTATCTAAGCAACTAGGATTAAATCGCAACTGAGCTGTCATAAGCCCAAGATACGCCTAAAGCCATCCCCAAGACGACCCTAGCGCCCACGACTGACTAACCCCCGCGAAAGCCAGGGCTCAAACTGGGATTAGATACCCCACTATGCCTGGCCCTAAATCTTGATACTTACCTTACCAAAGTATCCGCCCGAGAACTACGAGCACA	266	1	Buteo lineatus lineatus	Buteo lineatus lineatus	subspecies		1B-144	no	7896	NEOGNATHAE	NEOAVES	Accipitriformes	Kites, Hawks, Eagles	Accipitridae	Buteo	Red-shouldered Hawk	Buteo lineatus	lineatus	Buteo	lineatus	Buteo lineatus lineatus	(Gmelin, JF, 1788)	e North America			8	Buteo lagopus, Buteo lineatus lineatus, Buteo lagopus sanctijohannis	no	590	5275
1309	KP337337 - 12S rRNA	KP337337	CGCCGCGGTCATACAAGAGACCCAAGCTAACAGCATCCGGCGTAAAGAGCGGGTACTTACTATCTAAGCAACTAGGATTAAATCGCAACTGAGCTGTCATAAGCCCAAGATACGCCTAAAGCCATCCCCAAGACGACCCTAGCGCCCACGACTGACTAACCCCCGCGAAAGCCAGGGCTCAAACTGGGATTAGATACCCCACTATGCCTGGCCCTAAATCTTGATACTTACCTTACCAAAGTATCCGCCCGAGAACTACGAGCACA	266	0	Buteo lagopus	Buteo lagopus	species	Buteo lagopus voucher AHNU:A0381 mitochondrion, complete genome	KP337337	no	7932	NEOGNATHAE	NEOAVES	Accipitriformes	Kites, Hawks, Eagles	Accipitridae	Buteo	Rough-legged Buzzard	Buteo lagopus	x	Buteo	lagopus	x	(Pontoppidan, 1763)	NA, PAL : widespread	ENG	Change English name of Buteo lagopus from "Roughleg", suggested as a compromise, to Rough-legged Buzzard.	8	Buteo lagopus, Buteo lineatus lineatus, Buteo lagopus sanctijohannis	no	590	672
1310	But_lag_1	But_lag_1	CGCCGCGGTCATACAAGAGACCCAAGCTAACAGCATCCGGCGTAAAGAGCGGGTACTTACTATCTAAGCAACTAGGATTAAATCGCAACTGAGCTGTCATAAGCCCAAGATACGCCTAAAGCCATCCCCAAGACGACCCTAGCGCCCACGACTGACTAACCCCCGCGAAAGCCAGGGCTCAAACTGGGATTAGATACCCCACTATGCCTGGCCCTAAATCTTGATACTTACCTTACCAAAGTATCCGCCCGAGAACTACGAGCACA	266	1	Buteo lagopus sanctijohannis	Buteo lagopus sanctijohannis	subspecies		1B-3976	no	7936	NEOGNATHAE	NEOAVES	Accipitriformes	Kites, Hawks, Eagles	Accipitridae	Buteo	Rough-legged Buzzard	Buteo lagopus	sanctijohannis	Buteo	lagopus	Buteo lagopus sanctijohannis	(Gmelin, JF, 1788)	Alaska and Canada			8	Buteo lagopus, Buteo lineatus lineatus, Buteo lagopus sanctijohannis	no	590	5271
1311	GQ264623 - 12S rRNA	GQ264623	CGCCGCGGTCATACAAGAGACCCAAGCTAACAGCATCCGGCGTAAAGAGCGGGTACTTACTATCTAAGCAACTAGGATTAAATCGCAACTGAGCTGTCATAAGCCCAAGATGCGCCTAAAGCCACCCCCAAGACGACCCTAGCGCCCACGATTGACTAAACCCCGCGAAAGCCAGGGCTCAAACTGGGATTAGATACCCCACTATGCCTGGCCCTAAATCTTGATACTTACCTTACCAAAGTATCCGCCTGAGAACTACGAGCACA	266	0	Buteo lineatus	Buteo lineatus	species	Buteo lineatus voucher LSUMZ B13596 12S ribosomal RNA, tRNA-Val, and 16S ribosomal RNA genes, complete sequence; mitochondrial	GQ264623	no	7895	NEOGNATHAE	NEOAVES	Accipitriformes	Kites, Hawks, Eagles	Accipitridae	Buteo	Red-shouldered Hawk	Buteo lineatus	x	Buteo	lineatus	x	(Gmelin, JF, 1788)	NA : se, c, also ne Mexico	SSP	Genetic analysis supports status of populations as phylogenetic species (Barrowclough et al. 2019).	3	Buteo lineatus, Buteo lineatus lineatus	no	591	676
1312	But_lin_3	But_lin_3	CGCCGCGGTCATACAAGAGACCCAAGCTAACAGCATCCGGCGTAAAGAGCGGGTACTTACTATCTAAGCAACTAGGATTAAATCGCAACTGAGCTGTCATAAGCCCAAGATGCGCCTAAAGCCACCCCCAAGACGACCCTAGCGCCCACGATTGACTAAACCCCGCGAAAGCCAGGGCTCAAACTGGGATTAGATACCCCACTATGCCTGGCCCTAAATCTTGATACTTACCTTACCAAAGTATCCGCCTGAGAACTACGAGCACA	266	1	Buteo lineatus lineatus	Buteo lineatus lineatus	subspecies		1B-2042	no	7896	NEOGNATHAE	NEOAVES	Accipitriformes	Kites, Hawks, Eagles	Accipitridae	Buteo	Red-shouldered Hawk	Buteo lineatus	lineatus	Buteo	lineatus	Buteo lineatus lineatus	(Gmelin, JF, 1788)	e North America			3	Buteo lineatus, Buteo lineatus lineatus	no	591	5273
1313	GQ264624 - 12S rRNA	GQ264624	CGCCGCGGTCATACAAGAGACCCAAGCTAACAGCATCCGGCGTAAAGAGCGGGTACTTACTATCTAAGCAACTAGGATTAAATCGCAACTGAGCTGTCATAAGCCCAAGATGCGCCTAAAGCCACCCCCAAGACGACCCTAGCGCCCACGATTGACTAAACCCCGCGAAAGCCAGGGCTCAAACTGGGATTAGATACCCCACTATGCCTGGCCCTAAATCTTGATACTTACCTTACCAAAGTATCCGCCTGAGAACTACGAGCACA	266	0	Buteo lineatus	Buteo lineatus	species	Buteo lineatus voucher LSUMZ B33263 12S ribosomal RNA, tRNA-Val, and 16S ribosomal RNA genes, complete sequence; mitochondrial	GQ264624	no	7895	NEOGNATHAE	NEOAVES	Accipitriformes	Kites, Hawks, Eagles	Accipitridae	Buteo	Red-shouldered Hawk	Buteo lineatus	x	Buteo	lineatus	x	(Gmelin, JF, 1788)	NA : se, c, also ne Mexico	SSP	Genetic analysis supports status of populations as phylogenetic species (Barrowclough et al. 2019).	3	Buteo lineatus, Buteo lineatus lineatus	no	591	677
1314	But_pla_3	But_pla_3	CACCGCGGTCATACAAGAGACCCAAGCTAACAGCATCCGGCGTAAAGAGCGGGTACTCACTATCTAAGCAACTAGGATTAAATCGCAACTGAGCTGTCATAAGCCCAAGATGTGCCTAAAGCCACCCCCAAAACGACCCTAGCGCCCACGATTGACTAAACCCCGCGAAAGCCAGGGCTCAAACTGGGATTAGATACCCCACTATGCCTGGCCCTAAATCTTGATACTTACCCTACCAAAGTATCCGCCCGAGAACTACGAGCACA	266	1	Buteo platypterus platypterus	Buteo platypterus platypterus	subspecies		1B-4280 ; KC 7152	no	7903	NEOGNATHAE	NEOAVES	Accipitriformes	Kites, Hawks, Eagles	Accipitridae	Buteo	Broad-winged Hawk	Buteo platypterus	platypterus	Buteo	platypterus	Buteo platypterus platypterus	(Vieillot, 1823)	c, se Canada and e USA			5	Buteo platypterus platypterus, Buteo platypterus	no	592	5278
1315	GQ264632 - 12S rRNA	GQ264632	CACCGCGGTCATACAAGAGACCCAAGCTAACAGCATCCGGCGTAAAGAGCGGGTACTCACTATCTAAGCAACTAGGATTAAATCGCAACTGAGCTGTCATAAGCCCAAGATGTGCCTAAAGCCACCCCCAAAACGACCCTAGCGCCCACGATTGACTAAACCCCGCGAAAGCCAGGGCTCAAACTGGGATTAGATACCCCACTATGCCTGGCCCTAAATCTTGATACTTACCCTACCAAAGTATCCGCCCGAGAACTACGAGCACA	266	0	Buteo platypterus	Buteo platypterus	species	Buteo platypterus voucher LSUMZ B48900 12S ribosomal RNA, tRNA-Val, and 16S ribosomal RNA genes, complete sequence; mitochondrial	GQ264632	no	7902	NEOGNATHAE	NEOAVES	Accipitriformes	Kites, Hawks, Eagles	Accipitridae	Buteo	Broad-winged Hawk	Buteo platypterus	x	Buteo	platypterus	x	(Vieillot, 1823)	NA : e, c			5	Buteo platypterus platypterus, Buteo platypterus	no	592	681
1316	But_pla_1	But_pla_1	CACCGCGGTCATACAAGAGACCCAAGCTAACAGCATCCGGCGTAAAGAGCGGGTACTCACTATCTAAGCAACTAGGATTAAATCGCAACTGAGCTGTCATAAGCCCAAGATGTGCCTAAAGCCACCCCCAAAACGACCCTAGCGCCCACGATTGACTAAACCCCGCGAAAGCCAGGGCTCAAACTGGGATTAGATACCCCACTATGCCTGGCCCTAAATCTTGATACTTACCCTACCAAAGTATCCGCCCGAGAACTACGAGCACA	266	1	Buteo platypterus platypterus	Buteo platypterus platypterus	subspecies		1B-4272	no	7903	NEOGNATHAE	NEOAVES	Accipitriformes	Kites, Hawks, Eagles	Accipitridae	Buteo	Broad-winged Hawk	Buteo platypterus	platypterus	Buteo	platypterus	Buteo platypterus platypterus	(Vieillot, 1823)	c, se Canada and e USA			5	Buteo platypterus platypterus, Buteo platypterus	no	592	5277
1317	GQ264631 - 12S rRNA	GQ264631	CACCGCGGTCATACAAGAGACCCAAGCTAACAGCATCCGGCGTAAAGAGCGGGTACTCACTATCTAAGCAACTAGGATTAAATCGCAACTGAGCTGTCATAAGCCCAAGATGTGCCTAAAGCCACCCCCAAAACGACCCTAGCGCCCACGATTGACTAAACCCCGCGAAAGCCAGGGCTCAAACTGGGATTAGATACCCCACTATGCCTGGCCCTAAATCTTGATACTTACCCTACCAAAGTATCCGCCCGAGAACTACGAGCACA	266	0	Buteo platypterus	Buteo platypterus	species	Buteo platypterus voucher LSUMZ B41224 12S ribosomal RNA, tRNA-Val, and 16S ribosomal RNA genes, complete sequence; mitochondrial	GQ264631	no	7902	NEOGNATHAE	NEOAVES	Accipitriformes	Kites, Hawks, Eagles	Accipitridae	Buteo	Broad-winged Hawk	Buteo platypterus	x	Buteo	platypterus	x	(Vieillot, 1823)	NA : e, c			5	Buteo platypterus platypterus, Buteo platypterus	no	592	680
1318	But_pla_2	But_pla_2	CACCGCGGTCATACAAGAGACCCAAGCTAACAGCATCCGGCGTAAAGAGCGGGTACTCACTATCTAAGCAACTAGGATTAAATCGCAACTGAGCTGTCATAAGCCCAAGATGTGCCTAAAGCCACCCCCAAAACGACCCTAGCGCCCACGATTGACTAAACCCCGCGAAAGCCAGGGCTCAAACTGGGATTAGATACCCCACTATGCCTGGCCCTAAATCTTGATACTTACCCTACCAAAGTATCCGCCCGAGAACTACGAGCACA	266	1	Buteo platypterus platypterus	Buteo platypterus platypterus	subspecies		1B-4279; KC 7124	no	7903	NEOGNATHAE	NEOAVES	Accipitriformes	Kites, Hawks, Eagles	Accipitridae	Buteo	Broad-winged Hawk	Buteo platypterus	platypterus	Buteo	platypterus	Buteo platypterus platypterus	(Vieillot, 1823)	c, se Canada and e USA			5	Buteo platypterus platypterus, Buteo platypterus	no	592	5276
1319	GQ264638 - 12S rRNA	GQ264638	CGCCGCGGTCATACAAGAGACCCAAGCTAACAGCATCCGGCGTAAAGAGCGGGTACTTACTATCTAAGCAACTAGGATTAAATCGCAACTGAGCTGTCATAAGCCCAAGATACGCCTAAAACCATCCCCAAGACGACCCTAGCGCCCACGATTGACTAACCCCCGCGAAAGCCAGGGCTCAAACTGGGATTAGATACCCCACTATGCCTGGCCCTAAATCTTGATACTTACCTTACCAAAGTATCCGCCCGAGAACTACGAGCACA	266	0	Buteo regalis	Buteo regalis	species	Buteo regalis voucher LSUMZ B4089 12S ribosomal RNA, tRNA-Val, and 16S ribosomal RNA genes, complete sequence; mitochondrial	GQ264638	no	7931	NEOGNATHAE	NEOAVES	Accipitriformes	Kites, Hawks, Eagles	Accipitridae	Buteo	Ferruginous Hawk	Buteo regalis	x	Buteo	regalis	x	(Gray, GR, 1844)	NA : sc Canada to wc USA			3	NA	NA	593	685
1320	But_reg_1	But_reg_1	CGCCGCGGTCATACAAGAGACCCAAGCTAACAGCATCCGGCGTAAAGAGCGGGTACTTACTATCTAAGCAACTAGGATTAAATCGCAACTGAGCTGTCATAAGCCCAAGATACGCCTAAAACCATCCCCAAGACGACCCTAGCGCCCACGATTGACTAACCCCCGCGAAAGCCAGGGCTCAAACTGGGATTAGATACCCCACTATGCCTGGCCCTAAATCTTGATACTTACCTTACCAAAGTATCCGCCCGAGAACTACGAGCACA	266	1	Buteo regalis	Buteo regalis	species		1B-1020	no	7931	NEOGNATHAE	NEOAVES	Accipitriformes	Kites, Hawks, Eagles	Accipitridae	Buteo	Ferruginous Hawk	Buteo regalis	x	Buteo	regalis	x	(Gray, GR, 1844)	NA : sc Canada to wc USA			3	NA	NA	593	4860
1321	GQ264637 - 12S rRNA	GQ264637	CGCCGCGGTCATACAAGAGACCCAAGCTAACAGCATCCGGCGTAAAGAGCGGGTACTTACTATCTAAGCAACTAGGATTAAATCGCAACTGAGCTGTCATAAGCCCAAGATACGCCTAAAACCATCCCCAAGACGACCCTAGCGCCCACGATTGACTAACCCCCGCGAAAGCCAGGGCTCAAACTGGGATTAGATACCCCACTATGCCTGGCCCTAAATCTTGATACTTACCTTACCAAAGTATCCGCCCGAGAACTACGAGCACA	266	0	Buteo regalis	Buteo regalis	species	Buteo regalis voucher LSUMZ B26245 12S ribosomal RNA, tRNA-Val, and 16S ribosomal RNA genes, complete sequence; mitochondrial	GQ264637	no	7931	NEOGNATHAE	NEOAVES	Accipitriformes	Kites, Hawks, Eagles	Accipitridae	Buteo	Ferruginous Hawk	Buteo regalis	x	Buteo	regalis	x	(Gray, GR, 1844)	NA : sc Canada to wc USA			3	NA	NA	593	684
1322	But_vir_3	But_vir_3	CACCGCGGTCACACAAGAGACCCAAATTAACCGTGACACGGCGTAAAGAGTGGTAGCATGTTATCACGCCAACTAAGATCAAAATGCAACTGAGCTGTCATAAGTCCAAGCTGCACTTAAGACCACTCTGAAAACAATCTTAGCACCAACGATTAATAAAACCCACGAAAGCTAAGACACAAACTGGGATTAGATACCCCACTATGCTCAGCCCTAAATCTTGATACTTATCTCACCAAAGTATCCGCCTGAGAACTACGAGCACA	266	1	Butorides virescens	Butorides virescens	species		650-1B5571	no	7085	NEOGNATHAE	NEOAVES	Pelecaniformes	Herons, Bitterns	Ardeidae	Butorides	Green Heron	Butorides virescens	x	Butorides	virescens	x	(Linnaeus, 1758)	NA, MA : e, c USA to Panama			4	NA	NA	594	4862
1323	But_vir_2	But_vir_2	CACCGCGGTCACACAAGAGACCCAAATTAACCGTGACACGGCGTAAAGAGTGGTAGCATGTTATCACGCCAACTAAGATCAAAATGCAACTGAGCTGTCATAAGTCCAAGCTGCACTTAAGACCACTCTGAAAACAATCTTAGCACCAACGATTAATAAAACCCACGAAAGCTAAGACACAAACTGGGATTAGATACCCCACTATGCTCAGCCCTAAATCTTGATACTTATCTCACCAAAGTATCCGCCTGAGAACTACGAGCACA	266	1	Butorides virescens	Butorides virescens	species		580 - IB 5323	no	7085	NEOGNATHAE	NEOAVES	Pelecaniformes	Herons, Bitterns	Ardeidae	Butorides	Green Heron	Butorides virescens	x	Butorides	virescens	x	(Linnaeus, 1758)	NA, MA : e, c USA to Panama			4	NA	NA	594	4864
1324	But_vir_4	But_vir_4	CACCGCGGTCACACAAGAGACCCAAATTAACCGTGACACGGCGTAAAGAGTGGTAGCATGTTATCACGCCAACTAAGATCAAAATGCAACTGAGCTGTCATAAGTCCAAGCTGCACTTAAGACCACTCTGAAAACAATCTTAGCACCAACGATTAATAAAACCCACGAAAGCTAAGACACAAACTGGGATTAGATACCCCACTATGCTCAGCCCTAAATCTTGATACTTATCTCACCAAAGTATCCGCCTGAGAACTACGAGCACA	266	1	Butorides virescens	Butorides virescens	species		353 1b3070	no	7085	NEOGNATHAE	NEOAVES	Pelecaniformes	Herons, Bitterns	Ardeidae	Butorides	Green Heron	Butorides virescens	x	Butorides	virescens	x	(Linnaeus, 1758)	NA, MA : e, c USA to Panama			4	NA	NA	594	4861
1325	But_vir_1	But_vir_1	CACCGCGGTCACACAAGAGACCCAAATTAACCGTGACACGGCGTAAAGAGTGGTAGCATGTTATCACGCCAACTAAGATCAAAATGCAACTGAGCTGTCATAAGTCCAAGCTGCACTTAAGACCACTCTGAAAACAATCTTAGCACCAACGATTAATAAAACCCACGAAAGCTAAGACACAAACTGGGATTAGATACCCCACTATGCTCAGCCCTAAATCTTGATACTTATCTCACCAAAGTATCCGCCTGAGAACTACGAGCACA	266	1	Butorides virescens	Butorides virescens	species		353 1b3069	no	7085	NEOGNATHAE	NEOAVES	Pelecaniformes	Herons, Bitterns	Ardeidae	Butorides	Green Heron	Butorides virescens	x	Butorides	virescens	x	(Linnaeus, 1758)	NA, MA : e, c USA to Panama			4	NA	NA	594	4863
1326	CAU83716 - 12S rRNA	CAU83716	CACCGCGGTCATACAAGAGACCCAAGCTAACAGCACACGGCGTAAAGAGCGGGTCCCTACCTATCTTAATAATTAGGATTAAGTCACAACTAAGCTGTCATACGCCTAAGATGTGCTTAAAATCATCCTCAAAACGATCCTAATACTCACGATCAACTAAAACCCGCGAAAGCCAGGGCTCAAACTGGGATTAGATACCCCATTATGCCTGGCCCTAAATCTTGATACTTACTTTACCAAAGTATCCGCCTGAGGACTACGAGCACA	267	0	Circus aeruginosus	Circus aeruginosus	species	Circus aeruginosus 12S mitochondrial ribosomal RNA, small subunit, mitochondrial gene	CAU83716	no	7737	NEOGNATHAE	NEOAVES	Accipitriformes	Kites, Hawks, Eagles	Accipitridae	Circus	Western Marsh Harrier	Circus aeruginosus	x	Circus	aeruginosus	x	(Linnaeus, 1758)	PAL, AF : w, wc			1	NA	NA	595	1072
1327	CAU89205 - 12S rRNA	CAU89205	CGCCGCGGTCATACAAGAAACCCAAACCAACGGCAGCACGGCGTAAAGAGTGACACGACAATATCCACAGGGCGGGGGCCGAAACACAACTGAGCAGTCATAAGCATAAGATGTGTAGAAGAACTCCAAGAAAGTTAAGCCCCAGCCAAGCACGACCTAATTACTGTCACGAAAGCCAAGACACAAACTGGGATTAGATACCCCACTATGCTTGGCCTTAAATCTTGACACTTCCCCAACTAAAGTGTCCGCCTGAGAACTACGAGCACA	270	0	Chlorostilbon lucidus	Chlorostilbon lucidus	species	Chlorostilbon aureoventris 12S ribosomal RNA, mitochondrial gene	CAU89205	no	3053	NEOGNATHAE	NEOAVES	Apodiformes	Hummingbirds	Trochilidae	Chlorostilbon	Glittering-bellied Emerald	Chlorostilbon lucidus	x	Chlorostilbon	lucidus	x	(Shaw, 1812)	SA : e, se, sc	TAX		1	NA	NA	596	998
1328	CAU89220 - 12S rRNA	CAU89220	CACCGCGGTCATACAAGAAACCCAAATTAACCGTCACACGGCGTAAAGCGTGGCCCACACTCATATCACAATAACTAGGGTAAAAATGCAACTAAGCTGTCATAAGCCAAAGATTCACATAACCCCCCTATTAAAACAACCCTAGCACTATCAAGACTCACCCTCGCCACGAAAGCCAGGGTACAAACTGGGATTAGATACCCCACTATGCCTGGCCCTAAATCTAGATGTTCACCACCCACCAAAACATCCGCCAGAGAATTACGAGCACA	272	0	Chloroceryle americana	Chloroceryle americana	species	Chloroceryle americana 12S ribosomal RNA, mitochondrial gene	CAU89220	no	9505	NEOGNATHAE	NEOAVES	Coraciiformes	Kingfishers	Alcedinidae	Chloroceryle	Green Kingfisher	Chloroceryle americana	x	Chloroceryle	americana	x	(Gmelin, JF, 1788)	NA, MA, SA : sw USA to n Argentina			1	NA	NA	597	988
1329	CBU59667 - 12S mitochondrial rRNA	CBU59667	CACCGCGGTCACACAAGAAACCCAAATCAACCGCCCATAAACCCGGCGTAAAGAGTGGTAAAATGCCTATCCTAGCTAACTAAGATCAAAATGCAACTAAGCTGTCATAAGCCCAAGATGCACCTAAACACACCATTAAGATGATCTTAGGAACTAACGACTGATTTAAACCCACGAAAGCCAGGGCCCAAACTGGGATTAGATACCCCACTATGCCTGGCCCTAAATCTTGATACTTACTTTACCGAAGTATCCGCCAGAGAACTACGAGCACA	275	0	Cygnus buccinator	Cygnus buccinator	species	Cygnus buccinator 12S mitochondrial ribosomal RNA gene	CBU59667	no	327	NEOGNATHAE	GALLOANSERES	Anseriformes	Ducks, Geese, Swans	Anatidae	Cygnus	Trumpeter Swan	Cygnus buccinator	x	Cygnus	buccinator	x	Richardson, 1831	NA : Alaska, w Canada and nc USA			1	NA	NA	598	1368
1330	CBU76044 - 12S rRNA	CBU76044	CACCGCGGTCACACAAGAGACCCAAACTAACGGTAACCGGCGTAAAGTGTGGTAACATGCTATCTAACTAACTAAGATCAAAGTGCAACTAAGCTGTCATAAGCCTAAGATGCACCTAAAACCTCCCTAAAAAGGATCTTAGCGCCCACGATAAATTTAAACCCACGAAAGCTAAGGCACAAACTGGGATTAGATACCCCACTATGCTTAGCCCTAAATCTTGATACTCGCTATACCTGAGTATCCGCCCGAGAACTACGAGCACA	266	0	Casuarius bennetti	Casuarius bennetti	species	Casuarius bennetti 12S ribosomal RNA gene, mitochondrial gene for mitochondrial RNA, partial sequence	CBU76044	no	43	PALAEOGNATHAE		Casuariiformes	Cassowaries, Emu	Casuariidae	Casuarius	Dwarf Cassowary	Casuarius bennetti	x	Casuarius	bennetti	x	Gould, 1857	AU : Yapen (Geelvink Bay is., nw New Guinea), New Guinea and New Britain (se Bismarck Arch.)			1	NA	NA	599	880
1331	CCU76024 - 12S rRNA	CCU76024	CACCGCGGTCACACAAGAGGCCCAAATTAATCGCTAAACGGCGTAAAGCGTGGCACTACCCTATCACAGCAACTAAGATCAAAATGCAATCGAGCTGTCATAAGCCTAAGCTGCACCAAAGACCGCCTTAAAGATGATCTCAGCCCCTCTGATTGACTACGCCCACGAAAGCCAGGGCACAAACTGGGATTAGATACCCCACTATGCCTGGCCTTAAATCTAGATGCTCACCGTACCCAAGCATCCGCCCGAGAACTACGAGCACA	266	0	Cariama cristata	Cariama cristata	species	Cariama cristata 12S mitochondrial ribosomal RNA, small subunit, mitochondrial gene, domains I-III, partial sequence	CCU76024	no	11157	NEOGNATHAE	NEOAVES	Cariamiformes	Seriemas	Cariamidae	Cariama	Red-legged Seriema	Cariama cristata	x	Cariama	cristata	x	(Linnaeus, 1766)	SA : e Bolivia to e Brazil s to n Argentina and Uruguay			2	NA	NA	600	866
1332	MN356121 - 12S rRNA	MN356121	CACCGCGGTCACACAAGAGGCCCAAATTAATCGCTAAACGGCGTAAAGCGTGGCACTACCCTATCACAGCAACTAAGATCAAAATGCAATCGAGCTGTCATAAGCCTAAGCTGCACCAAAGACCGCCTTAAAGATGATCTCAGCCCCTCTGATTGACTACGCCCACGAAAGCCAGGGCACAAACTGGGATTAGATACCCCACTATGCCTGGCCTTAAATCTAGATGCTCACCGTACCCAAGCATCCGCCCGAGAACTACGAGCACA	266	0	Cariama cristata	Cariama cristata	species	Cariama cristata mitochondrion, partial genome	MN356121	no	11157	NEOGNATHAE	NEOAVES	Cariamiformes	Seriemas	Cariamidae	Cariama	Red-legged Seriema	Cariama cristata	x	Cariama	cristata	x	(Linnaeus, 1766)	SA : e Bolivia to e Brazil s to n Argentina and Uruguay			2	NA	NA	600	865
1333	CCU83729 - 12S rRNA	CCU83729	CACCGCGGTCACACAAGAGACCCAAATTAACCGTACTACCGGCGTAAAGAGTGGCAATATGTTATCCCAATGACTAAGATCAAAGTACAACCAAGCTGTCATAAGCTCAAGACGTATCTAAAGCCACCCTCAAGACGATCTTAGCGCCAACGACCAATTTTAACCCACGAAAGCTAGGACACAAACTGGGATTAGATACCCCACTATGCCTAGCCCTAAATCCAGGTACCTACCAAACCCAAGTACCCGCCCGAGAACTACGAGCACA	268	0	Chauna chavaria	Chauna chavaria	species	Chauna chavaria 12S mitochondrial ribosomal RNA, small subunit, mitochondrial gene	CCU83729	no	244	NEOGNATHAE	GALLOANSERES	Anseriformes	Screamers	Anhimidae	Chauna	Northern Screamer	Chauna chavaria	x	Chauna	chavaria	x	(Linnaeus, 1766)	SA : n Colombia and nw Venezuela			1	NA	NA	601	959
1334	CCU83762 - 12S rRNA	CCU83762	CACCGCGGTCATACAAGAAACCCAAATTAACCGTGCATACGGCGTAAAGCGTGATATTATGCTATCGCTTCAACTAAGATCAAAATGCAACCGAGCTGTCATAAGCACATGATGCACCCAAACCCAACCTAAAGACGATCTTAGCCCCAATGATTAATTAACCATCACGAAAGCTAGAACACAAACTGGGATTAGATACCCCACTATGCCTAGCCCTAAATCCTGATACTTCCCCTACTAAAGTATTCGCCCGAGAACTACGAGCACA	268	0	Chaetura cinereiventris	Chaetura cinereiventris	species	Chaetura cinereiventris 12S mitochondrial ribosomal RNA, small subunit, mitochondrial gene	CCU83762	no	2233	NEOGNATHAE	NEOAVES	Apodiformes	Swifts	Apodidae	Chaetura	Grey-rumped Swift	Chaetura cinereiventris	x	Chaetura	cinereiventris	x	Sclater, PL, 1862	MA, SA : widespread			1	NA	NA	602	931
1335	CCU83764 - 12S rRNA	CCU83764	CACCGTGGTCATACAAGAGACCCAAGTTAACCGTACGCGGGGTAAAGAGTGGTACTGTTCCTATCACAACAACTAGAATCAAAATACGACTGAGCCGTCATAAGCCCAAGCCGCACATAAGTCCACCCTAAAAACGATCCTAGTCCCCACGATTAACCAAGCCCACGAAAGCTAGGGCACAAACTGGGATTAGATACCCCACTATGCCTAGCCCTAAATCCAGATGTCCATTCCACTAGAACATCCGCCTGAGAACTACGAGCACA	266	0	Coracias caudatus	Coracias caudatus	species	Coracias caudata 12S mitochondrial ribosomal RNA, small subunit, mitochondrial gene	CCU83764	no	9096	NEOGNATHAE	NEOAVES	Coraciiformes	Rollers	Coraciidae	Coracias	Lilac-breasted Roller	Coracias caudatus	x	Coracias	caudatus	x	Linnaeus, 1766	AF : e, se, sc			1	NA	NA	603	1181
1336	CCU89225 - 12S rRNA	CCU89225	CACCGCGGTCATACAAGAGACCCAAGTTAACCGTACGCGGCGTAAAGAGTGGTACTGTTCCTATCACAACAACTAGAATCAAAATACGACTGAGCCGTCATAAGCCCAAGCCGCACATAAGTCCACCCTAAAAACGATCCTAGTCCCCACGATTAACCAAGCCCACGAAAGCTAGGGCACAAACTGGGATTAGATACCCCACTATGCCTAGCCCTAAATCCAGATGTCCATTCCACTAGAACATCCGCCTGAGAACTACGAGCACA	266	0	Coracias caudatus	Coracias caudatus	species	Coracias caudata 12S ribosomal RNA, mitochondrial gene	CCU89225	no	9096	NEOGNATHAE	NEOAVES	Coraciiformes	Rollers	Coraciidae	Coracias	Lilac-breasted Roller	Coracias caudatus	x	Coracias	caudatus	x	Linnaeus, 1766	AF : e, se, sc			1	NA	NA	604	1182
1337	CEU89219 - 12S rRNA	CEU89219	CACCGCGGTCATACAAGAGACCCAAATTAACCGTCACACGGCGTAAAGAGTGGCCCCATCCTATTATACCAACTAGGACTAAAATGTAACCGAGCTGTCATAAGCCTAAGATACACGTAAACTCACCCTCAACATGATCCTAGCACTAATAATTGACTGCCGCCACGAAAGCTAGGGCCCAAACTGGGATTAGATACCCCACTATGCCTAGCCCTAAATCTAAGTGCTTATGCTACACCAAAGCACCCGCCAGAGTATTACGAGCACA	268	0	Ceyx erithaca	Ceyx erithaca	species	Ceyx erithacus 12S ribosomal RNA, mitochondrial gene	CEU89219	no	9448	NEOGNATHAE	NEOAVES	Coraciiformes	Kingfishers	Alcedinidae	Ceyx	Oriental Dwarf Kingfisher	Ceyx erithaca	x	Ceyx	erithaca	x	(Linnaeus, 1758)	OR : widespread	PS	Rufous-backed morphs sometimes treated as separate species C. rufidorsa (King 1997; Rasmussen & Anderton 2005); Lim et al. (2010) suggest past episodes of secondary contact and introgression. Revisit status of rufidorsa.	1	NA	NA	605	926
1338	CGU83717 - 12S rRNA	CGU83717	CACCGCGGTCATACAAGAAGCCCAAATTAACAGCACTCGGCGTAAAGAGTGGGTGCTCACTATCCAGGCAATCAGGGGTAAACCGCAGCTAAGCTGTCATAAGCCCAAGATGCGCCTAAAACCACCTAAGTGACCCTGATGCCTACGACCAACTAACTCCCACGAAAGCCAGGGCACAAACTGGGATTAGATACCCCACTATGCCTGGCCCTAAATCCTAATGCTTACCCTACCAAAGTATTCGCCTGAGAACTACGAGCACA	263	0	Circaetus gallicus	Circaetus gallicus	species	Circaetus gallicus 12S mitochondrial ribosomal RNA, small subunit, mitochondrial gene	CGU83717	no	7415	NEOGNATHAE	NEOAVES	Accipitriformes	Kites, Hawks, Eagles	Accipitridae	Circaetus	Short-toed Snake Eagle	Circaetus gallicus	x	Circaetus	gallicus	x	(Gmelin, JF, 1788)	PAL, OR : sw Europe to c Asia, nw China and India; Lesser Sundas			1	NA	NA	606	1069
1339	NC_010965 - s-rRNA	NC_010965	CACCGCGGTCATACAAGAGGCCCAAATCAACTGTCCACATAAGCGGCGTAAAGAGTGGTAATAATGCTTATCCTACTTAACTAAGATCAAAATGCGGCTAAGCTGTCGCAAGCACAAGACGCACCTAAACACACCATCAAGATGATCTTAGAAACTAGCGACGGATTTAAACCCACGAAAGCCAGGGCCCAAACTGGGATTAGATACCCCACTATGCCTGGCCCTAAATCTTGATACTTATCCTACCGAAGTATCCGCCAGAGAACTACGAGCACA	276	0	Cairina moschata	Cairina moschata	species	Cairina moschata mitochondrion, complete genome	NC_010965	no	392	NEOGNATHAE	GALLOANSERES	Anseriformes	Ducks, Geese, Swans	Anatidae	Cairina	Muscovy Duck	Cairina moschata	x	Cairina	moschata	x	(Linnaeus, 1758)	NA, MA, SA : s Texas to n Argentina			5	NA	NA	607	737
1340	HM063542 - 12S rRNA	HM063542	CACCGCGGTCATACAAGAGGCCCAAATCAACTGTCCACATAAGCGGCGTAAAGAGTGGTAATAATGCTTATCCTACTTAACTAAGATCAAAATGCGGCTAAGCTGTCGCAAGCACAAGACGCACCTAAACACACCATCAAGATGATCTTAGAAACTAGCGACGGATTTAAACCCACGAAAGCCAGGGCCCAAACTGGGATTAGATACCCCACTATGCCTGGCCCTAAATCTTGATACTTATCCTACCGAAGTATCCGCCAGAGAACTACGAGCACA	276	0	Cairina moschata	Cairina moschata	species	Cairina moschata isolate MDS tRNA-Phe gene, partial sequence; 12S ribosomal RNA gene, complete sequence; and tRNA-Val gene, partial sequence; mitochondrial	HM063542	no	392	NEOGNATHAE	GALLOANSERES	Anseriformes	Ducks, Geese, Swans	Anatidae	Cairina	Muscovy Duck	Cairina moschata	x	Cairina	moschata	x	(Linnaeus, 1758)	NA, MA, SA : s Texas to n Argentina			5	NA	NA	607	740
1341	MN356432 - 12S rRNA	MN356432	CACCGCGGTCATACAAGAGGCCCAAATCAACTGTCCACATAAGCGGCGTAAAGAGTGGTAATAATGCTTATCCTACTTAACTAAGATCAAAATGCGGCTAAGCTGTCGCAAGCACAAGACGCACCTAAACACACCATCAAGATGATCTTAGAAACTAGCGACGGATTTAAACCCACGAAAGCCAGGGCCCAAACTGGGATTAGATACCCCACTATGCCTGGCCCTAAATCTTGATACTTATCCTACCGAAGTATCCGCCAGAGAACTACGAGCACA	276	0	Cairina moschata	Cairina moschata	species	Cairina moschata mitochondrion, complete genome	MN356432	no	392	NEOGNATHAE	GALLOANSERES	Anseriformes	Ducks, Geese, Swans	Anatidae	Cairina	Muscovy Duck	Cairina moschata	x	Cairina	moschata	x	(Linnaeus, 1758)	NA, MA, SA : s Texas to n Argentina			5	NA	NA	607	741
1342	CIITGRG - 12S rRNA	CIITGRG	CACCGCGGTCATACAAGAGGCCCAAATCAACTGTCCACATAAGCGGCGTAAAGAGTGGTAATAATGCTTATCCTACTTAACTAAGATCAAAATGCGGCTAAGCTGTCGCAAGCACAAGACGCACCTAAACACACCATCAAGATGATCTTAGAAACTAGCGACGGATTTAAACCCACGAAAGCCAGGGCCCAAACTGGGATTAGATACCCCACTATGCCTGGCCCTAAATCTTGATACTTATCCTACCGAAGTATCCGCCAGAGAACTACGAGCACA	276	0	Cairina moschata	Cairina moschata	species	Cairina moschata mitochondrial complete transfer RNA-Glu, transfer RNA-Phe, transfer RNA-Val, transfer RNA-Leu, 12S ribosomal RNA, and 16S ribosomal RNA genes	CIITGRG	no	392	NEOGNATHAE	GALLOANSERES	Anseriformes	Ducks, Geese, Swans	Anatidae	Cairina	Muscovy Duck	Cairina moschata	x	Cairina	moschata	x	(Linnaeus, 1758)	NA, MA, SA : s Texas to n Argentina			5	NA	NA	607	739
1343	EU755254 - 12S rRNA	EU755254	CACCGCGGTCATACAAGAGGCCCAAATCAACTGTCCACATAAGCGGCGTAAAGAGTGGTAATAATGCTTATCCTACTTAACTAAGATCAAAATGCGGCTAAGCTGTCGCAAGCACAAGACGCACCTAAACACACCATCAAGATGATCTTAGAAACTAGCGACGGATTTAAACCCACGAAAGCCAGGGCCCAAACTGGGATTAGATACCCCACTATGCCTGGCCCTAAATCTTGATACTTATCCTACCGAAGTATCCGCCAGAGAACTACGAGCACA	276	0	Cairina moschata	Cairina moschata	species	Cairina moschata mitochondrion, complete genome	EU755254	no	392	NEOGNATHAE	GALLOANSERES	Anseriformes	Ducks, Geese, Swans	Anatidae	Cairina	Muscovy Duck	Cairina moschata	x	Cairina	moschata	x	(Linnaeus, 1758)	NA, MA, SA : s Texas to n Argentina			5	NA	NA	607	738
1344	CMU59669 - 12S mitochondrial rRNA	CMU59669	CACCGCGGTCATACAAGAGACCCAAATTAACCGTAACACGGCGTAAAGAGTGGTATCATGATATCACAACAACTAAGATCAAAACACAGTTGAGCTGTCATAAGCTTAAAATGTGTCTAAGACCACCCTCAANACGACCTTAGTACCAATGACTAATTTNACAGCCACGAAAGCCAGGANACANANTGGGATTAGATACCCCACTATGCCTGGCCCTAAATCCTGATACTTACTTAACCAAAGTATCCGCCTGAGAACTACGAGCACA	268	0	Chordeiles minor	Chordeiles minor	species	Chordeiles minor 12S mitochondrial ribosomal RNA gene	CMU59669	no	1670	NEOGNATHAE	NEOAVES	Caprimulgiformes	Nightjars	Caprimulgidae	Chordeiles	Common Nighthawk	Chordeiles minor	x	Chordeiles	minor	x	(Forster, JR, 1771)	NA, MA : widespread			2	NA	NA	608	1001
1345	CMU83761 - 12S rRNA	CMU83761	CACCGCGGTCATACAAGAGACCCAAATTAACCGTAACACGGCGTAAAGAGTGGTATCATGATATCACAACAACTAAGATCAAAACACAGTTGAGCTGTCATAAGCTTAAAATGTGTCTAAGACCACCCTCAANACGACCTTAGTACCAATGACTAATTTNACAGCCACGAAAGCCAGGANACANANTGGGATTAGATACCCCACTATGCCTGGCCCTAAATCCTGATACTTACTTAACCAAAGTATCCGCCTGAGAACTACGAGCACA	268	0	Chordeiles minor	Chordeiles minor	species	Chordeiles minor 12S mitochondrial ribosomal RNA, small subunit, mitochondrial gene	CMU83761	no	1670	NEOGNATHAE	NEOAVES	Caprimulgiformes	Nightjars	Caprimulgidae	Chordeiles	Common Nighthawk	Chordeiles minor	x	Chordeiles	minor	x	(Forster, JR, 1771)	NA, MA : widespread			2	NA	NA	608	1003
1346	CUU59665 - 12S mitochondrial rRNA	CUU59665	CACCGCGGTCATACAAGAGGCCCAAGTTAATGGTATTCGGCGTAAAGCGTGGAAACATGCTATCTAAACAACTAGGACCAAAATGCATCCAAGCTGTCATATGCCTAAGATGACACCATAACCTACATAAATTTGGTCCCAGTACTAAAGACTAATTATACGCCACGAAAGCCAAGGAACAAACTGGGATTAGATACCCCACTATGCTTGGCCCTAAATCTAGATGCTTAACCTACCAAAGCATTCGCCCGAGAACTACGAGCATA	266	0	Crypturellus undulatus	Crypturellus undulatus	species	Crypturellus undulatus 12S mitochondrial ribosomal RNA gene	CUU59665	no	120	PALAEOGNATHAE		Tinamiformes	Tinamous	Tinamidae	Crypturellus	Undulated Tinamou	Crypturellus undulatus	x	Crypturellus	undulatus	x	(Temminck, 1815)	SA : Amazonia and sc			1	NA	NA	609	1326
1347	CVU89214 - 12S rRNA	CVU89214	CACCGCGGTCATACAAGAGACCCAAATTAACTGTAATACGGCGTAAAGAGTGGCATGATGTTATCACAACAACTAAGATCGAAATACAATTGAGCTGTCATAAGCTTAAAATGTACTTAAGGCCCCCCCTTAACACGATCTCAGCACCAATGAACAATTTCACTACCACGAAAGCTAGGGCACAAACTGGGATTAGATACCCCACTATGCCTAGCCATAAATCTCGACACTTGTTTAACCAAAGTGTCCGCCCGAGAACTACGAGCACA	269	0	Antrostomus vociferus	Antrostomus vociferus	species	Caprimulgus vociferus 12S ribosomal RNA, mitochondrial gene	CVU89214	no	1799	NEOGNATHAE	NEOAVES	Caprimulgiformes	Nightjars	Caprimulgidae	Antrostomus	Eastern Whip-poor-will	Antrostomus vociferus	x	Antrostomus	vociferus	x	(Wilson, A, 1812)	NA : sc, se Canada and ec, e USA			1	NA	NA	610	325
1348	MW168384 - 12S rRNA	MW168384	CACCGCGGTCATACAAGAGACCCAAATTAACTGTATACGGCGTAAAGAGTGGTATCATGTTATCTTAACAACTAAGACCAAAGTGCAACTAAGCTGTCATAAGCTCAAGATGTACCTAAGACCCCCCTTAAAACGATCTTAGCGTCTTTGATTAATTTAACTCCACGAAAGCTAAGGCACAAACTGGGATTAGATACCCCACTATGCTTAGCCCTAAATCTTGATGCTCCTTCGTACTAAAGCATCCGCCTGAGAACTACGAGCACA	267	0	Calidris alba	Calidris alba	species	Calidris alba mitochondrion, complete genome	MW168384	no	5899	NEOGNATHAE	NEOAVES	Charadriiformes	Sandpipers, Snipes	Scolopacidae	Calidris	Sanderling	Calidris alba	x	Calidris	alba	x	(Pallas, 1764)	NA, PAL : high Arctic tundra wetlands of Holarctic: nw, se Greenland, Svalbard (n of Norway), n Taymyr Pen. and Severnaya Zemlya (to n), Lena Delta and New Siberian Is. (nc Siberia), Alaskan North Slope (rare), Canadian Arctic islands from Banks to Ellesmere and s to Southampton			3	NA	NA	611	753
1349	Cal_alb_1	Cal_alb_1	CACCGCGGTCATACAAGAGACCCAAATTAACTGTATACGGCGTAAAGAGTGGTATCATGTTATCTTAACAACTAAGACCAAAGTGCAACTAAGCTGTCATAAGCTCAAGATGTACCTAAGACCCCCCTTAAAACGATCTTAGCGTCTTTGATTAATTTAACTCCACGAAAGCTAAGGCACAAACTGGGATTAGATACCCCACTATGCTTAGCCCTAAATCTTGATGCTCCTTCGTACTAAAGCATCCGCCTGAGAACTACGAGCACA	267	1	Calidris alba	Calidris alba	species		371 - IB3405LHM	no	5899	NEOGNATHAE	NEOAVES	Charadriiformes	Sandpipers, Snipes	Scolopacidae	Calidris	Sanderling	Calidris alba	x	Calidris	alba	x	(Pallas, 1764)	NA, PAL : high Arctic tundra wetlands of Holarctic: nw, se Greenland, Svalbard (n of Norway), n Taymyr Pen. and Severnaya Zemlya (to n), Lena Delta and New Siberian Is. (nc Siberia), Alaskan North Slope (rare), Canadian Arctic islands from Banks to Ellesmere and s to Southampton			3	NA	NA	611	4865
1350	NC_060627 - 12S rRNA	NC_060627	CACCGCGGTCATACAAGAGACCCAAATTAACTGTATACGGCGTAAAGAGTGGTATCATGTTATCTTAACAACTAAGACCAAAGTGCAACTAAGCTGTCATAAGCTCAAGATGTACCTAAGACCCCCCTTAAAACGATCTTAGCGTCTTTGATTAATTTAACTCCACGAAAGCTAAGGCACAAACTGGGATTAGATACCCCACTATGCTTAGCCCTAAATCTTGATGCTCCTTCGTACTAAAGCATCCGCCTGAGAACTACGAGCACA	267	0	Calidris alba	Calidris alba	species	Calidris alba mitochondrion, complete genome	NC_060627	no	5899	NEOGNATHAE	NEOAVES	Charadriiformes	Sandpipers, Snipes	Scolopacidae	Calidris	Sanderling	Calidris alba	x	Calidris	alba	x	(Pallas, 1764)	NA, PAL : high Arctic tundra wetlands of Holarctic: nw, se Greenland, Svalbard (n of Norway), n Taymyr Pen. and Severnaya Zemlya (to n), Lena Delta and New Siberian Is. (nc Siberia), Alaskan North Slope (rare), Canadian Arctic islands from Banks to Ellesmere and s to Southampton			3	NA	NA	611	754
1351	Cal_mau_1	Cal_mau_1	CACCGCGGTCACACAAGAGACCCAAATTAACCGTATACGGCGTAAAGAGTGGTATCATGTTATCTTAACAACTAAGACCAAAGTACAACTAAGCTGTCATAAGCCCAAGATGTACCTAAGACCCCCCTTAAAACGATCTTAGCGTCCTTGATTAATTTAATTCCACGAAAGCTAAGGCACAAACTGGGATTAGATACCCCACTATGCTTAGCCTTAAATCTTGATGCTCTCCTGTACTAAAGCATCCGCCTGAGAACTACGAGCACA	267	1	Calidris mauri	Calidris mauri	species		MKP 1505	no	5926	NEOGNATHAE	NEOAVES	Charadriiformes	Sandpipers, Snipes	Scolopacidae	Calidris	Western Sandpiper	Calidris mauri	x	Calidris	mauri	x	(Cabanis, 1857)	NA, PAL : Chukotskiy Pen. s to Anadyr (ne Siberia; few), St. Lawrence I. (Bering Sea) and w, n Alaska mainland			6	Calidris alpina pacifica, Calidris mauri, Calidris alpina	no	612	4885
1352	Cal_alp_1	Cal_alp_1	CACCGCGGTCACACAAGAGACCCAAATTAACCGTATACGGCGTAAAGAGTGGTATCATGTTATCTTAACAACTAAGACCAAAGTACAACTAAGCTGTCATAAGCCCAAGATGTACCTAAGACCCCCCTTAAAACGATCTTAGCGTCCTTGATTAATTTAATTCCACGAAAGCTAAGGCACAAACTGGGATTAGATACCCCACTATGCTTAGCCTTAAATCTTGATGCTCTCCTGTACTAAAGCATCCGCCTGAGAACTACGAGCACA	267	1	Calidris alpina pacifica	Calidris alpina pacifica	subspecies		MKP 2377	no	5911	NEOGNATHAE	NEOAVES	Charadriiformes	Sandpipers, Snipes	Scolopacidae	Calidris	Dunlin	Calidris alpina	pacifica	Calidris	alpina	Calidris alpina pacifica	(Coues, 1861)	w, s Alaska			6	Calidris alpina pacifica, Calidris mauri, Calidris alpina	no	612	5280
1353	NC_060626 - 12S rRNA	NC_060626	CACCGCGGTCACACAAGAGACCCAAATTAACCGTATACGGCGTAAAGAGTGGTATCATGTTATCTTAACAACTAAGACCAAAGTACAACTAAGCTGTCATAAGCCCAAGATGTACCTAAGACCCCCCTTAAAACGATCTTAGCGTCCTTGATTAATTTAATTCCACGAAAGCTAAGGCACAAACTGGGATTAGATACCCCACTATGCTTAGCCTTAAATCTTGATGCTCTCCTGTACTAAAGCATCCGCCTGAGAACTACGAGCACA	267	0	Calidris alpina	Calidris alpina	species	Calidris alpina mitochondrion, complete genome	NC_060626	no	5902	NEOGNATHAE	NEOAVES	Charadriiformes	Sandpipers, Snipes	Scolopacidae	Calidris	Dunlin	Calidris alpina	x	Calidris	alpina	x	(Linnaeus, 1758)	NA, PAL : low (locally high) Arctic to temperate wet tundra of Holarctic: sw to ne Greenland, Iceland, Faroe Is., n British Is., Scandinavia, Baltic states e through n Russia including Novaya Zemlya (n of nw Siberia) and New Siberian Is. (n of ec Russia), through Chukotskiy Pen., w Kamchatka, n Kurile and n Sakhalin is. (e Russia); Aleutian Is., w, n Alaska, nw Canada, nc Canada n and w of Hudson Bay			6	Calidris alpina pacifica, Calidris mauri, Calidris alpina	no	612	755
1354	MW168383 - 12S rRNA	MW168383	CACCGCGGTCACACAAGAGACCCAAATTAACCGTATACGGCGTAAAGAGTGGTATCATGTTATCTTAACAACTAAGACCAAAGTACAACTAAGCTGTCATAAGCCCAAGATGTACCTAAGACCCCCCTTAAAACGATCTTAGCGTCCTTGATTAATTTAATTCCACGAAAGCTAAGGCACAAACTGGGATTAGATACCCCACTATGCTTAGCCTTAAATCTTGATGCTCTCCTGTACTAAAGCATCCGCCTGAGAACTACGAGCACA	267	0	Calidris alpina	Calidris alpina	species	Calidris alpina mitochondrion, complete genome	MW168383	no	5902	NEOGNATHAE	NEOAVES	Charadriiformes	Sandpipers, Snipes	Scolopacidae	Calidris	Dunlin	Calidris alpina	x	Calidris	alpina	x	(Linnaeus, 1758)	NA, PAL : low (locally high) Arctic to temperate wet tundra of Holarctic: sw to ne Greenland, Iceland, Faroe Is., n British Is., Scandinavia, Baltic states e through n Russia including Novaya Zemlya (n of nw Siberia) and New Siberian Is. (n of ec Russia), through Chukotskiy Pen., w Kamchatka, n Kurile and n Sakhalin is. (e Russia); Aleutian Is., w, n Alaska, nw Canada, nc Canada n and w of Hudson Bay			6	Calidris alpina pacifica, Calidris mauri, Calidris alpina	no	612	756
1355	Cal_alp_2	Cal_alp_2	CACCGCGGTCACACAAGAGACCCAAATTAACCGTATACGGCGTAAAGAGTGGTATCATGTTATCTTAACAACTAAGACCAAAGTACAACTAAGCTGTCATAAGCCCAAGATGTACCTAAGACCCCCCTTAAAACGATCTTAGCGTCCTTGATTAATTTAATTCCACGAAAGCTAAGGCACAAACTGGGATTAGATACCCCACTATGCTTAGCCTTAAATCTTGATGCTCTCCTGTACTAAAGCATCCGCCTGAGAACTACGAGCACA	267	1	Calidris alpina pacifica	Calidris alpina pacifica	subspecies		MKP 2378	no	5911	NEOGNATHAE	NEOAVES	Charadriiformes	Sandpipers, Snipes	Scolopacidae	Calidris	Dunlin	Calidris alpina	pacifica	Calidris	alpina	Calidris alpina pacifica	(Coues, 1861)	w, s Alaska			6	Calidris alpina pacifica, Calidris mauri, Calidris alpina	no	612	5281
1356	Cal_alp_3	Cal_alp_3	CACCGCGGTCACACAAGAGACCCAAATTAACCGTATACGGCGTAAAGAGTGGTATCATGTTATCTTAACAACTAAGACCAAAGTACAACTAAGCTGTCATAAGCCCAAGATGTACCTAAGACCCCCCTTAAAACGATCTTAGCGTCCTTGATTAATTTAATTCCACGAAAGCTAAGGCACAAACTGGGATTAGATACCCCACTATGCTTAGCCTTAAATCTTGATGCTCTCCTGTACTAAAGCATCCGCCTGAGAACTACGAGCACA	267	1	Calidris alpina pacifica	Calidris alpina pacifica	subspecies		MKP 2379	no	5911	NEOGNATHAE	NEOAVES	Charadriiformes	Sandpipers, Snipes	Scolopacidae	Calidris	Dunlin	Calidris alpina	pacifica	Calidris	alpina	Calidris alpina pacifica	(Coues, 1861)	w, s Alaska			6	Calidris alpina pacifica, Calidris mauri, Calidris alpina	no	612	5279
1357	Cal_bai_1	Cal_bai_1	CACCGCGGTCACACAAGAGACCCAAATTAACTGTACACGGCGTAAAGAGTGGTATCATGTTATCTCAACAACTAAGACCAAAGTACAACTAAGCTGTCATAAGCTCAAGATGTACCTAAGACCCCCCTTAAAACGATCTTAGCATCTCTGATTAATTTAATCCCACGAAAGCTAAGGCACAAACTGGGATTAGATACCCCACTATGCTTAGCCCTAAATCTTGATGCTCTTTCGTACCAAAGCATCCGCCCGAGAACTACGAGCACA	267	1	Calidris bairdii	Calidris bairdii	species		MACN-Or-ct 1277	no	5919	NEOGNATHAE	NEOAVES	Charadriiformes	Sandpipers, Snipes	Scolopacidae	Calidris	Baird's Sandpiper	Calidris bairdii	x	Calidris	bairdii	x	(Coues, 1861)	NA, PAL : high Arctic (locally to subarctic) dry tundra: Wrangel I. (n of ne Siberia and e Chukotskiy Pen. (far ne Siberia), n, c Alaska, n Canada including Arctic islands from Banks to Ellesmere and Baffin is. and nw Greenland			1	NA	NA	613	4866
1358	Cal_bai_2	Cal_bai_2	CACCGCGGTCACACAAGAGACCCAAATTAACTGTACACGGCGTAAAGAGTGGTATCATGTTATCTCAACAACTAAGACCAAAGTACAACTAAGCTGTCATAAGCTCAAGATGTACCTAAGACCCCCCTTAAAACGATCTTAGCATCTCTGATTAATTTAATCCCACGAAAGCTAAGGCACAAACTGGGATTAGATACCCCACTATGCTTAGCCCTAAATCTCGATGCTCTTTCGTACTAAAGCATCCGCCCGAGAACTACGAGCACA	267	1	Calidris bairdii	Calidris bairdii	species		MACN-Or-ct 1318	no	5919	NEOGNATHAE	NEOAVES	Charadriiformes	Sandpipers, Snipes	Scolopacidae	Calidris	Baird's Sandpiper	Calidris bairdii	x	Calidris	bairdii	x	(Coues, 1861)	NA, PAL : high Arctic (locally to subarctic) dry tundra: Wrangel I. (n of ne Siberia and e Chukotskiy Pen. (far ne Siberia), n, c Alaska, n Canada including Arctic islands from Banks to Ellesmere and Baffin is. and nw Greenland			1	NA	NA	614	4868
1359	Cal_bai_3b	Cal_bai_3b	CACCGCGGTCACACAAGAGACCCAAATTAACTGTACACGGCGTAAAGAGTGGTATCATGTTATCTCAACAACTAAGACCAAAGTACAACTAAGCTGTCATAAGCTCAAGATGTACCTAAGACCCCCCTTAAAACGATCTTAGCATCTCTGATTAATTTAATCCCACGAAAGCTAAGGCACAAACTGGGATTAGATACCCCACTATGCTTAGCCCTAAATCTTGATGCTCTTTCGTACTAAAGCATCCGCCCGAGAACTACGAGCACA	267	1	Calidris bairdii	Calidris bairdii	species		MACN-Or-ct 3605	no	5919	NEOGNATHAE	NEOAVES	Charadriiformes	Sandpipers, Snipes	Scolopacidae	Calidris	Baird's Sandpiper	Calidris bairdii	x	Calidris	bairdii	x	(Coues, 1861)	NA, PAL : high Arctic (locally to subarctic) dry tundra: Wrangel I. (n of ne Siberia and e Chukotskiy Pen. (far ne Siberia), n, c Alaska, n Canada including Arctic islands from Banks to Ellesmere and Baffin is. and nw Greenland			3	NA	NA	615	4870
1360	Cal_bai_3	Cal_bai_3	CACCGCGGTCACACAAGAGACCCAAATTAACTGTACACGGCGTAAAGAGTGGTATCATGTTATCTCAACAACTAAGACCAAAGTACAACTAAGCTGTCATAAGCTCAAGATGTACCTAAGACCCCCCTTAAAACGATCTTAGCATCTCTGATTAATTTAATCCCACGAAAGCTAAGGCACAAACTGGGATTAGATACCCCACTATGCTTAGCCCTAAATCTTGATGCTCTTTCGTACTAAAGCATCCGCCCGAGAACTACGAGCACA	267	1	Calidris bairdii	Calidris bairdii	species		MACN-Or-ct 3605	no	5919	NEOGNATHAE	NEOAVES	Charadriiformes	Sandpipers, Snipes	Scolopacidae	Calidris	Baird's Sandpiper	Calidris bairdii	x	Calidris	bairdii	x	(Coues, 1861)	NA, PAL : high Arctic (locally to subarctic) dry tundra: Wrangel I. (n of ne Siberia and e Chukotskiy Pen. (far ne Siberia), n, c Alaska, n Canada including Arctic islands from Banks to Ellesmere and Baffin is. and nw Greenland			3	NA	NA	615	4869
1361	Cal_bai_4	Cal_bai_4	CACCGCGGTCACACAAGAGACCCAAATTAACTGTACACGGCGTAAAGAGTGGTATCATGTTATCTCAACAACTAAGACCAAAGTACAACTAAGCTGTCATAAGCTCAAGATGTACCTAAGACCCCCCTTAAAACGATCTTAGCATCTCTGATTAATTTAATCCCACGAAAGCTAAGGCACAAACTGGGATTAGATACCCCACTATGCTTAGCCCTAAATCTTGATGCTCTTTCGTACTAAAGCATCCGCCCGAGAACTACGAGCACA	267	1	Calidris bairdii	Calidris bairdii	species		MACN-Or-ct 3039	no	5919	NEOGNATHAE	NEOAVES	Charadriiformes	Sandpipers, Snipes	Scolopacidae	Calidris	Baird's Sandpiper	Calidris bairdii	x	Calidris	bairdii	x	(Coues, 1861)	NA, PAL : high Arctic (locally to subarctic) dry tundra: Wrangel I. (n of ne Siberia and e Chukotskiy Pen. (far ne Siberia), n, c Alaska, n Canada including Arctic islands from Banks to Ellesmere and Baffin is. and nw Greenland			3	NA	NA	615	4867
1362	KR732817 - 12S rRNA	KR732817	CACCGCGGTCATACAAGAAACCCAAATCAATAATCACCGGCGTAAAGAGTGGCCATATGTTATCTCCACCAGCTAAGATCAAAATGAAACTAAGCCGTCACAAGCCAAAGATCCACCTAAGCCCAACACAACATCTTAGATTTAATGATCAATTTAAACCCACGAAAGCTAGGGCACAAACTGGGATTAGATACCCCACTATGCCTAGCCCTAAATCCAGATACCTTCCCAATACCAACGTATCCGCCCGAGAACTACGAGCACA	265	0	Callipepla californica	Callipepla californica	species	Callipepla californica 12S ribosomal RNA gene, partial sequence; mitochondrial	KR732817	no	841	NEOGNATHAE	GALLOANSERES	Galliformes	New World Quail	Odontophoridae	Callipepla	California Quail	Callipepla californica	x	Callipepla	californica	x	(Shaw, 1798)	NA, MA : sw Canada to Baja California			3	NA	NA	616	798
1363	MW574355 - 12S rRNA	MW574355	CACCGCGGTCATACAAGAAACCCAAATCAATAATCACCGGCGTAAAGAGTGGCCATATGTTATCTCCACCAGCTAAGATCAAAATGAAACTAAGCCGTCACAAGCCAAAGATCCACCTAAGCCCAACACAACATCTTAGATTTAATGATCAATTTAAACCCACGAAAGCTAGGGCACAAACTGGGATTAGATACCCCACTATGCCTAGCCCTAAATCCAGATACCTTCCCAATACCAACGTATCCGCCCGAGAACTACGAGCACA	265	0	Callipepla californica	Callipepla californica	species	Callipepla californica voucher FLMNH 44642 mitochondrion, complete genome	MW574355	no	841	NEOGNATHAE	GALLOANSERES	Galliformes	New World Quail	Odontophoridae	Callipepla	California Quail	Callipepla californica	x	Callipepla	californica	x	(Shaw, 1798)	NA, MA : sw Canada to Baja California			3	NA	NA	616	799
1364	Cal_cal_1	Cal_cal_1	CACCGCGGTCATACAAGAAACCCAAATCAATAATCACCGGCGTAAAGAGTGGCCATATGTTATCTCCACCAGCTAAGATCAAAATGAAACTAAGCCGTCACAAGCCAAAGATCCACCTAAGCCCAACACAACATCTTAGATTTAATGATCAATTTAAACCCACGAAAGCTAGGGCACAAACTGGGATTAGATACCCCACTATGCCTAGCCCTAAATCCAGATACCTTCCCAATACCAACGTATCCGCCCGAGAACTACGAGCACA	265	1	Callipepla californica	Callipepla californica	species		MACN-Or-ct 555	no	841	NEOGNATHAE	GALLOANSERES	Galliformes	New World Quail	Odontophoridae	Callipepla	California Quail	Callipepla californica	x	Callipepla	californica	x	(Shaw, 1798)	NA, MA : sw Canada to Baja California			3	NA	NA	616	4910
1365	Cal_dio_1	Cal_dio_1	CACCGCGGTCACACAAGAGACCCAAATTAACTGTTATCCGGCGTAAAGAGTGGCACCATACTATCATGCCAACTAAGATCAAAATGTAACCAAGCTGTCATAAGCACAGGATACACCTAAGTCCTCCCTCAAGATGATCTTAGCACCAACGATCAATTACTTCCACGAAAGCTAAGGCACAAACTGGGATTAGATACCCCACTATGCTTAGCCCTAAATCTTGATACTTACTCTACCGAAGTATCCGCCTGAGAACTACGAGCACA	266	1	Calonectris diomedea	Calonectris diomedea	species		LSUMZ B-20905; 3066	no	6679	NEOGNATHAE	NEOAVES	Procellariiformes	Petrels, Shearwaters, Diving Petrels	Procellariidae	Calonectris	Scopoli's Shearwater	Calonectris diomedea	x	Calonectris	diomedea	x	(Scopoli, 1769)	AO : islands of Mediterranean and sw France	AS	Split Scopoli's Shearwater from Cory's Shearwater (Robb & Mullarney 2008; Howell 2012; Sangster et al. 2012).	1	NA	NA	617	4912
1366	Cal_fer_1	Cal_fer_1	CACCGCGGTCACACAAGAGACCCAAATTAACTGTATGCGGCGTAAAGAGTGGTATCATGTTATCTCAACAACTAAGACCAAAGTGCAACTAAGCTGTCATAAGCTCAAGATGTGCCTAAGACCCTCCTTAAAACGATCTTAGCGTCTCTGATTAATTTAACTCCACGAAAGCTAAGGCACAAACTGGGATTAGATACCCCACTATGCTTAGCCCTAAATCTTGATGCTCTTTCGTACTAAAGCATCCGCCCGAGAACTACGAGCACA	267	1	Calidris ferruginea	Calidris ferruginea	species		MKP 256	no	5894	NEOGNATHAE	NEOAVES	Charadriiformes	Sandpipers, Snipes	Scolopacidae	Calidris	Curlew Sandpiper	Calidris ferruginea	x	Calidris	ferruginea	x	(Pontoppidan, 1763)	PAL : drier low Arctic tundra of nc, ne Palearctic: nw Siberia from Yamal Pen. to nw Chukotskiy Pen. (ne Siberia), and New Siberian Is. (n of nc Siberia)			2	NA	NA	618	4871
1367	Cal_fer_2	Cal_fer_2	CACCGCGGTCACACAAGAGACCCAAATTAACTGTATGCGGCGTAAAGAGTGGTATCATGTTATCTCAACAACTAAGACCAAAGTGCAACTAAGCTGTCATAAGCTCAAGATGTGCCTAAGACCCTCCTTAAAACGATCTTAGCGTCTCTGATTAATTTAACTCCACGAAAGCTAAGGCACAAACTGGGATTAGATACCCCACTATGCTTAGCCCTAAATCTTGATGCTCTTTCGTACTAAAGCATCCGCCCGAGAACTACGAGCACA	267	1	Calidris ferruginea	Calidris ferruginea	species		MKP 258	no	5894	NEOGNATHAE	NEOAVES	Charadriiformes	Sandpipers, Snipes	Scolopacidae	Calidris	Curlew Sandpiper	Calidris ferruginea	x	Calidris	ferruginea	x	(Pontoppidan, 1763)	PAL : drier low Arctic tundra of nc, ne Palearctic: nw Siberia from Yamal Pen. to nw Chukotskiy Pen. (ne Siberia), and New Siberian Is. (n of nc Siberia)			2	NA	NA	618	4872
1368	Cal_fus_1	Cal_fus_1	CACCGCGGTCATACAAGAGACCCAAATTAACTGTATGCGGCGTAAAGAGTGGTATCATGTTATCTCAACAACTAAGACCAAAGTGCAACTAAGCTGTCATAAGCCCAAGATGTACCTAAGACCCCCCTTAAAATGATCTTAGCGTCTTTGATTAATTTAACTCCACGAAAGCTAAGGTACAAACTGGGATTAGATACCCCACTATGCTTAGCCCTAAATCTTGATGCTTCTTTGTACTAAAGCATCCGCCCGAGAACTACGAGCACA	267	1	Calidris fuscicollis	Calidris fuscicollis	species		272 - SH-99-001	no	5922	NEOGNATHAE	NEOAVES	Charadriiformes	Sandpipers, Snipes	Scolopacidae	Calidris	White-rumped Sandpiper	Calidris fuscicollis	x	Calidris	fuscicollis	x	(Vieillot, 1819)	NA : high to low Arctic wet tundra of far n Nearctic: North Slope Alaska, coastal n Canada to nw Hudson Bay, and Banks to Devon and Baffin is. (ne Canada)			4	NA	NA	619	4874
1369	Cal_fus_2	Cal_fus_2	CACCGCGGTCATACAAGAGACCCAAATTAACTGTATGCGGCGTAAAGAGTGGTATCATGTTATCTCAACAACTAAGACCAAAGTGCAACTAAGCTGTCATAAGCCCAAGATGTACCTAAGACCCCCCTTAAAATGATCTTAGCGTCTTTGATTAATTTAACTCCACGAAAGCTAAGGTACAAACTGGGATTAGATACCCCACTATGCTTAGCCCTAAATCTTGATGCTTCTTTGTACTAAAGCATCCGCCCGAGAACTACGAGCACA	267	1	Calidris fuscicollis	Calidris fuscicollis	species		AJB 3354	no	5922	NEOGNATHAE	NEOAVES	Charadriiformes	Sandpipers, Snipes	Scolopacidae	Calidris	White-rumped Sandpiper	Calidris fuscicollis	x	Calidris	fuscicollis	x	(Vieillot, 1819)	NA : high to low Arctic wet tundra of far n Nearctic: North Slope Alaska, coastal n Canada to nw Hudson Bay, and Banks to Devon and Baffin is. (ne Canada)			4	NA	NA	619	4876
1370	Cal_fus_3	Cal_fus_3	CACCGCGGTCATACAAGAGACCCAAATTAACTGTATGCGGCGTAAAGAGTGGTATCATGTTATCTCAACAACTAAGACCAAAGTGCAACTAAGCTGTCATAAGCCCAAGATGTACCTAAGACCCCCCTTAAAATGATCTTAGCGTCTTTGATTAATTTAACTCCACGAAAGCTAAGGTACAAACTGGGATTAGATACCCCACTATGCTTAGCCCTAAATCTTGATGCTTCTTTGTACTAAAGCATCCGCCCGAGAACTACGAGCACA	267	1	Calidris fuscicollis	Calidris fuscicollis	species		AJB 3355	no	5922	NEOGNATHAE	NEOAVES	Charadriiformes	Sandpipers, Snipes	Scolopacidae	Calidris	White-rumped Sandpiper	Calidris fuscicollis	x	Calidris	fuscicollis	x	(Vieillot, 1819)	NA : high to low Arctic wet tundra of far n Nearctic: North Slope Alaska, coastal n Canada to nw Hudson Bay, and Banks to Devon and Baffin is. (ne Canada)			4	NA	NA	619	4875
1371	Cal_fus_4	Cal_fus_4	CACCGCGGTCATACAAGAGACCCAAATTAACTGTATGCGGCGTAAAGAGTGGTATCATGTTATCTCAACAACTAAGACCAAAGTGCAACTAAGCTGTCATAAGCCCAAGATGTACCTAAGACCCCCCTTAAAATGATCTTAGCGTCTTTGATTAATTTAACTCCACGAAAGCTAAGGTACAAACTGGGATTAGATACCCCACTATGCTTAGCCCTAAATCTTGATGCTTCTTTGTACTAAAGCATCCGCCCGAGAACTACGAGCACA	267	1	Calidris fuscicollis	Calidris fuscicollis	species		AJB 3356	no	5922	NEOGNATHAE	NEOAVES	Charadriiformes	Sandpipers, Snipes	Scolopacidae	Calidris	White-rumped Sandpiper	Calidris fuscicollis	x	Calidris	fuscicollis	x	(Vieillot, 1819)	NA : high to low Arctic wet tundra of far n Nearctic: North Slope Alaska, coastal n Canada to nw Hudson Bay, and Banks to Devon and Baffin is. (ne Canada)			4	NA	NA	619	4873
1372	Cal_him_3	Cal_him_3	CACCGCGGTCACACAAGAGACCCAAATTAACTGTATACGGCGTAAAGAGTGGTACTATGTTATCTCAACAACTAAGACCAAAGTGCAACTAAGCTGTCATAAGCCCAAGATGTACCTAAGACCCTCCTTAAAACGATCTTAGTGTTCTTGATTAATTTAACTCCACGAAAGCTAAGGCACAAACTGGGATTAGATACCCCACTATGCTTAGCCCTAAATCTTGATGCCCCTCCGTACTAAAGCATCCGCCCGAGAACTACGAGCACA	267	1	Calidris himantopus	Calidris himantopus	species		MKP 982	no	5893	NEOGNATHAE	NEOAVES	Charadriiformes	Sandpipers, Snipes	Scolopacidae	Calidris	Stilt Sandpiper	Calidris himantopus	x	Calidris	himantopus	x	(Bonaparte, 1826)	NA : high and low Arctic tundra to taiga edge of n Nearctic: North Slope of Alaska and n Canada to s Victoria I. (nc Canada); also locally w coasts of Hudson and James bays			3	NA	NA	620	4879
1373	Cal_him_1	Cal_him_1	CACCGCGGTCACACAAGAGACCCAAATTAACTGTATACGGCGTAAAGAGTGGTACTATGTTATCTCAACAACTAAGACCAAAGTGCAACTAAGCTGTCATAAGCCCAAGATGTACCTAAGACCCTCCTTAAAACGATCTTAGTGTTCTTGATTAATTTAACTCCACGAAAGCTAAGGCACAAACTGGGATTAGATACCCCACTATGCTTAGCCCTAAATCTTGATGCCCCTCCGTACTAAAGCATCCGCCCGAGAACTACGAGCACA	267	1	Calidris himantopus	Calidris himantopus	species		MKP 980	no	5893	NEOGNATHAE	NEOAVES	Charadriiformes	Sandpipers, Snipes	Scolopacidae	Calidris	Stilt Sandpiper	Calidris himantopus	x	Calidris	himantopus	x	(Bonaparte, 1826)	NA : high and low Arctic tundra to taiga edge of n Nearctic: North Slope of Alaska and n Canada to s Victoria I. (nc Canada); also locally w coasts of Hudson and James bays			3	NA	NA	620	4877
1374	Cal_him_2	Cal_him_2	CACCGCGGTCACACAAGAGACCCAAATTAACTGTATACGGCGTAAAGAGTGGTACTATGTTATCTCAACAACTAAGACCAAAGTGCAACTAAGCTGTCATAAGCCCAAGATGTACCTAAGACCCTCCTTAAAACGATCTTAGTGTTCTTGATTAATTTAACTCCACGAAAGCTAAGGCACAAACTGGGATTAGATACCCCACTATGCTTAGCCCTAAATCTTGATGCCCCTCCGTACTAAAGCATCCGCCCGAGAACTACGAGCACA	267	1	Calidris himantopus	Calidris himantopus	species		MKP 981	no	5893	NEOGNATHAE	NEOAVES	Charadriiformes	Sandpipers, Snipes	Scolopacidae	Calidris	Stilt Sandpiper	Calidris himantopus	x	Calidris	himantopus	x	(Bonaparte, 1826)	NA : high and low Arctic tundra to taiga edge of n Nearctic: North Slope of Alaska and n Canada to s Victoria I. (nc Canada); also locally w coasts of Hudson and James bays			3	NA	NA	620	4878
1375	Cal_mar_3	Cal_mar_3	CACCGCGGTCACACAAGAGACCCAAATTAACCGTAAACGGCGTAAAGAGTGGTATCATGTTATCTCAACAACTAAGACCAAAGTACAACTGAGCTGTCATAAGCCTAAGATGTACCTAAGACTCCCCTTAAAACGATCTTAGCGCCTTTGATTAATTTAATTCCACGAAAGCTAAGGCACAAACTGGGATTAGATACCCCACTATGCTTAGCCCTAAATCTTGATGCTCTCTCCTGCACTAAAGCATCCGCCCGAGAACTACGAGCACA	269	1	Calidris maritima	Calidris maritima	species		MKP 1606	no	5918	NEOGNATHAE	NEOAVES	Charadriiformes	Sandpipers, Snipes	Scolopacidae	Calidris	Purple Sandpiper	Calidris maritima	x	Calidris	maritima	x	(Br|nnich, 1764)	NA, PAL : high to low montane Arctic of North Atlantic and Arctic oceans: Greenland (except n, ne), Iceland, Jan Mayen (ne of Iceland), Bear I. and Svalbard (n of Norway), Scandinavia to far nw Russia, Franz Josef Land and Novaya Zemlya (n of nw Siberia) and Severnaya Zemlya and Taymyr Pen. (nc Siberia); Banks to s Ellesmere and Baffin is. (nc Canada)		Treat as monotypic; includes groenlandica, littoralis and belcheri (Dugger & Dugger 2002).	3	NA	NA	621	4882
1376	Cal_mar_2	Cal_mar_2	CACCGCGGTCACACAAGAGACCCAAATTAACCGTAAACGGCGTAAAGAGTGGTATCATGTTATCTCAACAACTAAGACCAAAGTACAACTGAGCTGTCATAAGCCTAAGATGTACCTAAGACTCCCCTTAAAACGATCTTAGCGCCTTTGATTAATTTAATTCCACGAAAGCTAAGGCACAAACTGGGATTAGATACCCCACTATGCTTAGCCCTAAATCTTGATGCTCTCTCCTGCACTAAAGCATCCGCCCGAGAACTACGAGCACA	269	1	Calidris maritima	Calidris maritima	species		MKP 1605	no	5918	NEOGNATHAE	NEOAVES	Charadriiformes	Sandpipers, Snipes	Scolopacidae	Calidris	Purple Sandpiper	Calidris maritima	x	Calidris	maritima	x	(Br|nnich, 1764)	NA, PAL : high to low montane Arctic of North Atlantic and Arctic oceans: Greenland (except n, ne), Iceland, Jan Mayen (ne of Iceland), Bear I. and Svalbard (n of Norway), Scandinavia to far nw Russia, Franz Josef Land and Novaya Zemlya (n of nw Siberia) and Severnaya Zemlya and Taymyr Pen. (nc Siberia); Banks to s Ellesmere and Baffin is. (nc Canada)		Treat as monotypic; includes groenlandica, littoralis and belcheri (Dugger & Dugger 2002).	3	NA	NA	621	4881
1377	Cal_mar_1	Cal_mar_1	CACCGCGGTCACACAAGAGACCCAAATTAACCGTAAACGGCGTAAAGAGTGGTATCATGTTATCTCAACAACTAAGACCAAAGTACAACTGAGCTGTCATAAGCCTAAGATGTACCTAAGACTCCCCTTAAAACGATCTTAGCGCCTTTGATTAATTTAATTCCACGAAAGCTAAGGCACAAACTGGGATTAGATACCCCACTATGCTTAGCCCTAAATCTTGATGCTCTCTCCTGCACTAAAGCATCCGCCCGAGAACTACGAGCACA	269	1	Calidris maritima	Calidris maritima	species		MKP 1604	no	5918	NEOGNATHAE	NEOAVES	Charadriiformes	Sandpipers, Snipes	Scolopacidae	Calidris	Purple Sandpiper	Calidris maritima	x	Calidris	maritima	x	(Br|nnich, 1764)	NA, PAL : high to low montane Arctic of North Atlantic and Arctic oceans: Greenland (except n, ne), Iceland, Jan Mayen (ne of Iceland), Bear I. and Svalbard (n of Norway), Scandinavia to far nw Russia, Franz Josef Land and Novaya Zemlya (n of nw Siberia) and Severnaya Zemlya and Taymyr Pen. (nc Siberia); Banks to s Ellesmere and Baffin is. (nc Canada)		Treat as monotypic; includes groenlandica, littoralis and belcheri (Dugger & Dugger 2002).	3	NA	NA	621	4880
1378	Cal_mau_2	Cal_mau_2	CACCGCGGTCACACAAGAGACCCAAATTAACTGTATACGGCGTAAAGAGTGGTATCATGTTATCTTAACAACTAAGACCAAAGTGCAACTAAGCTGTCATAAGCCCAAGATGTACCTAAGACCCCTCTTAAAACGATCTTAGCACCTTTGATTAATTTAATTCCACGAAAGCTAAGACACAAACTGGGATTAGATACCCCACTATGCTTAGCCCTAAATCTTGATGCTACCCCGTACTAAAGCATCCGCCCGAGAACTACGAGCACA	267	1	Calidris mauri	Calidris mauri	species		MKP 1506	no	5926	NEOGNATHAE	NEOAVES	Charadriiformes	Sandpipers, Snipes	Scolopacidae	Calidris	Western Sandpiper	Calidris mauri	x	Calidris	mauri	x	(Cabanis, 1857)	NA, PAL : Chukotskiy Pen. s to Anadyr (ne Siberia; few), St. Lawrence I. (Bering Sea) and w, n Alaska mainland			1	NA	NA	622	4883
1379	Cal_mau_3	Cal_mau_3	CACCGCGGTCACACAAGAGACCCAAATTAACTGTATACGGCGTAAAGAGTGGTATCATGTTATCTTAACAACTAAGACCAAAGTGCAACTAAGCTGTCATAAGCCCAAGATGTACCTAAGACCCCTCTTAAAACGATCTTAGCGCCTTTGATTAATTTAATTCCACGAAAGCTAAGACACAAACTGGGATTAGATACCCCACTATGCTTAGCCCTAAATCTTGATGCTACCCCGTACTAAAGCATCCGCCCGAGAACTACGAGCACA	267	1	Calidris mauri	Calidris mauri	species		MKP 1507	no	5926	NEOGNATHAE	NEOAVES	Charadriiformes	Sandpipers, Snipes	Scolopacidae	Calidris	Western Sandpiper	Calidris mauri	x	Calidris	mauri	x	(Cabanis, 1857)	NA, PAL : Chukotskiy Pen. s to Anadyr (ne Siberia; few), St. Lawrence I. (Bering Sea) and w, n Alaska mainland			1	NA	NA	623	4884
1380	Cal_mel_1	Cal_mel_1	CACCGCGGTCACACAAGAGACCCAAATTAACTGTATACGGCGTAAAGAGTGGTATCATGTTATCTCAACAACTAAGACCAAAGTGCAACTAAGCTGTCATAAGCCCAAGATGCATCTAAGACCCTCCTTAAAACGATCTTAGCGCCTTTGATTAATTTAATTCCACGAAAGCTAAGGCACAAACTGGGATTAGATACCCCACTATGCTTAGCCCTAAATCTTGATGCTCTTTCGTACTAAAGCATCCGCCCGAGAACTACGAGCACA	267	1	Calidris melanotos	Calidris melanotos	species		MKP 1509	no	5924	NEOGNATHAE	NEOAVES	Charadriiformes	Sandpipers, Snipes	Scolopacidae	Calidris	Pectoral Sandpiper	Calidris melanotos	x	Calidris	melanotos	x	(Vieillot, 1819)	NA, PAL : high to low Arctic wet tundra of Holarctic: Yamal Pen. (nw Siberia) e to Chukotskiy Pen., s to Anadyr, including New Siberian and Wrangel is. (ne Russia); w, n Alaska through ne Canada, including Arctic islands from Banks to Devon and Southampton (ne Canada)			3	NA	NA	624	4887
1381	Cal_mel_2	Cal_mel_2	CACCGCGGTCACACAAGAGACCCAAATTAACTGTATACGGCGTAAAGAGTGGTATCATGTTATCTCAACAACTAAGACCAAAGTGCAACTAAGCTGTCATAAGCCCAAGATGCATCTAAGACCCTCCTTAAAACGATCTTAGCGCCTTTGATTAATTTAATTCCACGAAAGCTAAGGCACAAACTGGGATTAGATACCCCACTATGCTTAGCCCTAAATCTTGATGCTCTTTCGTACTAAAGCATCCGCCCGAGAACTACGAGCACA	267	1	Calidris melanotos	Calidris melanotos	species		MKP 1521	no	5924	NEOGNATHAE	NEOAVES	Charadriiformes	Sandpipers, Snipes	Scolopacidae	Calidris	Pectoral Sandpiper	Calidris melanotos	x	Calidris	melanotos	x	(Vieillot, 1819)	NA, PAL : high to low Arctic wet tundra of Holarctic: Yamal Pen. (nw Siberia) e to Chukotskiy Pen., s to Anadyr, including New Siberian and Wrangel is. (ne Russia); w, n Alaska through ne Canada, including Arctic islands from Banks to Devon and Southampton (ne Canada)			3	NA	NA	624	4888
1382	Cal_mel_3	Cal_mel_3	CACCGCGGTCACACAAGAGACCCAAATTAACTGTATACGGCGTAAAGAGTGGTATCATGTTATCTCAACAACTAAGACCAAAGTGCAACTAAGCTGTCATAAGCCCAAGATGCATCTAAGACCCTCCTTAAAACGATCTTAGCGCCTTTGATTAATTTAATTCCACGAAAGCTAAGGCACAAACTGGGATTAGATACCCCACTATGCTTAGCCCTAAATCTTGATGCTCTTTCGTACTAAAGCATCCGCCCGAGAACTACGAGCACA	267	1	Calidris melanotos	Calidris melanotos	species		MKP 1522	no	5924	NEOGNATHAE	NEOAVES	Charadriiformes	Sandpipers, Snipes	Scolopacidae	Calidris	Pectoral Sandpiper	Calidris melanotos	x	Calidris	melanotos	x	(Vieillot, 1819)	NA, PAL : high to low Arctic wet tundra of Holarctic: Yamal Pen. (nw Siberia) e to Chukotskiy Pen., s to Anadyr, including New Siberian and Wrangel is. (ne Russia); w, n Alaska through ne Canada, including Arctic islands from Banks to Devon and Southampton (ne Canada)			3	NA	NA	624	4886
1383	Cal_min_1	Cal_min_1	CACCGCGGTCACACAAGAGACCCAAATTAACCGTATACGGCGTAAAGAGTGGTATCATGCTATCTCAGCAACTAAGACCAAAGTGCAACTAAGCTGTCATAAGCCCAAGATGTGCCTAAGACCCCCCTTAAAACGATCTTAGCGTCTTTGATTAATTTAACTCCACGAAAGCTAAGGCACAAACTGGGATTAGATACCCCACTATGCTTAGCCCTAAATCTTGATGCTATACCGTACTAAAGCATCCGCCCGAGGACTACGAGCACA	267	1	Calidris minuta	Calidris minuta	species		BRC-00075	no	5920	NEOGNATHAE	NEOAVES	Charadriiformes	Sandpipers, Snipes	Scolopacidae	Calidris	Little Stint	Calidris minuta	x	Calidris	minuta	x	(Leisler, 1812)	PAL : high to low Arctic drier tundra of n Palearctic: far n Scandinavia, White Sea coast, s Novaya Zemlya, through n Russia to New Siberian Is. (ec Siberia)			1	NA	NA	625	4889
1384	Cal_minu_2	Cal_minu_2	CACCGCGGTCATACAAGAGACCCAAATTAACTGTATACGGCGTAAAGAGTGGTATCATGTTATCTCAACAACTAAGACCAAAGTGCAACTAAGCTGTCATAAGCCCAAGATGTACCTAAGACCTCCCTTAAAACGATCTTAGCGTATTTGATTAATTTAATTCCACGAAAGCTAAGGCACAAACTGGGATTAGATACCCCACTATGCTTAGCCCTAAATCTTGATGCCCTTTCGTACTAAAGCATCCGCCCGAGAACTACGAGCACA	267	1	Calidris minutilla	Calidris minutilla	species		JGS 1869	no	5921	NEOGNATHAE	NEOAVES	Charadriiformes	Sandpipers, Snipes	Scolopacidae	Calidris	Least Sandpiper	Calidris minutilla	x	Calidris	minutilla	x	(Vieillot, 1819)	NA : low Arctic and subarctic n Nearctic tundra and taiga wetlands: e Aleutian Is., all Alaskan mainland, n Canada from n Yukon to n British Columbia, e to s James Bay, Ungava Pen., Labrador and Nova Scotia			3	NA	NA	626	4891
1385	Cal_minu_3	Cal_minu_3	CACCGCGGTCATACAAGAGACCCAAATTAACTGTATACGGCGTAAAGAGTGGTATCATGTTATCTCAACAACTAAGACCAAAGTGCAACTAAGCTGTCATAAGCCCAAGATGTACCTAAGACCTCCCTTAAAACGATCTTAGCGTATTTGATTAATTTAATTCCACGAAAGCTAAGGCACAAACTGGGATTAGATACCCCACTATGCTTAGCCCTAAATCTTGATGCCCTTTCGTACTAAAGCATCCGCCCGAGAACTACGAGCACA	267	1	Calidris minutilla	Calidris minutilla	species		JGS 1870	no	5921	NEOGNATHAE	NEOAVES	Charadriiformes	Sandpipers, Snipes	Scolopacidae	Calidris	Least Sandpiper	Calidris minutilla	x	Calidris	minutilla	x	(Vieillot, 1819)	NA : low Arctic and subarctic n Nearctic tundra and taiga wetlands: e Aleutian Is., all Alaskan mainland, n Canada from n Yukon to n British Columbia, e to s James Bay, Ungava Pen., Labrador and Nova Scotia			3	NA	NA	626	4892
