## Supporting Information 3 for "BirT: a novel primer pair for avian environmental DNA metabarcoding" (part 2 of 3)

### Sheet: refdb_for_server (continued)
#	Name_full	Name	Sequence	Sequence.Length	self_seq	Organism_original	Organism_2	tax_res	Genbank_Description	ID	name_corrected	X1	Infraclass	Class	Order	Family_cn	Family	Genus	Species_cn	Organism_wo_subspec	Subspecies	Genus_bt	Species_bt	Organism_w_subsp	Authority	Breeding.Range	Code	Comment	identical_seq	Organism_listperseq	unique	simseqfact.x	X.3
1386	Cal_minu_1	Cal_minu_1	CACCGCGGTCATACAAGAGACCCAAATTAACTGTATACGGCGTAAAGAGTGGTATCATGTTATCTCAACAACTAAGACCAAAGTGCAACTAAGCTGTCATAAGCCCAAGATGTACCTAAGACCTCCCTTAAAACGATCTTAGCGTATTTGATTAATTTAATTCCACGAAAGCTAAGGCACAAACTGGGATTAGATACCCCACTATGCTTAGCCCTAAATCTTGATGCCCTTTCGTACTAAAGCATCCGCCCGAGAACTACGAGCACA	267	1	Calidris minutilla	Calidris minutilla	species		JGS 1868	no	5921	NEOGNATHAE	NEOAVES	Charadriiformes	Sandpipers, Snipes	Scolopacidae	Calidris	Least Sandpiper	Calidris minutilla	x	Calidris	minutilla	x	(Vieillot, 1819)	NA : low Arctic and subarctic n Nearctic tundra and taiga wetlands: e Aleutian Is., all Alaskan mainland, n Canada from n Yukon to n British Columbia, e to s James Bay, Ungava Pen., Labrador and Nova Scotia			3	NA	NA	626	4890
1387	Cal_pti_1	Cal_pti_1	CACCGCGGTCACACAAGAGACCCAAATTAACCGTATRCGGCGTAAAGAGTGGTATCATGTTATCTCAACAACTAAGACCAAAGTACAACTAAGCTGTCATAAGCCTAAGATGTACCTAAGACTCCCCTTAAAACGATCTTAGCGTCTTTGATTAATTTAATTCCACGAAAGCTAAGGCACAAACTGGGATTAGATACCCCACTATGCTTAGCCCTAAATCTTGATGCTCTCTCCTGCACTAAAGCATCCGCCCGAGAACTACGAGCACA	269	1	Calidris ptilocnemis	Calidris ptilocnemis	species		314 - ROSA1	no	5913	NEOGNATHAE	NEOAVES	Charadriiformes	Sandpipers, Snipes	Scolopacidae	Calidris	Rock Sandpiper	Calidris ptilocnemis	x	Calidris	ptilocnemis	x	(Coues, 1873)	PAL, NA : coastal low Arctic to subarctic tundra of far n Pacific: e Chukotskiy Pen. to (disjunctly) s Kamchatka, Commander and (perhaps) n Kuril is. (e Russia), Aleutian and Bering Sea is., w Alaska from Seward Pen. to Gulf of Alaska is.			1	NA	NA	627	4893
1388	Cal_pug_1	Cal_pug_1	CACCGCGGTCACACAAGAGACCCAAATTAACTGTATACGGCGTAAAGAGTGGTATCATGTTATCTCAACAACTAAGACCAAAGTGCAACTAAGCTGTCATAAGCTCAAGATGTACCTAAGACCTCCCTTAAAACGATCTTAGCGCTTTTGATCAATTTAATTCCACGAAAGCTAAGACACAAACTGGGATTAGATACCCCACTATGCTTAGCCCTAAATCTTGATGCTCTTTTCCCCATACCTAGAGCATCCGCCCGAGAACTACGAGCACA	272	1	Calidris pugnax	Calidris pugnax	species		Aves_BFB_Hawlitschek_2014-10-25_0027	no	5888	NEOGNATHAE	NEOAVES	Charadriiformes	Sandpipers, Snipes	Scolopacidae	Calidris	Ruff	Calidris pugnax	x	Calidris	pugnax	x	(Linnaeus, 1758)	PAL : low Arctic to temperate tundra and steppe of Palearctic: nw Europe from Belgium and Scandinavia s through n Ukraine, nw Kazakhstan, n Mongolia to far e Siberia	PHY, TAX	Ruff is moved from monotypic Philomachus to Calidris (Gibson & Baker 2012; Banks 2012).	1	NA	NA	628	4894
1389	Cal_pus_2	Cal_pus_2	CACCGCGGTCACACAAGAGACCCAAATTAACTGTATACGGCGTAAAGAGTGGTATCATGTTATCTCAACAACTAAGACCAAAGTGCAACTAAGCTGTCATAAGCCCAAGATGTACCTAAGACCCCCCTTAAAACGATCTTAGCGTCTTTGATTAATTTAATTCCACGAAAGCTAAGACACAAACTGGGATTAGATACCCCACTATGCTTAGCCCTAAATCTTGATGCTACCCCGTACTAAAGCATCCGCCCGAGAACTACGAGCACA	267	1	Calidris pusilla	Calidris pusilla	species		1B-4639; 4039	no	5925	NEOGNATHAE	NEOAVES	Charadriiformes	Sandpipers, Snipes	Scolopacidae	Calidris	Semipalmated Sandpiper	Calidris pusilla	x	Calidris	pusilla	x	(Linnaeus, 1766)	NA, PAL : low (locally high) Arctic to subarctic tundra of far ne Palearctic and Nearctic: e Chukotskiy Pen. (ne Siberia), w, n Alaska and n Canada including most of mainland Nunavut, around Hudson and James bays and e to n Labrador, and s Canadian Arctic islands from Banks to Baffin (ne Canada)			3	NA	NA	629	4895
1390	Cal_pus_1	Cal_pus_1	CACCGCGGTCACACAAGAGACCCAAATTAACTGTATACGGCGTAAAGAGTGGTATCATGTTATCTCAACAACTAAGACCAAAGTGCAACTAAGCTGTCATAAGCCCAAGATGTACCTAAGACCCCCCTTAAAACGATCTTAGCGTCTTTGATTAATTTAATTCCACGAAAGCTAAGACACAAACTGGGATTAGATACCCCACTATGCTTAGCCCTAAATCTTGATGCTACCCCGTACTAAAGCATCCGCCCGAGAACTACGAGCACA	267	1	Calidris pusilla	Calidris pusilla	species		1B-4638; 4047	no	5925	NEOGNATHAE	NEOAVES	Charadriiformes	Sandpipers, Snipes	Scolopacidae	Calidris	Semipalmated Sandpiper	Calidris pusilla	x	Calidris	pusilla	x	(Linnaeus, 1766)	NA, PAL : low (locally high) Arctic to subarctic tundra of far ne Palearctic and Nearctic: e Chukotskiy Pen. (ne Siberia), w, n Alaska and n Canada including most of mainland Nunavut, around Hudson and James bays and e to n Labrador, and s Canadian Arctic islands from Banks to Baffin (ne Canada)			3	NA	NA	629	4897
1391	Cal_pus_3	Cal_pus_3	CACCGCGGTCACACAAGAGACCCAAATTAACTGTATACGGCGTAAAGAGTGGTATCATGTTATCTCAACAACTAAGACCAAAGTGCAACTAAGCTGTCATAAGCCCAAGATGTACCTAAGACCCCCCTTAAAACGATCTTAGCGTCTTTGATTAATTTAATTCCACGAAAGCTAAGACACAAACTGGGATTAGATACCCCACTATGCTTAGCCCTAAATCTTGATGCTACCCCGTACTAAAGCATCCGCCCGAGAACTACGAGCACA	267	1	Calidris pusilla	Calidris pusilla	species		1B-4642; 4046	no	5925	NEOGNATHAE	NEOAVES	Charadriiformes	Sandpipers, Snipes	Scolopacidae	Calidris	Semipalmated Sandpiper	Calidris pusilla	x	Calidris	pusilla	x	(Linnaeus, 1766)	NA, PAL : low (locally high) Arctic to subarctic tundra of far ne Palearctic and Nearctic: e Chukotskiy Pen. (ne Siberia), w, n Alaska and n Canada including most of mainland Nunavut, around Hudson and James bays and e to n Labrador, and s Canadian Arctic islands from Banks to Baffin (ne Canada)			3	NA	NA	629	4896
1392	Cal_pyg_1	Cal_pyg_1	CACCGCGGTCACACAAGAGACCCAAATTAACCGTATGCGGCGTAAAGAGTGGTACCATGCTATCTCAACAACTAAGACCAAAGCGCAACTAAGCTGTCATAAGCCCAAGATGTGCCTAAGACCCCCCTTAAAATGATCTTAGTGTCTTTGATTAATTTAACTCCACGAAAGCCAAGGTACAAACTGGGATTAGATACCCCACTATGCTTAGCCCTAAATCTTGATGCTCTACCGTACTAAAGCATCCGCCCGAGAACTACGAGCACA	267	1	Calidris pygmaea	Calidris pygmaea	species		FS01491	no	5897	NEOGNATHAE	NEOAVES	Charadriiformes	Sandpipers, Snipes	Scolopacidae	Calidris	Spoon-billed Sandpiper	Calidris pygmaea	x	Calidris	pygmaea	x	(Linnaeus, 1758)	PAL : coastal low Arctic to subarctic tundra of ne Siberia: ne, e Chukotskiy Pen. to n Kamchatka Pen. (ne Russia)	PHY, TAX	Spoon-billed Sandpiper is moved from monotypic Eurynorhynchus to Calidris (Gibson & Baker 2012; Banks 2012). Original spelling pygmea is a misspelled Latin word which requires correction to pygmaea. See HBW Alive; Dickinson (2015); Corrigenda to H&M 4; Vol. 1.	1	NA	NA	630	4899
1393	Cal_pyg_2	Cal_pyg_2	CACCGCGGTCACACAAGAGACCCAAATTAACCGTATACGGCGTAAAGAGTGGTACCATGCTATCTCAACAACTAAGACCAAAGCGCAACTAAGCTGTCATAAGCCCAAGATGTGCCTAAGGCCCCCCTTAAAATGATCTTAGTGTCTTTGATTAATTTAACTCCACGAAAGCCAAGGTACAAACTGGGATTAGATACCCCACTATGCTTAGCCCTAAATCTTGATGCTCCACCGTACTAAAGCATCCGCCCGAGAACTACGAGCACA	267	1	Calidris pygmaea	Calidris pygmaea	species		FS01492	no	5897	NEOGNATHAE	NEOAVES	Charadriiformes	Sandpipers, Snipes	Scolopacidae	Calidris	Spoon-billed Sandpiper	Calidris pygmaea	x	Calidris	pygmaea	x	(Linnaeus, 1758)	PAL : coastal low Arctic to subarctic tundra of ne Siberia: ne, e Chukotskiy Pen. to n Kamchatka Pen. (ne Russia)	PHY, TAX	Spoon-billed Sandpiper is moved from monotypic Eurynorhynchus to Calidris (Gibson & Baker 2012; Banks 2012). Original spelling pygmea is a misspelled Latin word which requires correction to pygmaea. See HBW Alive; Dickinson (2015); Corrigenda to H&M 4; Vol. 1.	3	NA	NA	631	4900
1394	Cal_pyg_3	Cal_pyg_3	CACCGCGGTCACACAAGAGACCCAAATTAACCGTATACGGCGTAAAGAGTGGTACCATGCTATCTCAACAACTAAGACCAAAGCGCAACTAAGCTGTCATAAGCCCAAGATGTGCCTAAGGCCCCCCTTAAAATGATCTTAGTGTCTTTGATTAATTTAACTCCACGAAAGCCAAGGTACAAACTGGGATTAGATACCCCACTATGCTTAGCCCTAAATCTTGATGCTCCACCGTACTAAAGCATCCGCCCGAGAACTACGAGCACA	267	1	Calidris pygmaea	Calidris pygmaea	species		FS01493	no	5897	NEOGNATHAE	NEOAVES	Charadriiformes	Sandpipers, Snipes	Scolopacidae	Calidris	Spoon-billed Sandpiper	Calidris pygmaea	x	Calidris	pygmaea	x	(Linnaeus, 1758)	PAL : coastal low Arctic to subarctic tundra of ne Siberia: ne, e Chukotskiy Pen. to n Kamchatka Pen. (ne Russia)	PHY, TAX	Spoon-billed Sandpiper is moved from monotypic Eurynorhynchus to Calidris (Gibson & Baker 2012; Banks 2012). Original spelling pygmea is a misspelled Latin word which requires correction to pygmaea. See HBW Alive; Dickinson (2015); Corrigenda to H&M 4; Vol. 1.	3	NA	NA	631	4898
1395	KY434065 - 12S rRNA	KY434065	CACCGCGGTCACACAAGAGACCCAAATTAACCGTATACGGCGTAAAGAGTGGTACCATGCTATCTCAACAACTAAGACCAAAGCGCAACTAAGCTGTCATAAGCCCAAGATGTGCCTAAGGCCCCCCTTAAAATGATCTTAGTGTCTTTGATTAATTTAACTCCACGAAAGCCAAGGTACAAACTGGGATTAGATACCCCACTATGCTTAGCCCTAAATCTTGATGCTCCACCGTACTAAAGCATCCGCCCGAGAACTACGAGCACA	267	0	Calidris pygmaea	Calidris pygmaea	species	Calidris pygmaea mitochondrion, complete genome	KY434065	no	5897	NEOGNATHAE	NEOAVES	Charadriiformes	Sandpipers, Snipes	Scolopacidae	Calidris	Spoon-billed Sandpiper	Calidris pygmaea	x	Calidris	pygmaea	x	(Linnaeus, 1758)	PAL : coastal low Arctic to subarctic tundra of ne Siberia: ne, e Chukotskiy Pen. to n Kamchatka Pen. (ne Russia)	PHY, TAX	Spoon-billed Sandpiper is moved from monotypic Eurynorhynchus to Calidris (Gibson & Baker 2012; Banks 2012). Original spelling pygmea is a misspelled Latin word which requires correction to pygmaea. See HBW Alive; Dickinson (2015); Corrigenda to H&M 4; Vol. 1.	3	NA	NA	631	781
1396	MG736926 - 12S rRNA	MG736926	CACCGCGGTCACACAAGAGACCCAAATTAACCGTATACGGCGTAAAGAGTGGTACTATGCTATCTCAACAACTAAGACCAAAGTGCAACTAAGCTGTCATAAGCCTAAGATGTACCTAAAACCTCCCTTAAAACGATCTTAGCGTCTTTGATTAATTTAACTCCACGAAAGCTAAGGTACAAACTGGGATTAGATACCCCACTATGCTTAGCCTTAAATCTTGATGCTCCATCGTACTAAAGCATCCGCCTGAGAACTACGAGCACA	267	0	Calidris ruficollis	Calidris ruficollis	species	Calidris ruficollis mitochondrion, complete genome	MG736926	no	5898	NEOGNATHAE	NEOAVES	Charadriiformes	Sandpipers, Snipes	Scolopacidae	Calidris	Red-necked Stint	Calidris ruficollis	x	Calidris	ruficollis	x	(Pallas, 1776)	PAL : coastal low Arctic to subarctic tundra of nc, ne Siberia: Taymyr Pen. (nc Siberia) e to Chukotskiy Pen. and s to n Kamchatka Pen. (ne Russia)			5	NA	NA	632	784
1397	Cal_ruf_2	Cal_ruf_2	CACCGCGGTCACACAAGAGACCCAAATTAACCGTATACGGCGTAAAGAGTGGTACTATGCTATCTCAACAACTAAGACCAAAGTGCAACTAAGCTGTCATAAGCCTAAGATGTACCTAAAACCTCCCTTAAAACGATCTTAGCGTCTTTGATTAATTTAACTCCACGAAAGCTAAGGTACAAACTGGGATTAGATACCCCACTATGCTTAGCCTTAAATCTTGATGCTCCATCGTACTAAAGCATCCGCCTGAGAACTACGAGCACA	267	1	Calidris ruficollis	Calidris ruficollis	species		MKP 209	no	5898	NEOGNATHAE	NEOAVES	Charadriiformes	Sandpipers, Snipes	Scolopacidae	Calidris	Red-necked Stint	Calidris ruficollis	x	Calidris	ruficollis	x	(Pallas, 1776)	PAL : coastal low Arctic to subarctic tundra of nc, ne Siberia: Taymyr Pen. (nc Siberia) e to Chukotskiy Pen. and s to n Kamchatka Pen. (ne Russia)			5	NA	NA	632	4901
1398	Cal_ruf_1	Cal_ruf_1	CACCGCGGTCACACAAGAGACCCAAATTAACCGTATACGGCGTAAAGAGTGGTACTATGCTATCTCAACAACTAAGACCAAAGTGCAACTAAGCTGTCATAAGCCTAAGATGTACCTAAAACCTCCCTTAAAACGATCTTAGCGTCTTTGATTAATTTAACTCCACGAAAGCTAAGGTACAAACTGGGATTAGATACCCCACTATGCTTAGCCTTAAATCTTGATGCTCCATCGTACTAAAGCATCCGCCTGAGAACTACGAGCACA	267	1	Calidris ruficollis	Calidris ruficollis	species		MKP 208	no	5898	NEOGNATHAE	NEOAVES	Charadriiformes	Sandpipers, Snipes	Scolopacidae	Calidris	Red-necked Stint	Calidris ruficollis	x	Calidris	ruficollis	x	(Pallas, 1776)	PAL : coastal low Arctic to subarctic tundra of nc, ne Siberia: Taymyr Pen. (nc Siberia) e to Chukotskiy Pen. and s to n Kamchatka Pen. (ne Russia)			5	NA	NA	632	4903
1399	Cal_ruf_3	Cal_ruf_3	CACCGCGGTCACACAAGAGACCCAAATTAACCGTATACGGCGTAAAGAGTGGTACTATGCTATCTCAACAACTAAGACCAAAGTGCAACTAAGCTGTCATAAGCCTAAGATGTACCTAAAACCTCCCTTAAAACGATCTTAGCGTCTTTGATTAATTTAACTCCACGAAAGCTAAGGTACAAACTGGGATTAGATACCCCACTATGCTTAGCCTTAAATCTTGATGCTCCATCGTACTAAAGCATCCGCCTGAGAACTACGAGCACA	267	1	Calidris ruficollis	Calidris ruficollis	species		MKP 210	no	5898	NEOGNATHAE	NEOAVES	Charadriiformes	Sandpipers, Snipes	Scolopacidae	Calidris	Red-necked Stint	Calidris ruficollis	x	Calidris	ruficollis	x	(Pallas, 1776)	PAL : coastal low Arctic to subarctic tundra of nc, ne Siberia: Taymyr Pen. (nc Siberia) e to Chukotskiy Pen. and s to n Kamchatka Pen. (ne Russia)			5	NA	NA	632	4902
1400	NC_040990 - 12S rRNA	NC_040990	CACCGCGGTCACACAAGAGACCCAAATTAACCGTATACGGCGTAAAGAGTGGTACTATGCTATCTCAACAACTAAGACCAAAGTGCAACTAAGCTGTCATAAGCCTAAGATGTACCTAAAACCTCCCTTAAAACGATCTTAGCGTCTTTGATTAATTTAACTCCACGAAAGCTAAGGTACAAACTGGGATTAGATACCCCACTATGCTTAGCCTTAAATCTTGATGCTCCATCGTACTAAAGCATCCGCCTGAGAACTACGAGCACA	267	0	Calidris ruficollis	Calidris ruficollis	species	Calidris ruficollis mitochondrion, complete genome	NC_040990	no	5898	NEOGNATHAE	NEOAVES	Charadriiformes	Sandpipers, Snipes	Scolopacidae	Calidris	Red-necked Stint	Calidris ruficollis	x	Calidris	ruficollis	x	(Pallas, 1776)	PAL : coastal low Arctic to subarctic tundra of nc, ne Siberia: Taymyr Pen. (nc Siberia) e to Chukotskiy Pen. and s to n Kamchatka Pen. (ne Russia)			5	NA	NA	632	783
1401	Cal_sub_1	Cal_sub_1	CACCGCGGTCACACAAGAGACCCAAATTAACTGTATGCGGCGTAAAGAGTGGTATCATGCTATCTCAACAACTAAGACCAAAGTGCAACTAAGCTGTCATAAGCCCAAGATGTACCTAAGACCTCCCTTAAAACGATCTTAGCGTCTTTGATTAATTTAATTCCACGAAAGCTAAGGCACAAACTGGGATTAGATACCCCACTATGCTTAGCCCTAAATCTCGATGCTTCCCCCGTACTAAAGCATCCGCCCGAGAACTACGAGCACA	268	1	Calidris subruficollis	Calidris subruficollis	species		JGS 1965	no	5923	NEOGNATHAE	NEOAVES	Charadriiformes	Sandpipers, Snipes	Scolopacidae	Calidris	Buff-breasted Sandpiper	Calidris subruficollis	x	Calidris	subruficollis	x	(Vieillot, 1819)	NA, PAL : high Arctic dry coastal tundra of far ne Palearctic and n Nearctic: n Chukotka e from Wrangel I. (n of ne Siberia), Alaskan North Slope from Pt. Barrow e through ne Canada, including Arctic is. from Banks to Devon is. (ne Canada)	PHY, TAX	Buff-breasted Sandpiper is moved from monotypic Tryngites to Calidris (Gibson & Baker 2012; Banks 2012).	2	NA	NA	633	4904
1402	Cal_sub_2	Cal_sub_2	CACCGCGGTCACACAAGAGACCCAAATTAACTGTATGCGGCGTAAAGAGTGGTATCATGCTATCTCAACAACTAAGACCAAAGTGCAACTAAGCTGTCATAAGCCCAAGATGTACCTAAGACCTCCCTTAAAACGATCTTAGCGTCTTTGATTAATTTAATTCCACGAAAGCTAAGGCACAAACTGGGATTAGATACCCCACTATGCTTAGCCCTAAATCTCGATGCTTCCCCCGTACTAAAGCATCCGCCCGAGAACTACGAGCACA	268	1	Calidris subruficollis	Calidris subruficollis	species		JGS 1966	no	5923	NEOGNATHAE	NEOAVES	Charadriiformes	Sandpipers, Snipes	Scolopacidae	Calidris	Buff-breasted Sandpiper	Calidris subruficollis	x	Calidris	subruficollis	x	(Vieillot, 1819)	NA, PAL : high Arctic dry coastal tundra of far ne Palearctic and n Nearctic: n Chukotka e from Wrangel I. (n of ne Siberia), Alaskan North Slope from Pt. Barrow e through ne Canada, including Arctic is. from Banks to Devon is. (ne Canada)	PHY, TAX	Buff-breasted Sandpiper is moved from monotypic Tryngites to Calidris (Gibson & Baker 2012; Banks 2012).	2	NA	NA	633	4905
1403	Cal_sub_3	Cal_sub_3	CACCGCGGTCACACAAGAGACCCAAATTAACTGTATGCGGCGTAAAGAGTGGTATCATGCTATCTCAACAACTAAGACCAAAGTGCAACTAAGCTGTCATAAGCCCAAGATGTACCTAAGACCCCCCTTAAAACGATCTTAGCGTCTTTGATTAATTTAATTCCACGAAAGCTAAGGCACAAACTGGGATTAGATACCCCACTATGCTTAGCCCTAAATCTCGATGCTTCCCCCGTACTAAAGCATCCGCCCGAGAACTACGAGCACA	268	1	Calidris subruficollis	Calidris subruficollis	species		JGS 1967	no	5923	NEOGNATHAE	NEOAVES	Charadriiformes	Sandpipers, Snipes	Scolopacidae	Calidris	Buff-breasted Sandpiper	Calidris subruficollis	x	Calidris	subruficollis	x	(Vieillot, 1819)	NA, PAL : high Arctic dry coastal tundra of far ne Palearctic and n Nearctic: n Chukotka e from Wrangel I. (n of ne Siberia), Alaskan North Slope from Pt. Barrow e through ne Canada, including Arctic is. from Banks to Devon is. (ne Canada)	PHY, TAX	Buff-breasted Sandpiper is moved from monotypic Tryngites to Calidris (Gibson & Baker 2012; Banks 2012).	1	NA	NA	634	4906
1404	Cal_vir_2	Cal_vir_2	CACCGCGGTCACACAAGAGACCCAAATTAACAGTATACGGCGTAAAGAGTGGTATCATGTTATCTCGGCAACTAAGACCAAAGTGCAACTAAGCTGTCATAAGCTCAAGATGTGCCTAAGACCCCCCTTAAAACGATCTTAGCGTCTCTGATCAATTTAATTCCACGAAAGCTAAGACACAAACTGGGATTAGATACCCCACTATGCTTAGCCCTAAATCTTGATGCCCCCATGTACTAGAGCATCCGCCTGAGAACTACGAGCACA	267	1	Calidris virgata	Calidris virgata	species		JGS 2205	no	5887	NEOGNATHAE	NEOAVES	Charadriiformes	Sandpipers, Snipes	Scolopacidae	Calidris	Surfbird	Calidris virgata	x	Calidris	virgata	x	(Gmelin, JF, 1789)	NA : montane low Arctic to subarctic w Nearctic tundra: Alaska mainland (except far n) and Yukon (nw Canada)	PHY, TAX	Surfbird is moved from monotypic Aphriza to Calidris, after Red Knot (Gibson & Baker 2012; Banks 2012).	3	NA	NA	635	4908
1405	Cal_vir_1	Cal_vir_1	CACCGCGGTCACACAAGAGACCCAAATTAACAGTATACGGCGTAAAGAGTGGTATCATGTTATCTCGGCAACTAAGACCAAAGTGCAACTAAGCTGTCATAAGCTCAAGATGTGCCTAAGACCCCCCTTAAAACGATCTTAGCGTCTCTGATCAATTTAATTCCACGAAAGCTAAGACACAAACTGGGATTAGATACCCCACTATGCTTAGCCCTAAATCTTGATGCCCCCATGTACTAGAGCATCCGCCTGAGAACTACGAGCACA	267	1	Calidris virgata	Calidris virgata	species		JGS 2204	no	5887	NEOGNATHAE	NEOAVES	Charadriiformes	Sandpipers, Snipes	Scolopacidae	Calidris	Surfbird	Calidris virgata	x	Calidris	virgata	x	(Gmelin, JF, 1789)	NA : montane low Arctic to subarctic w Nearctic tundra: Alaska mainland (except far n) and Yukon (nw Canada)	PHY, TAX	Surfbird is moved from monotypic Aphriza to Calidris, after Red Knot (Gibson & Baker 2012; Banks 2012).	3	NA	NA	635	4907
1406	Cal_vir_3	Cal_vir_3	CACCGCGGTCACACAAGAGACCCAAATTAACAGTATACGGCGTAAAGAGTGGTATCATGTTATCTCGGCAACTAAGACCAAAGTGCAACTAAGCTGTCATAAGCTCAAGATGTGCCTAAGACCCCCCTTAAAACGATCTTAGCGTCTCTGATCAATTTAATTCCACGAAAGCTAAGACACAAACTGGGATTAGATACCCCACTATGCTTAGCCCTAAATCTTGATGCCCCCATGTACTAGAGCATCCGCCTGAGAACTACGAGCACA	267	1	Calidris virgata	Calidris virgata	species		JGS 2207	no	5887	NEOGNATHAE	NEOAVES	Charadriiformes	Sandpipers, Snipes	Scolopacidae	Calidris	Surfbird	Calidris virgata	x	Calidris	virgata	x	(Gmelin, JF, 1789)	NA : montane low Arctic to subarctic w Nearctic tundra: Alaska mainland (except far n) and Yukon (nw Canada)	PHY, TAX	Surfbird is moved from monotypic Aphriza to Calidris, after Red Knot (Gibson & Baker 2012; Banks 2012).	3	NA	NA	635	4909
1407	Cat_gut_3	Cat_gut_3	CACCGCGGTCATACAGGAGACTCAAATTAACTTTATAACGGCGTAAAGAGTGGTCGCATGCTATCCAAGTAGCTAAGATTAAAAAGCAACTGAGCTGTCATAAGCCCAAGATGCCCATAAGGCCTCCGTCTTCAAAGAAGATCTTAGAACAACGATCAATTGAATCCACGAAAGCCAGGACCCAAACTGGGATTAGATACCCCACTATGCCTGGCCCTAAATCTTGATGCTCTACATTACCTGAGCGTCCGCCCGAGAACTACGAGCACA	270	1	Catharus guttatus	Catharus guttatus	species		BIOUG49276-A03	no	26879	NEOGNATHAE	NEOAVES	Passeriformes	Thrushes	Turdidae	Catharus	Hermit Thrush	Catharus guttatus	x	Catharus	guttatus	x	(Pallas, 1811)	NA : widespread	SSP	The subspecies taxonomy and allocation of subspecific names within C. guttatus is unsettled. Until further clarified, subspecific taxonomy follows AOU (1957); Clement (2000); Collar (2005) and others.	3	NA	NA	636	4914
1408	Cat_gut_1	Cat_gut_1	CACCGCGGTCATACAGGAGACTCAAATTAACTTTATAACGGCGTAAAGAGTGGTCGCATGCTATCCAAGTAGCTAAGATTAAAAAGCAACTGAGCTGTCATAAGCCCAAGATGCCCATAAGGCCTCCGTCTTCAAAGAAGATCTTAGAACAACGATCAATTGAATCCACGAAAGCCAGGACCCAAACTGGGATTAGATACCCCACTATGCCTGGCCCTAAATCTTGATGCTCTACATTACCTGAGCGTCCGCCCGAGAACTACGAGCACA	270	1	Catharus guttatus	Catharus guttatus	species		BIOUG49276-A01	no	26879	NEOGNATHAE	NEOAVES	Passeriformes	Thrushes	Turdidae	Catharus	Hermit Thrush	Catharus guttatus	x	Catharus	guttatus	x	(Pallas, 1811)	NA : widespread	SSP	The subspecies taxonomy and allocation of subspecific names within C. guttatus is unsettled. Until further clarified, subspecific taxonomy follows AOU (1957); Clement (2000); Collar (2005) and others.	3	NA	NA	636	4915
1409	Cat_gut_2	Cat_gut_2	CACCGCGGTCATACAGGAGACTCAAATTAACTTTATAACGGCGTAAAGAGTGGTCGCATGCTATCCAAGTAGCTAAGATTAAAAAGCAACTGAGCTGTCATAAGCCCAAGATGCCCATAAGGCCTCCGTCTTCAAAGAAGATCTTAGAACAACGATCAATTGAATCCACGAAAGCCAGGACCCAAACTGGGATTAGATACCCCACTATGCCTGGCCCTAAATCTTGATGCTCTACATTACCTGAGCGTCCGCCCGAGAACTACGAGCACA	270	1	Catharus guttatus	Catharus guttatus	species		BIOUG49276-A02	no	26879	NEOGNATHAE	NEOAVES	Passeriformes	Thrushes	Turdidae	Catharus	Hermit Thrush	Catharus guttatus	x	Catharus	guttatus	x	(Pallas, 1811)	NA : widespread	SSP	The subspecies taxonomy and allocation of subspecific names within C. guttatus is unsettled. Until further clarified, subspecific taxonomy follows AOU (1957); Clement (2000); Collar (2005) and others.	3	NA	NA	636	4913
1410	Cat_ust_1	Cat_ust_1	CACCGCGGTCATACAGGAGACTCAAATTAACTTTATAACGGCGTAAAGAGTGGTCGCATGCTATCCAAGTAGCTAAGATTAAAAAGCAACTGAGCTGTCATAAGCCCAAGATGCTCATAAGGCCTCCGTCCTCAAAGAAGATCTTAGAACAACGATCAATTGAATCCACGAAAGCCAGGGCCCAAACTGGGATTAGATACCCCACTATGCCTGGCCCTAAATCTTGATGCTCTACATTACCTGAGCGTCCGCCCGAGAACTACGAGCACA	270	1	Catharus ustulatus	Catharus ustulatus	species		BIOUG49276-C04	no	26868	NEOGNATHAE	NEOAVES	Passeriformes	Thrushes	Turdidae	Catharus	Swainson's Thrush	Catharus ustulatus	x	Catharus	ustulatus	x	(Nuttall, 1840)	NA : widespread			3	NA	NA	637	4916
1411	Cat_ust_2	Cat_ust_2	CACCGCGGTCATACAGGAGACTCAAATTAACTTTATAACGGCGTAAAGAGTGGTCGCATGCTATCCAAGTAGCTAAGATTAAAAAGCAACTGAGCTGTCATAAGCCCAAGATGCTCATAAGGCCTCCGTCCTCAAAGAAGATCTTAGAACAACGATCAATTGAATCCACGAAAGCCAGGGCCCAAACTGGGATTAGATACCCCACTATGCCTGGCCCTAAATCTTGATGCTCTACATTACCTGAGCGTCCGCCCGAGAACTACGAGCACA	270	1	Catharus ustulatus	Catharus ustulatus	species		BIOUG49276-C05	no	26868	NEOGNATHAE	NEOAVES	Passeriformes	Thrushes	Turdidae	Catharus	Swainson's Thrush	Catharus ustulatus	x	Catharus	ustulatus	x	(Nuttall, 1840)	NA : widespread			3	NA	NA	637	4918
1412	Cat_ust_3	Cat_ust_3	CACCGCGGTCATACAGGAGACTCAAATTAACTTTATAACGGCGTAAAGAGTGGTCGCATGCTATCCAAGTAGCTAAGATTAAAAAGCAACTGAGCTGTCATAAGCCCAAGATGCTCATAAGGCCTCCGTCCTCAAAGAAGATCTTAGAACAACGATCAATTGAATCCACGAAAGCCAGGGCCCAAACTGGGATTAGATACCCCACTATGCCTGGCCCTAAATCTTGATGCTCTACATTACCTGAGCGTCCGCCCGAGAACTACGAGCACA	270	1	Catharus ustulatus	Catharus ustulatus	species		BIOUG49276-C06	no	26868	NEOGNATHAE	NEOAVES	Passeriformes	Thrushes	Turdidae	Catharus	Swainson's Thrush	Catharus ustulatus	x	Catharus	ustulatus	x	(Nuttall, 1840)	NA : widespread			3	NA	NA	637	4917
1413	Cep_col_2	Cep_col_2	CACCGCGGTCACACAAGAGACCCAAATTAACCGTATACGGCGTAAAGAGTGGTACAATACTATCATAGCAACTAGGATTAAAATGCAACTAGGCTGTCACAAGCTCAAGATGCACCTAAGATCACCCCCAAGATGATCCTAGCATTCCTGATTAATTTAACCCCACGAAAGCTAGGGCACAAACTGGGATTAGATACCCCATTATGCCTAGCCCTAAATCTTGATGCTTGCCTTACTAAAGCATCCGCCTGAGAACTACGAGCACA	266	1	Cepphus columba columba	Cepphus columba columba	subspecies		JP 2462	no	6373	NEOGNATHAE	NEOAVES	Charadriiformes	Auks	Alcidae	Cepphus	Pigeon Guillemot	Cepphus columba	columba	Cepphus	columba	Cepphus columba columba	Pallas, 1811	coastal ne Siberia and Kamchatka (e Russia), Bering Sea and w Alaska			4	Cepphus columba columba, Cepphus columba	no	638	5282
1414	DQ674572 - 12S rRNA	DQ674572	CACCGCGGTCACACAAGAGACCCAAATTAACCGTATACGGCGTAAAGAGTGGTACAATACTATCATAGCAACTAGGATTAAAATGCAACTAGGCTGTCACAAGCTCAAGATGCACCTAAGATCACCCCCAAGATGATCCTAGCATTCCTGATTAATTTAACCCCACGAAAGCTAGGGCACAAACTGGGATTAGATACCCCATTATGCCTAGCCCTAAATCTTGATGCTTGCCTTACTAAAGCATCCGCCTGAGAACTACGAGCACA	266	0	Cepphus columba	Cepphus columba	species	Cepphus columba 12S ribosomal RNA and tRNA-Val genes, complete sequence; mitochondrial	DQ674572	no	6370	NEOGNATHAE	NEOAVES	Charadriiformes	Auks	Alcidae	Cepphus	Pigeon Guillemot	Cepphus columba	x	Cepphus	columba	x	Pallas, 1811	PAL, NA : Arctic to temperate nw to ec North Pacific coasts: s Chukotka to Kamchatka, Kuril and Commander is. (e Russia); Bering Sea and Aleutian Is., Gulf of Alaska to c California			4	Cepphus columba columba, Cepphus columba	no	638	912
1415	Cep_col_1	Cep_col_1	CACCGCGGTCACACAAGAGACCCAAATTAACCGTATACGGCGTAAAGAGTGGTACAATACTATCATAGCAACTAGGATTAAAATGCAACTAGGCTGTCACAAGCTCAAGATGCACCTAAGATCACCCCCAAGATGATCCTAGCATTCCTGATTAATTTAACCCCACGAAAGCTAGGGCACAAACTGGGATTAGATACCCCATTATGCCTAGCCCTAAATCTTGATGCTTGCCTTACTAAAGCATCCGCCTGAGAACTACGAGCACA	266	1	Cepphus columba columba	Cepphus columba columba	subspecies		JP 1656	no	6373	NEOGNATHAE	NEOAVES	Charadriiformes	Auks	Alcidae	Cepphus	Pigeon Guillemot	Cepphus columba	columba	Cepphus	columba	Cepphus columba columba	Pallas, 1811	coastal ne Siberia and Kamchatka (e Russia), Bering Sea and w Alaska			4	Cepphus columba columba, Cepphus columba	no	638	5283
1416	EU372666 - 12S rRNA	EU372666	CACCGCGGTCACACAAGAGACCCAAATTAACCGTATACGGCGTAAAGAGTGGTACAATACTATCATAGCAACTAGGATTAAAATGCAACTAGGCTGTCACAAGCTCAAGATGCACCTAAGATCACCCCCAAGATGATCCTAGCATTCCTGATTAATTTAACCCCACGAAAGCTAGGGCACAAACTGGGATTAGATACCCCATTATGCCTAGCCCTAAATCTTGATGCTTGCCTTACTAAAGCATCCGCCTGAGAACTACGAGCACA	266	0	Cepphus columba	Cepphus columba	species	Cepphus columba 12S ribosomal RNA gene, partial sequence; mitochondrial	EU372666	no	6370	NEOGNATHAE	NEOAVES	Charadriiformes	Auks	Alcidae	Cepphus	Pigeon Guillemot	Cepphus columba	x	Cepphus	columba	x	Pallas, 1811	PAL, NA : Arctic to temperate nw to ec North Pacific coasts: s Chukotka to Kamchatka, Kuril and Commander is. (e Russia); Bering Sea and Aleutian Is., Gulf of Alaska to c California			4	Cepphus columba columba, Cepphus columba	no	638	911
1417	Cer_mon_2	Cer_mon_2	CACCGCGGTCACACAAGAAACCCAAATTAACCGTACACGGCGTAAAGAGTGGTGCCATGATATCATAGCAACTAGGATTGAAATGTAACTAAGCTGTCATAAGCTCAAGATATACTTAAGATCACCCTTAAGATGATCCTAGTGTCTCTGATCGATTCAACCCCACGAAAGCTAGGGCACAAACTGGGATTAGATACCCCATTATGCCTAGCCCTAAATCTTGATGCTTACCATACCAAAGCATCCGCCCGAGAACTACGAGCACA	266	1	Cerorhinca monocerata	Cerorhinca monocerata	species		JMB 861	no	6399	NEOGNATHAE	NEOAVES	Charadriiformes	Auks	Alcidae	Cerorhinca	Rhinoceros Auklet	Cerorhinca monocerata	x	Cerorhinca	monocerata	x	(Pallas, 1811)	PAL, NA : temperate North Pacific coasts: off Sakhalin and Kuril Is. (se Russia), Hokkaido and n Honshu (n Japan), Aleutian Is., s, se Alaska to s California			2	NA	NA	639	4919
1418	Cer_mon_3	Cer_mon_3	CACCGCGGTCACACAAGAAACCCAAATTAACCGTACACGGCGTAAAGAGTGGTGCCATGATATCATAGCAACTAGGATTGAAATGTAACTAAGCTGTCATAAGCTCAAGATATACTTAAGATCACCCTTAAGATGATCCTAGTGTCTCTGATCGATTCAACCCCACGAAAGCTAGGGCACAAACTGGGATTAGATACCCCATTATGCCTAGCCCTAAATCTTGATGCTTACCATACCAAAGCATCCGCCCGAGAACTACGAGCACA	266	1	Cerorhinca monocerata	Cerorhinca monocerata	species		JMB 862	no	6399	NEOGNATHAE	NEOAVES	Charadriiformes	Auks	Alcidae	Cerorhinca	Rhinoceros Auklet	Cerorhinca monocerata	x	Cerorhinca	monocerata	x	(Pallas, 1811)	PAL, NA : temperate North Pacific coasts: off Sakhalin and Kuril Is. (se Russia), Hokkaido and n Honshu (n Japan), Aleutian Is., s, se Alaska to s California			2	NA	NA	639	4920
1419	Cha_hia_1	Cha_hia_1	CACCGCGGTCACACAAGAAACCCAAATTAACCGTATGCGGCGTAAAGAGTGGTACTAGATTATCAAGGAAACTAAGATCGAAATGCAACTGAGCAGTCATAAGCCCAAGATGCACCTAAGGCCACCCTTAAGACGATCTCAGTGCCCTATGACCAATTAAACCCCACGAAAGCTAAGGCCCAAACTGGGATTAGATACCCCACTATGCTTAGCCCTAAATCCTGATGCTTACCCCACCAAAGCATCCGCCCGAGAACTACGAGCACA	267	1	Charadrius hiaticula	Charadrius hiaticula	species		NHMO-BI-7977	no	5694	NEOGNATHAE	NEOAVES	Charadriiformes	Plovers	Charadriidae	Charadrius	Common Ringed Plover	Charadrius hiaticula	x	Charadrius	hiaticula	x	Linnaeus, 1758	PAL : inland high Arctic Palearctic from Greenland to ne Siberia; to temperate Europe			1	NA	NA	640	4921
1420	Cha_hia_2	Cha_hia_2	CACCGCGGTCACACAAGAAACCCAAATTAACCGTATGCGGCGTAAAGAGTGGTACTAGATTATCAAGGAAACTAAGATCGAAATGCAACTGAGCAGTCATAAGCCCAAGATGCACCTAAGGCCGCCCTTAAGACGATCTCAGTGCCCTATGACCAATTAAACCCCACGAAAGCTAAGACCCAAACTGGGATTAGATACCCCACTATGCTTAGCCCTAAATCCTGATGCTTACCCCACCAAAGCATCCGCCCGAGAACTACGAGCACA	267	1	Charadrius hiaticula	Charadrius hiaticula	species		NHMO-BI-7893	no	5694	NEOGNATHAE	NEOAVES	Charadriiformes	Plovers	Charadriidae	Charadrius	Common Ringed Plover	Charadrius hiaticula	x	Charadrius	hiaticula	x	Linnaeus, 1758	PAL : inland high Arctic Palearctic from Greenland to ne Siberia; to temperate Europe			1	NA	NA	641	4922
1421	Cha_mel_3	Cha_mel_3	CACCGCGGTCACACAAGAAACCCAAATTAACTGTATACGGCGTAAAGAGTGGTACTATACTATCGAGGAAACTAAGATCGAAATGCAACTGAGCAGTCATAAGCCCAAGATGCACCTAAGACCACCCTTAAGATGATCTTAGTACCCTATGACCAATTAAACCCCACGAAAGCTAAGGCCCAAACTGGGATTAGATACCCCACTATGCTTAGCCCTAAATCTTGATGCTTACTACACCAAAGCATCCGCCTGAGAACTACGAGCACA	267	1	Charadrius melodus circumcinctus	Charadrius melodus circumcinctus	subspecies		JGS 1754	no	5714	NEOGNATHAE	NEOAVES	Charadriiformes	Plovers	Charadriidae	Charadrius	Piping Plover	Charadrius melodus	circumcinctus	Charadrius	melodus	Charadrius melodus circumcinctus	(Ridgway, 1874)	inland se Alberta to sw Ontario (sc Canada) and Great Lakes s to e Colorado and n Kansas			2	NA	NA	642	5285
1422	Cha_mel_1	Cha_mel_1	CACCGCGGTCACACAAGAAACCCAAATTAACTGTATACGGCGTAAAGAGTGGTACTATACTATCGAGGAAACTAAGATCGAAATGCAACTGAGCAGTCATAAGCCCAAGATGCACCTAAGACCACCCTTAAGATGATCTTAGTACCCTATGACCAATTAAACCCCACGAAAGCTAAGGCCCAAACTGGGATTAGATACCCCACTATGCTTAGCCCTAAATCTTGATGCTTACTACACCAAAGCATCCGCCTGAGAACTACGAGCACA	267	1	Charadrius melodus circumcinctus	Charadrius melodus circumcinctus	subspecies		JGS 1752	no	5714	NEOGNATHAE	NEOAVES	Charadriiformes	Plovers	Charadriidae	Charadrius	Piping Plover	Charadrius melodus	circumcinctus	Charadrius	melodus	Charadrius melodus circumcinctus	(Ridgway, 1874)	inland se Alberta to sw Ontario (sc Canada) and Great Lakes s to e Colorado and n Kansas			2	NA	NA	642	5284
1423	Cha_mon_3	Cha_mon_3	CACCGCGGTCATACAAGAAGCCCAAATTAACCGTATACGGCGTAAAGTGTGGTGTCATGCTATCACGAAGGCTAAGATCAAAGTGCAACTGAGCTGTCATAAGCACAAGATGCACCTAAAACCACCCTTAAGACGATCTTAGCACCCTCCCTATGACTCATTAAACTCCACGAAAGCTAAGGCCCAAACTGGGATTAGATACCCCACTATGCTTAGCCCTAAATCCCGATGCTTACCCCACCAAAGCATCCGCCCGAGAACTACGAGCACA	271	1	Charadrius mongolus ssp?	Charadrius mongolus ssp?	subspecies		SBB 010	yes	5748	NEOGNATHAE	NEOAVES	Charadriiformes	Plovers	Charadriidae	Charadrius	Lesser Sand Plover	Charadrius mongolus	x	Charadrius	mongolus	x	Pallas, 1776	PAL : inland c Asia and Tibetan Plateau; disjunctly e Russia	PS	Proposed split of Lesser Sand Plover into two species: Siberian Sand Plover Charadrius mongolus (including stegmanni) and Tibetan Sand Plover C. atrifrons (including pamirensis and schaeferi) based on phenotypic differences and phylogenetic analysis which demonstrates paraphyly of these two taxa relative to Charadrius leschenaultii (Livezey 2010; Wei et al. 2022).	4	Charadrius leschenaultii, Charadrius mongolus	no	643	4923
1424	ON950055 - 12S rRNA	ON950055	CACCGCGGTCATACAAGAAGCCCAAATTAACCGTATACGGCGTAAAGTGTGGTGTCATGCTATCACGAAGGCTAAGATCAAAGTGCAACTGAGCTGTCATAAGCACAAGATGCACCTAAAACCACCCTTAAGACGATCTTAGCACCCTCCCTATGACTCATTAAACTCCACGAAAGCTAAGGCCCAAACTGGGATTAGATACCCCACTATGCTTAGCCCTAAATCCCGATGCTTACCCCACCAAAGCATCCGCCCGAGAACTACGAGCACA	271	0	Charadrius leschenaultii	Charadrius leschenaultii	species	Charadrius leschenaultii mitochondrion, complete genome	ON950055	no	5754	NEOGNATHAE	NEOAVES	Charadriiformes	Plovers	Charadriidae	Charadrius	Greater Sand Plover	Charadrius leschenaultii	x	Charadrius	leschenaultii	x	Lesson, RP, 1826	PAL : inland w to ec Asia: Turkey to e Mongolia			4	Charadrius leschenaultii, Charadrius mongolus	no	643	948
1425	Cha_mon_2	Cha_mon_2	CACCGCGGTCATACAAGAAGCCCAAATTAACCGTATACGGCGTAAAGTGTGGTGTCATGCTATCACGAAGGCTAAGATCAAAGTGCAACTGAGCTGTCATAAGCACAAGATGCACCTAAAACCACCCTTAAGACGATCTTAGCACCCTCCCTATGACTCATTAAACTCCACGAAAGCTAAGGCCCAAACTGGGATTAGATACCCCACTATGCTTAGCCCTAAATCCCGATGCTTACCCCACCAAAGCATCCGCCCGAGAACTACGAGCACA	271	1	Charadrius mongolus ssp?	Charadrius mongolus ssp?	subspecies		SBB 009	yes	5748	NEOGNATHAE	NEOAVES	Charadriiformes	Plovers	Charadriidae	Charadrius	Lesser Sand Plover	Charadrius mongolus	x	Charadrius	mongolus	x	Pallas, 1776	PAL : inland c Asia and Tibetan Plateau; disjunctly e Russia	PS	Proposed split of Lesser Sand Plover into two species: Siberian Sand Plover Charadrius mongolus (including stegmanni) and Tibetan Sand Plover C. atrifrons (including pamirensis and schaeferi) based on phenotypic differences and phylogenetic analysis which demonstrates paraphyly of these two taxa relative to Charadrius leschenaultii (Livezey 2010; Wei et al. 2022).	4	Charadrius leschenaultii, Charadrius mongolus	no	643	4924
1426	ON986363 - 12S rRNA	ON986363	CACCGCGGTCATACAAGAAGCCCAAATTAACCGTATACGGCGTAAAGTGTGGTGTCATGCTATCACGAAGGCTAAGATCAAAGTGCAACTGAGCTGTCATAAGCACAAGATGCACCTAAAACCACCCTTAAGACGATCTTAGCACCCTCCCTATGACTCATTAAACTCCACGAAAGCTAAGGCCCAAACTGGGATTAGATACCCCACTATGCTTAGCCCTAAATCCCGATGCTTACCCCACCAAAGCATCCGCCCGAGAACTACGAGCACA	271	0	Charadrius mongolus	Charadrius mongolus	species	Charadrius mongolus mitochondrion, complete genome	ON986363	no	5748	NEOGNATHAE	NEOAVES	Charadriiformes	Plovers	Charadriidae	Charadrius	Lesser Sand Plover	Charadrius mongolus	x	Charadrius	mongolus	x	Pallas, 1776	PAL : inland c Asia and Tibetan Plateau; disjunctly e Russia	PS	Proposed split of Lesser Sand Plover into two species: Siberian Sand Plover Charadrius mongolus (including stegmanni) and Tibetan Sand Plover C. atrifrons (including pamirensis and schaeferi) based on phenotypic differences and phylogenetic analysis which demonstrates paraphyly of these two taxa relative to Charadrius leschenaultii (Livezey 2010; Wei et al. 2022).	4	Charadrius leschenaultii, Charadrius mongolus	no	643	951
1427	Cha_mor_1	Cha_mor_1	CACCGCGGTCATACAAGAAACCCAAATTAACCGTACACGGCGTAAAGAGTGGTGTCATGTTATCACGGAGACTGAGGCTAAAATGCAACTGAGCCGTCATAAGCCCAAGATGCACCTAAGACCGCCCTTAAAACGACCTCAGCACCCCATGACTTATTATACCCCACGAAAGCTAAGGCCCAAACTGGGATTAGATACCCCACTATGCTTAGCCCTAAATCCTGATGCTTCCCCCCACCAAAGCATCCGCCCGAGAACTACGAGCACA	268	1	Charadrius morinellus Eudromias	Charadrius morinellus Eudromias	subspecies		MKP 2647	yes	5760	NEOGNATHAE	NEOAVES	Charadriiformes	Plovers	Charadriidae	Charadrius	Eurasian Dotterel	Charadrius morinellus	x	Charadrius	morinellus	x	Linnaeus, 1758	PAL : high Arctic coastal tundra; alpine zone of temperate Europe and Asia: n British Is., Scandinavia, nw Russia (including Novaya Zemlya and New Siberian Is., n of nw, ne Siberia) to Chukotskiy Pen. (ne Siberia) and w Alaska (including St. Lawrence I., n Bering Sea); s to Pyrenees, Alps and Carpathians; Altai of ne Kazakhstan, sc Russia, nw Mongolia, and far n Xinjiang (nw China), and montane nc, e, Mongolia			1	NA	NA	644	4925
1428	Cha_sem_1	Cha_sem_1	CACCGCGGTCACACAAGAAACCCAAATTAACAGTATACGGCGTAAAGGGTGGTACTATTCTATCAAGGAAGCTAAGATCAAAATGCAACTGAGCAGTCATAAGCCCAAGATGCACCTAAGGCCACCCTTAAGACGATCTCAGTACCCCGTGACCGATTAAACCCCACGAAAGCTAAGGCCCAAACTGGGATTAGATACCCCACTATGCTTAGCCCTAAATCCTGATGCTTACTCTACCAAAGCATCCGCCCGAGAACTACGAGCACA	267	1	Charadrius semipalmatus	Charadrius semipalmatus	species		CORBIDI TA-00970	no	5698	NEOGNATHAE	NEOAVES	Charadriiformes	Plovers	Charadriidae	Charadrius	Semipalmated Plover	Charadrius semipalmatus	x	Charadrius	semipalmatus	x	Bonaparte, 1825	NA : inland high Arctic to extreme ne Russia and subarctic Alaska and Canada: e Chukotskiy Pen. (ne Russia), c, e Aleutian Is., all Alaskan mainland and nw British Columbia to Banks and Baffin is., s to w James Bay, Newfoundland and Nova Scotia (nw to ne, se Canada)			2	NA	NA	645	4926
1429	EU167040 - 12S rRNA	EU167040	CACCGCGGTCACACAAGAAACCCAAATTAACAGTATACGGCGTAAAGGGTGGTACTATTCTATCAAGGAAGCTAAGATCAAAATGCAACTGAGCAGTCATAAGCCCAAGATGCACCTAAGGCCACCCTTAAGACGATCTCAGTACCCCGTGACCGATTAAACCCCACGAAAGCTAAGGCCCAAACTGGGATTAGATACCCCACTATGCTTAGCCCTAAATCCTGATGCTTACTCTACCAAAGCATCCGCCCGAGAACTACGAGCACA	267	0	Charadrius semipalmatus	Charadrius semipalmatus	species	Charadrius semipalmatus 12S ribosomal RNA gene, partial sequence; mitochondrial	EU167040	no	5698	NEOGNATHAE	NEOAVES	Charadriiformes	Plovers	Charadriidae	Charadrius	Semipalmated Plover	Charadrius semipalmatus	x	Charadrius	semipalmatus	x	Bonaparte, 1825	NA : inland high Arctic to extreme ne Russia and subarctic Alaska and Canada: e Chukotskiy Pen. (ne Russia), c, e Aleutian Is., all Alaskan mainland and nw British Columbia to Banks and Baffin is., s to w James Bay, Newfoundland and Nova Scotia (nw to ne, se Canada)			2	NA	NA	645	954
1430	DQ485792 - 12S rRNA	DQ485792	CACCGCGGTCACACAAGAAACCCAAATTAATCGTATACGGCGTAAAGAGTGGTACTATACTATCAAGGAAACTAAGATCAAAATGCAACTGAGCAGTCATAAGCCCAAGATGTACCTAAGACCACCCTTAAGACGATCTCAGCACCCCATGATCAATTAAACCCCACGAAAGCTAAGGCCCAAACTGGGATTAGATACCCCACTATGCTTAGCCCTAAATCCTGATGTTTACCCTACCAAAACATCCGCCCGAGAACTACGAGCACA	267	0	Charadrius vociferus	Charadrius vociferus	species	Charadrius vociferus 12S ribosomal RNA and tRNA-Val genes, complete sequence; mitochondrial	DQ485792	no	5709	NEOGNATHAE	NEOAVES	Charadriiformes	Plovers	Charadriidae	Charadrius	Killdeer	Charadrius vociferus	x	Charadrius	vociferus	x	Linnaeus, 1758	NA, MA, SA : inland subarctic to temperate North America to Central America; coastal Ecuador to Peru			4	NA	NA	646	956
1431	MN356113 - 12S rRNA	MN356113	CACCGCGGTCACACAAGAAACCCAAATTAATCGTATACGGCGTAAAGAGTGGTACTATACTATCAAGGAAACTAAGATCAAAATGCAACTGAGCAGTCATAAGCCCAAGATGTACCTAAGACCACCCTTAAGACGATCTCAGCACCCCATGATCAATTAAACCCCACGAAAGCTAAGGCCCAAACTGGGATTAGATACCCCACTATGCTTAGCCCTAAATCCTGATGTTTACCCTACCAAAACATCCGCCCGAGAACTACGAGCACA	267	0	Charadrius vociferus	Charadrius vociferus	species	Charadrius vociferus mitochondrion, complete genome	MN356113	no	5709	NEOGNATHAE	NEOAVES	Charadriiformes	Plovers	Charadriidae	Charadrius	Killdeer	Charadrius vociferus	x	Charadrius	vociferus	x	Linnaeus, 1758	NA, MA, SA : inland subarctic to temperate North America to Central America; coastal Ecuador to Peru			4	NA	NA	646	957
1432	NC_052771 - 12S rRNA	NC_052771	CACCGCGGTCACACAAGAAACCCAAATTAATCGTATACGGCGTAAAGAGTGGTACTATACTATCAAGGAAACTAAGATCAAAATGCAACTGAGCAGTCATAAGCCCAAGATGTACCTAAGACCACCCTTAAGACGATCTCAGCACCCCATGATCAATTAAACCCCACGAAAGCTAAGGCCCAAACTGGGATTAGATACCCCACTATGCTTAGCCCTAAATCCTGATGTTTACCCTACCAAAACATCCGCCCGAGAACTACGAGCACA	267	0	Charadrius vociferus	Charadrius vociferus	species	Charadrius vociferus mitochondrion, complete genome	NC_052771	no	5709	NEOGNATHAE	NEOAVES	Charadriiformes	Plovers	Charadriidae	Charadrius	Killdeer	Charadrius vociferus	x	Charadrius	vociferus	x	Linnaeus, 1758	NA, MA, SA : inland subarctic to temperate North America to Central America; coastal Ecuador to Peru			4	NA	NA	646	955
1433	Cha_voc_1	Cha_voc_1	CACCGCGGTCACACAAGAAACCCAAATTAATCGTATACGGCGTAAAGAGTGGTACTATACTATCAAGGAAACTAAGATCAAAATGCAACTGAGCAGTCATAAGCCCAAGATGTACCTAAGACCACCCTTAAGACGATCTCAGCACCCCATGATCAATTAAACCCCACGAAAGCTAAGGCCCAAACTGGGATTAGATACCCCACTATGCTTAGCCCTAAATCCTGATGTTTACCCTACCAAAACATCCGCCCGAGAACTACGAGCACA	267	1	Charadrius vociferus	Charadrius vociferus	species		CORBIDI TA-01164	no	5709	NEOGNATHAE	NEOAVES	Charadriiformes	Plovers	Charadriidae	Charadrius	Killdeer	Charadrius vociferus	x	Charadrius	vociferus	x	Linnaeus, 1758	NA, MA, SA : inland subarctic to temperate North America to Central America; coastal Ecuador to Peru			4	NA	NA	646	4927
1434	Cha_voc_3	Cha_voc_3	CACCGCGGTCACACAAGAAACCCAAATTAATCGTATACGGCGTAAAGAGTGGTACTATACTATCAAGGAAACTAAGATCAAAATGCAACTGAGCAGTCATAAGCCCAAGATGTACCTAAGACCGCCCTTAAGACGATCTCAGCACCCCATGATCAATTAAACCCCACGAAAGCTAAGGCCCAAACTGGGATTAGATACCCCACTATGCTTAGCCCTAAATCCTGATGTTTACCCTACCAAAACATCCGCCCGAGAACTACGAGCACA	267	1	Charadrius vociferus	Charadrius vociferus	species		CORBIDI TA-00413	no	5709	NEOGNATHAE	NEOAVES	Charadriiformes	Plovers	Charadriidae	Charadrius	Killdeer	Charadrius vociferus	x	Charadrius	vociferus	x	Linnaeus, 1758	NA, MA, SA : inland subarctic to temperate North America to Central America; coastal Ecuador to Peru			1	NA	NA	647	4928
1435	Chl_nig_2	Chl_nig_2	CACCGCGGTCACACAAGAGACCCAAATTAACCGTATGCGGCGTAAAGAGTGGAACTATGATATCATAATAACTAGGGTCGAAATGCAACTAAGCCGTCATAAGCCCAAGATGTACTTAAGGCCCTCATTAAGATGACCCTAGCATTCTTGATTAATTTAACTCCACGAAAGCTAGGGCACAAACTGGGATTAGATACCCCATTATGCCTAGCCCTAAATCTTGATGTTTACCATACTAAAGCATCCGCCTGAGAACTACGAGCACA	266	1	Chlidonias niger surinamensis	Chlidonias niger surinamensis	subspecies		DL385; BT/A-2	no	6319	NEOGNATHAE	NEOAVES	Charadriiformes	Gulls, Terns, Skimmers	Laridae	Chlidonias	Black Tern	Chlidonias niger	surinamensis	Chlidonias	niger	Chlidonias niger surinamensis	(Gmelin, JF, 1789)	inland wc Northwest Territories and e British Columbia to s James Bay and se Maritime Provinces (nw to se Canada) to c California, Kansas, Great Lakes and Maine (nw, wc to ne USA)			3	NA	NA	648	5288
1436	Chl_nig_1	Chl_nig_1	CACCGCGGTCACACAAGAGACCCAAATTAACCGTATGCGGCGTAAAGAGTGGAACTATGATATCATAATAACTAGGGTCGAAATGCAACTAAGCCGTCATAAGCCCAAGATGTACTTAAGGCCCTCATTAAGATGACCCTAGCATTCTTGATTAATTTAACTCCACGAAAGCTAGGGCACAAACTGGGATTAGATACCCCATTATGCCTAGCCCTAAATCTTGATGTTTACCATACTAAAGCATCCGCCTGAGAACTACGAGCACA	266	1	Chlidonias niger surinamensis	Chlidonias niger surinamensis	subspecies		DL384; BT/A-4	no	6319	NEOGNATHAE	NEOAVES	Charadriiformes	Gulls, Terns, Skimmers	Laridae	Chlidonias	Black Tern	Chlidonias niger	surinamensis	Chlidonias	niger	Chlidonias niger surinamensis	(Gmelin, JF, 1789)	inland wc Northwest Territories and e British Columbia to s James Bay and se Maritime Provinces (nw to se Canada) to c California, Kansas, Great Lakes and Maine (nw, wc to ne USA)			3	NA	NA	648	5286
1437	Chl_nig_3	Chl_nig_3	CACCGCGGTCACACAAGAGACCCAAATTAACCGTATGCGGCGTAAAGAGTGGAACTATGATATCATAATAACTAGGGTCGAAATGCAACTAAGCCGTCATAAGCCCAAGATGTACTTAAGGCCCTCATTAAGATGACCCTAGCATTCTTGATTAATTTAACTCCACGAAAGCTAGGGCACAAACTGGGATTAGATACCCCATTATGCCTAGCCCTAAATCTTGATGTTTACCATACTAAAGCATCCGCCTGAGAACTACGAGCACA	266	1	Chlidonias niger surinamensis	Chlidonias niger surinamensis	subspecies		DL386; BT/A-3	no	6319	NEOGNATHAE	NEOAVES	Charadriiformes	Gulls, Terns, Skimmers	Laridae	Chlidonias	Black Tern	Chlidonias niger	surinamensis	Chlidonias	niger	Chlidonias niger surinamensis	(Gmelin, JF, 1789)	inland wc Northwest Territories and e British Columbia to s James Bay and se Maritime Provinces (nw to se Canada) to c California, Kansas, Great Lakes and Maine (nw, wc to ne USA)			3	NA	NA	648	5287
1438	Chr_phi_1	Chr_phi_1	CACCGCGGTCACACAAGAGACCCAAATTAACCGTATACGGCGTAAAGAGTGGCACTATGATATCATAATGACTAGGATTAAGATGCAACTAAGCTGTCATAAGCCCAAGGTGTACTTAAGATCACCCTTAAAATGATCCTAGTACCTCTGATTGATTCAATCCCACGAAAGCTAGGGTACAAACTGGGATTAGATACCCCACTATGCCTAGCCCTAAATCTCGATGCTTGCCGTACCAAAGCATCCGCCCGAGAACTACGAGCACA	266	1	Chroicocephalus philadelphia	Chroicocephalus philadelphia	species		DL414; BG/A-6	no	6126	NEOGNATHAE	NEOAVES	Charadriiformes	Gulls, Terns, Skimmers	Laridae	Chroicocephalus	Bonaparte's Gull	Chroicocephalus philadelphia	x	Chroicocephalus	philadelphia	x	(Ord, 1815)	NA : boreal forest zone from sw Alaska mainland and nw, sw Canada to e Quebec (se Canada)			2	NA	NA	649	4930
1439	Chr_phi_2	Chr_phi_2	CACCGCGGTCACACAAGAGACCCAAATTAACCGTATACGGCGTAAAGAGTGGCACTATGATATCATAATGACTAGGATTAAGATGCAACTAAGCTGTCATAAGCCCAAGGTGTACTTAAGATCACCCTTAAAATGATCCTAGTACCTCTGATTGATTCAATCCCACGAAAGCTAGGGTACAAACTGGGATTAGATACCCCACTATGCCTAGCCCTAAATCTCGATGCTTGCCGTACCAAAGCATCCGCCCGAGAACTACGAGCACA	266	1	Chroicocephalus philadelphia	Chroicocephalus philadelphia	species		DL415; BG/A-2	no	6126	NEOGNATHAE	NEOAVES	Charadriiformes	Gulls, Terns, Skimmers	Laridae	Chroicocephalus	Bonaparte's Gull	Chroicocephalus philadelphia	x	Chroicocephalus	philadelphia	x	(Ord, 1815)	NA : boreal forest zone from sw Alaska mainland and nw, sw Canada to e Quebec (se Canada)			2	NA	NA	649	4929
1440	Chr_rid_1	Chr_rid_1	CACCGCGGTCACACAAGAGACCCAAATTAACCGTATACGGCGTAAAGAGTGGCACTATGATATCACAATGACTAGGATTAAGATGCAACTAAGCTGTCATAAGCCCAAGGTGCACTTAAGATCACCCTTAAGATGATCCTAGTACCTCTGATTGATTTAATCCCACGAAAGCTAGGGCACAAACTGGGATTAGATACCCCACTATGCCTAGCCCTAAATCTCGATGCTTGCCGTACCAAAGCATCCGCCCGAGAACTACGAGCACA	266	1	Chroicocephalus ridibundus	Chroicocephalus ridibundus	species		MKP 1619	no	6135	NEOGNATHAE	NEOAVES	Charadriiformes	Gulls, Terns, Skimmers	Laridae	Chroicocephalus	Black-headed Gull	Chroicocephalus ridibundus	x	Chroicocephalus	ridibundus	x	(Linnaeus, 1766)	PAL : coastal far s Greenland, inland Iceland, temperate and subarctic w Europe across Russia to Yakutsk region, Kamchatka, Sakhalin (e Russia); in south through Caspian Sea, n Central Asia, n, c Mongolia and ne China; also wc Newfoundland (se Canada)	ENG	English name of Chroicocephalus (Larus) ridibundus reverts to Black-headed Gull with adoption of Pallas's Gull for Larus ichthyaetus.	3	NA	NA	650	4931
1441	Chr_rid_2	Chr_rid_2	CACCGCGGTCACACAAGAGACCCAAATTAACCGTATACGGCGTAAAGAGTGGCACTATGATATCACAATGACTAGGATTAAGATGCAACTAAGCTGTCATAAGCCCAAGGTGCACTTAAGATCACCCTTAAGATGATCCTAGTACCTCTGATTGATTTAATCCCACGAAAGCTAGGGCACAAACTGGGATTAGATACCCCACTATGCCTAGCCCTAAATCTCGATGCTTGCCGTACCAAAGCATCCGCCCGAGAACTACGAGCACA	266	1	Chroicocephalus ridibundus	Chroicocephalus ridibundus	species		MKP 1620	no	6135	NEOGNATHAE	NEOAVES	Charadriiformes	Gulls, Terns, Skimmers	Laridae	Chroicocephalus	Black-headed Gull	Chroicocephalus ridibundus	x	Chroicocephalus	ridibundus	x	(Linnaeus, 1766)	PAL : coastal far s Greenland, inland Iceland, temperate and subarctic w Europe across Russia to Yakutsk region, Kamchatka, Sakhalin (e Russia); in south through Caspian Sea, n Central Asia, n, c Mongolia and ne China; also wc Newfoundland (se Canada)	ENG	English name of Chroicocephalus (Larus) ridibundus reverts to Black-headed Gull with adoption of Pallas's Gull for Larus ichthyaetus.	3	NA	NA	650	4932
1442	MN122820 - 12S rRNA	MN122820	CACCGCGGTCACACAAGAGACCCAAATTAACCGTATACGGCGTAAAGAGTGGCACTATGATATCACAATGACTAGGATTAAGATGCAACTAAGCTGTCATAAGCCCAAGGTGCACTTAAGATCACCCTTAAGATGATCCTAGTACCTCTGATTGATTTAATCCCACGAAAGCTAGGGCACAAACTGGGATTAGATACCCCACTATGCCTAGCCCTAAATCTCGATGCTTGCCGTACCAAAGCATCCGCCCGAGAACTACGAGCACA	266	0	Chroicocephalus ridibundus	Chroicocephalus ridibundus	species	Chroicocephalus ridibundus mitochondrion, partial genome	MN122820	no	6135	NEOGNATHAE	NEOAVES	Charadriiformes	Gulls, Terns, Skimmers	Laridae	Chroicocephalus	Black-headed Gull	Chroicocephalus ridibundus	x	Chroicocephalus	ridibundus	x	(Linnaeus, 1766)	PAL : coastal far s Greenland, inland Iceland, temperate and subarctic w Europe across Russia to Yakutsk region, Kamchatka, Sakhalin (e Russia); in south through Caspian Sea, n Central Asia, n, c Mongolia and ne China; also wc Newfoundland (se Canada)	ENG	English name of Chroicocephalus (Larus) ridibundus reverts to Black-headed Gull with adoption of Pallas's Gull for Larus ichthyaetus.	3	NA	NA	650	1012
1443	MW849278 - 12S rRNA	MW849278	CACCGCGGTCATACAAGAGACCCAAATCAACTGTCCCACACGAGCGGCGTAAAGAGTGGTAAAATGTCTATCCTACCTAACTAAGATCAAAATGCAACTAAGCTGTCGCAAGCACAAGATGCACCTAAACACACCATCAAGATGATCTTAGGAACTAGCGATTAATTTAAGCCCACGAAAGCCAGGGCCCAAACTGGGATTAGATACCCCACTATGCCTGGCCCTAAATCTTGATACTTACCATACCAAAGTATCCGCCAGAGAACTACGAGCACA	276	0	Clangula hyemalis	Clangula hyemalis	species	Clangula hyemalis voucher CPD1207 mitochondrion, complete genome	MW849278	no	557	NEOGNATHAE	GALLOANSERES	Anseriformes	Ducks, Geese, Swans	Anatidae	Clangula	Long-tailed Duck	Clangula hyemalis	x	Clangula	hyemalis	x	(Linnaeus, 1758)	NA, PAL : coastal Greenland, Iceland, n Fennoscandia and Arctic archs., n Russia and Siberia to Chukotka Pen., Alaska and n Canada			3	NA	NA	651	1082
1444	Cla_hye_1	Cla_hye_1	CACCGCGGTCATACAAGAGACCCAAATCAACTGTCCCACACGAGCGGCGTAAAGAGTGGTAAAATGTCTATCCTACCTAACTAAGATCAAAATGCAACTAAGCTGTCGCAAGCACAAGATGCACCTAAACACACCATCAAGATGATCTTAGGAACTAGCGATTAATTTAAGCCCACGAAAGCCAGGGCCCAAACTGGGATTAGATACCCCACTATGCCTGGCCCTAAATCTTGATACTTACCATACCAAAGTATCCGCCAGAGAACTACGAGCACA	276	1	Clangula hyemalis	Clangula hyemalis	species		L94-66059-04	no	557	NEOGNATHAE	GALLOANSERES	Anseriformes	Ducks, Geese, Swans	Anatidae	Clangula	Long-tailed Duck	Clangula hyemalis	x	Clangula	hyemalis	x	(Linnaeus, 1758)	NA, PAL : coastal Greenland, Iceland, n Fennoscandia and Arctic archs., n Russia and Siberia to Chukotka Pen., Alaska and n Canada			3	NA	NA	651	4934
1445	Cla_hye_2	Cla_hye_2	CACCGCGGTCATACAAGAGACCCAAATCAACTGTCCCACACGAGCGGCGTAAAGAGTGGTAAAATGTCTATCCTACCTAACTAAGATCAAAATGCAACTAAGCTGTCGCAAGCACAAGATGCACCTAAACACACCATCAAGATGATCTTAGGAACTAGCGATTAATTTAAGCCCACGAAAGCCAGGGCCCAAACTGGGATTAGATACCCCACTATGCCTGGCCCTAAATCTTGATACTTACCATACCAAAGTATCCGCCAGAGAACTACGAGCACA	276	1	Clangula hyemalis	Clangula hyemalis	species		L94-66060-04	no	557	NEOGNATHAE	GALLOANSERES	Anseriformes	Ducks, Geese, Swans	Anatidae	Clangula	Long-tailed Duck	Clangula hyemalis	x	Clangula	hyemalis	x	(Linnaeus, 1758)	NA, PAL : coastal Greenland, Iceland, n Fennoscandia and Arctic archs., n Russia and Siberia to Chukotka Pen., Alaska and n Canada			3	NA	NA	651	4933
1446	Col_aur_1	Col_aur_1	CACCGCGGTCATACAAGAAGCCCAAATTAATCGTTCACGGCGTAAAGAGTGGCCCAACACTATCGTCCCACGCCTGAGGCCTAGATATGTCCAAGCCGTCACAAGCCCAAGACACCTTCAAGCCCCCCCACCAACTCCACCTCAGCTCCAACGATCAACTACCCCCCACGAAAGCCAGGGGACAAACTGGGATTAGATACCCCACTATGCCTGGCCGTAAATTCAGATGTCCTCCCTCAACCCAAGCATTCGCCAGGGAACTACGAGCGCA	271	1	Colaptes auratus	Colaptes auratus	species		BIOUG49276-D01	no	10863	NEOGNATHAE	NEOAVES	Piciformes	Woodpeckers	Picidae	Colaptes	Northern Flicker	Colaptes auratus	x	Colaptes	auratus	x	(Linnaeus, 1758)	NA, MA : widespread			1	NA	NA	652	4935
1447	Cot_nov_1a	Cot_nov_1a	CACCGCGGTCATACAAGAAGCCCAAATTAACTGTCACCGGCGTAAAGAGTGGTACTACACTATCATTCAACTAAGACCAAAATGCAACTGAGCTGTCATAAGCCCACGATGCACTTAAGACCGCCCTCAAAACGATCTTAGCATAATGATCTATAAAACACCACGAAAGCCAAGACACAAACTGGGATTAGATACCCCACTATGCTTGGCCCTAAATCCAGATACCTACTCCACTAAAGTATCCGCCCGAGAACTACGAGCACA	264	1	Coturnicops noveboracensis	Coturnicops noveboracensis	species		336 - IB92951	no	5222	NEOGNATHAE	NEOAVES	Gruiformes	Rails, Crakes & Coots	Rallidae	Coturnicops	Yellow Rail	Coturnicops noveboracensis	x	Coturnicops	noveboracensis	x	(Gmelin, JF, 1789)	NA : e, c			4	NA	NA	653	4937
1448	NC_063128 - rrn12 gene	NC_063128	CACCGCGGTCATACAAGAAGCCCAAATTAACTGTCACCGGCGTAAAGAGTGGTACTACACTATCATTCAACTAAGACCAAAATGCAACTGAGCTGTCATAAGCCCACGATGCACTTAAGACCGCCCTCAAAACGATCTTAGCATAATGATCTATAAAACACCACGAAAGCCAAGACACAAACTGGGATTAGATACCCCACTATGCTTGGCCCTAAATCCAGATACCTACTCCACTAAAGTATCCGCCCGAGAACTACGAGCACA	264	0	Coturnicops noveboracensis	Coturnicops noveboracensis	species	Coturnicops noveboracensis voucher FLMNH 50984 mitochondrion, complete genome	NC_063128	no	5222	NEOGNATHAE	NEOAVES	Gruiformes	Rails, Crakes & Coots	Rallidae	Coturnicops	Yellow Rail	Coturnicops noveboracensis	x	Coturnicops	noveboracensis	x	(Gmelin, JF, 1789)	NA : e, c			4	NA	NA	653	1251
1449	OM992117 - rrn12 gene	OM992117	CACCGCGGTCATACAAGAAGCCCAAATTAACTGTCACCGGCGTAAAGAGTGGTACTACACTATCATTCAACTAAGACCAAAATGCAACTGAGCTGTCATAAGCCCACGATGCACTTAAGACCGCCCTCAAAACGATCTTAGCATAATGATCTATAAAACACCACGAAAGCCAAGACACAAACTGGGATTAGATACCCCACTATGCTTGGCCCTAAATCCAGATACCTACTCCACTAAAGTATCCGCCCGAGAACTACGAGCACA	264	0	Coturnicops noveboracensis	Coturnicops noveboracensis	species	Coturnicops noveboracensis mitochondrion, partial genome	OM992117	no	5222	NEOGNATHAE	NEOAVES	Gruiformes	Rails, Crakes & Coots	Rallidae	Coturnicops	Yellow Rail	Coturnicops noveboracensis	x	Coturnicops	noveboracensis	x	(Gmelin, JF, 1789)	NA : e, c			4	NA	NA	653	1252
1450	Cot_nov_2	Cot_nov_2	CACCGCGGTCATACAAGAAGCCCAAATTAACTGTCACCGGCGTAAAGAGTGGTACTACACTATCATTCAACTAAGACCAAAATGCAACTGAGCTGTCATAAGCCCACGATGCACTTAAGACCGCCCTCAAAACGATCTTAGCATAATGATCTATAAAACACCACGAAAGCCAAGACACAAACTGGGATTAGATACCCCACTATGCTTGGCCCTAAATCCAGATACCTACTCCACTAAAGTATCCGCCCGAGAACTACGAGCACA	264	1	Coturnicops noveboracensis	Coturnicops noveboracensis	species		650 - IB 5633	no	5222	NEOGNATHAE	NEOAVES	Gruiformes	Rails, Crakes & Coots	Rallidae	Coturnicops	Yellow Rail	Coturnicops noveboracensis	x	Coturnicops	noveboracensis	x	(Gmelin, JF, 1789)	NA : e, c			4	NA	NA	653	4938
1451	Cre_cre_1	Cre_cre_1	CACCGCGGTCATACAAGAAGCCCAAACTAACCGTCATCCGGCGTAAAGAGTGGTACCACACTATTACTTAACTAAAACCAAAATGCAGCTAAGCTGTCATAAGCTCATATTGCACCTAAGACCGCCCTTAAAACGATTTTAGTACTAATGATTAATCAAGCACCACGAAAGCCAAGGCACAAACTGGGATTAGATACCCCACTATGCTCGGCCCTAAATTTAGATGTTTCTACCACCAAAACATCCGCCCGAGAACTACGAGCACA	266	1	Crex crex	Crex crex	species		474 - 132110	no	5051	NEOGNATHAE	NEOAVES	Gruiformes	Rails, Crakes & Coots	Rallidae	Crex	Corn Crake	Crex crex	x	Crex	crex	x	(Linnaeus, 1758)	PAL : Europe to c Siberia and nw China			1	NA	NA	654	4939
1452	Cya_cae_3	Cya_cae_3	CACCGCGGTCATACAGGAGACCCAAATTAACATTACCGACGGCGTAAAGAGTGGTCACATGCTATCCAAGTAACTAAGATTAAAAAGCAACTGAGCTGTCATAAGCCCAAGATGCTCATAAGGCCTCCTCCTTAAAGAAGATCTTAGACCAACGATTAATTGAAACCCACGAAAGCCAGGGCCCAAACTGGGATTAGATACCCCACTATGCCTGGCCCTAAATCTTGATGCTCGATATTACCTGAGCGTCCGCCTGAGAACTACGAGCACA	271	1	Cyanistes caeruleus	Cyanistes caeruleus	species		ZMMU 139a	no	21002	NEOGNATHAE	NEOAVES	Passeriformes	Tits, Chickadees	Paridae	Cyanistes	Eurasian Blue Tit	Cyanistes caeruleus	x	Cyanistes	caeruleus	x	(Linnaeus, 1758)	PAL : w, c	ENG	Change English name of Cyanistes caeruleus to Eurasian Blue Tit with split of C. teneriffae.	3	NA	NA	655	4944
1453	Cya_cae_2	Cya_cae_2	CACCGCGGTCATACAGGAGACCCAAATTAACATTACCGACGGCGTAAAGAGTGGTCACATGCTATCCAAGTAACTAAGATTAAAAAGCAACTGAGCTGTCATAAGCCCAAGATGCTCATAAGGCCTCCTCCTTAAAGAAGATCTTAGACCAACGATTAATTGAAACCCACGAAAGCCAGGGCCCAAACTGGGATTAGATACCCCACTATGCCTGGCCCTAAATCTTGATGCTCGATATTACCTGAGCGTCCGCCTGAGAACTACGAGCACA	271	1	Cyanistes caeruleus	Cyanistes caeruleus	species		ZMMU 138a	no	21002	NEOGNATHAE	NEOAVES	Passeriformes	Tits, Chickadees	Paridae	Cyanistes	Eurasian Blue Tit	Cyanistes caeruleus	x	Cyanistes	caeruleus	x	(Linnaeus, 1758)	PAL : w, c	ENG	Change English name of Cyanistes caeruleus to Eurasian Blue Tit with split of C. teneriffae.	3	NA	NA	655	4946
1454	Cya_cae_1	Cya_cae_1	CACCGCGGTCATACAGGAGACCCAAATTAACATTACCGACGGCGTAAAGAGTGGTCACATGCTATCCAAGTAACTAAGATTAAAAAGCAACTGAGCTGTCATAAGCCCAAGATGCTCATAAGGCCTCCTCCTTAAAGAAGATCTTAGACCAACGATTAATTGAAACCCACGAAAGCCAGGGCCCAAACTGGGATTAGATACCCCACTATGCCTGGCCCTAAATCTTGATGCTCGATATTACCTGAGCGTCCGCCTGAGAACTACGAGCACA	271	1	Cyanistes caeruleus	Cyanistes caeruleus	species		ZMMU 114a	no	21002	NEOGNATHAE	NEOAVES	Passeriformes	Tits, Chickadees	Paridae	Cyanistes	Eurasian Blue Tit	Cyanistes caeruleus	x	Cyanistes	caeruleus	x	(Linnaeus, 1758)	PAL : w, c	ENG	Change English name of Cyanistes caeruleus to Eurasian Blue Tit with split of C. teneriffae.	3	NA	NA	655	4945
1455	Cya_cri_3	Cya_cri_3	CACCGCGGTCATACAGGAGACCCAAATCAACATTATAACGGCGTAAAGGGTGGTAACATGCTATCTAAGTAACTAAGATTAAAAAGCAACTGAGCCGTAACAAGCCCAAGATGCTCATAAGGCCAACTACCAAAGAAGATCTTAGACTGACGATTAATTGAAATCCACGAAAGCCAGGGCCCAAACTGGGATTAGATACCCCACTATGCCTGGCCCTAAATCTTGATGCTCTAAGCTACCTGAGCATCCGCCCGAGAACTACGAGCACA	269	1	Cyanocitta cristata	Cyanocitta cristata	species		BIOUG49276-B06	no	20085	NEOGNATHAE	NEOAVES	Passeriformes	Crows, Jays	Corvidae	Cyanocitta	Blue Jay	Cyanocitta cristata	x	Cyanocitta	cristata	x	(Linnaeus, 1758)	NA : c, e			3	NA	NA	656	4947
1456	Cya_cri_2	Cya_cri_2	CACCGCGGTCATACAGGAGACCCAAATCAACATTATAACGGCGTAAAGGGTGGTAACATGCTATCTAAGTAACTAAGATTAAAAAGCAACTGAGCCGTAACAAGCCCAAGATGCTCATAAGGCCAACTACCAAAGAAGATCTTAGACTGACGATTAATTGAAATCCACGAAAGCCAGGGCCCAAACTGGGATTAGATACCCCACTATGCCTGGCCCTAAATCTTGATGCTCTAAGCTACCTGAGCATCCGCCCGAGAACTACGAGCACA	269	1	Cyanocitta cristata	Cyanocitta cristata	species		BIOUG49276-B05	no	20085	NEOGNATHAE	NEOAVES	Passeriformes	Crows, Jays	Corvidae	Cyanocitta	Blue Jay	Cyanocitta cristata	x	Cyanocitta	cristata	x	(Linnaeus, 1758)	NA : c, e			3	NA	NA	656	4949
1457	Cya_cri_1	Cya_cri_1	CACCGCGGTCATACAGGAGACCCAAATCAACATTATAACGGCGTAAAGGGTGGTAACATGCTATCTAAGTAACTAAGATTAAAAAGCAACTGAGCCGTAACAAGCCCAAGATGCTCATAAGGCCAACTACCAAAGAAGATCTTAGACTGACGATTAATTGAAATCCACGAAAGCCAGGGCCCAAACTGGGATTAGATACCCCACTATGCCTGGCCCTAAATCTTGATGCTCTAAGCTACCTGAGCATCCGCCCGAGAACTACGAGCACA	269	1	Cyanocitta cristata	Cyanocitta cristata	species		BIOUG49276-B04	no	20085	NEOGNATHAE	NEOAVES	Passeriformes	Crows, Jays	Corvidae	Cyanocitta	Blue Jay	Cyanocitta cristata	x	Cyanocitta	cristata	x	(Linnaeus, 1758)	NA : c, e			3	NA	NA	656	4948
1458	KP981363 - 12S rRNA	KP981363	CACCGCGGTCACACAAGAAACCCAAATCAACCGTCCCATAAACCCGGCGTAAAGAGTGGTAAAATGCCTATCCTAGCTAACTAAGATCAAAATGCAACTAAGCTGTCATAAGCCCAAGATGCACCTAAACACACCATTAAGATGATCTTAGGAACTAACGACTGATTTAAACCCACGAAAGCCAGGGCCCAAACTGGGATTAGATACCCCACTATGCCTGGCCCTAAATCTTGATACTTACTTTACCGAAGTATCCGCCAGAGAACTACGAGCACA	276	0	Cygnus cygnus	Cygnus cygnus	species	Cygnus cygnus mitochondrion, complete genome	KP981363	no	331	NEOGNATHAE	GALLOANSERES	Anseriformes	Ducks, Geese, Swans	Anatidae	Cygnus	Whooper Swan	Cygnus cygnus	x	Cygnus	cygnus	x	(Linnaeus, 1758)	PAL : n Eurasia			7	Cygnus cygnus, Cygnus columbianus, Cygnus buccinator	no	657	1377
1459	KR821135 - 12S rRNA	KR821135	CACCGCGGTCACACAAGAAACCCAAATCAACCGTCCCATAAACCCGGCGTAAAGAGTGGTAAAATGCCTATCCTAGCTAACTAAGATCAAAATGCAACTAAGCTGTCATAAGCCCAAGATGCACCTAAACACACCATTAAGATGATCTTAGGAACTAACGACTGATTTAAACCCACGAAAGCCAGGGCCCAAACTGGGATTAGATACCCCACTATGCCTGGCCCTAAATCTTGATACTTACTTTACCGAAGTATCCGCCAGAGAACTACGAGCACA	276	0	Cygnus cygnus	Cygnus cygnus	species	Cygnus cygnus mitochondrion, complete genome	KR821135	no	331	NEOGNATHAE	GALLOANSERES	Anseriformes	Ducks, Geese, Swans	Anatidae	Cygnus	Whooper Swan	Cygnus cygnus	x	Cygnus	cygnus	x	(Linnaeus, 1758)	PAL : n Eurasia			7	Cygnus cygnus, Cygnus columbianus, Cygnus buccinator	no	657	1376
1460	Cyg_buc_2	Cyg_buc_2	CACCGCGGTCACACAAGAAACCCAAATCAACCGTCCCATAAACCCGGCGTAAAGAGTGGTAAAATGCCTATCCTAGCTAACTAAGATCAAAATGCAACTAAGCTGTCATAAGCCCAAGATGCACCTAAACACACCATTAAGATGATCTTAGGAACTAACGACTGATTTAAACCCACGAAAGCCAGGGCCCAAACTGGGATTAGATACCCCACTATGCCTGGCCCTAAATCTTGATACTTACTTTACCGAAGTATCCGCCAGAGAACTACGAGCACA	276	1	Cygnus buccinator	Cygnus buccinator	species		1B-2789	no	327	NEOGNATHAE	GALLOANSERES	Anseriformes	Ducks, Geese, Swans	Anatidae	Cygnus	Trumpeter Swan	Cygnus buccinator	x	Cygnus	buccinator	x	Richardson, 1831	NA : Alaska, w Canada and nc USA			7	Cygnus cygnus, Cygnus columbianus, Cygnus buccinator	no	657	4950
1461	DQ083161 - 12S rRNA	DQ083161	CACCGCGGTCACACAAGAAACCCAAATCAACCGTCCCATAAACCCGGCGTAAAGAGTGGTAAAATGCCTATCCTAGCTAACTAAGATCAAAATGCAACTAAGCTGTCATAAGCCCAAGATGCACCTAAACACACCATTAAGATGATCTTAGGAACTAACGACTGATTTAAACCCACGAAAGCCAGGGCCCAAACTGGGATTAGATACCCCACTATGCCTGGCCCTAAATCTTGATACTTACTTTACCGAAGTATCCGCCAGAGAACTACGAGCACA	276	0	Cygnus columbianus	Cygnus columbianus	species	Cygnus columbianus mitochondrion, complete genome	DQ083161	no	328	NEOGNATHAE	GALLOANSERES	Anseriformes	Ducks, Geese, Swans	Anatidae	Cygnus	Tundra Swan	Cygnus columbianus	x	Cygnus	columbianus	x	(Ord, 1815)	PAL, NA : n	TAX	Tundra Swan was formerly treated as two species: the North American race with at most a small yellow spot at the base of the bill, as Whistling Swan, Cygnus columbianus; and the Eurasian race, with a large yellow patch at the base of the bill, as Bewick_x0012_s Swan, C. bewickii. Currently treated as conspecific (AOU 1983).	7	Cygnus cygnus, Cygnus columbianus, Cygnus buccinator	no	657	1369
1462	NC_027095 - 12S rRNA	NC_027095	CACCGCGGTCACACAAGAAACCCAAATCAACCGTCCCATAAACCCGGCGTAAAGAGTGGTAAAATGCCTATCCTAGCTAACTAAGATCAAAATGCAACTAAGCTGTCATAAGCCCAAGATGCACCTAAACACACCATTAAGATGATCTTAGGAACTAACGACTGATTTAAACCCACGAAAGCCAGGGCCCAAACTGGGATTAGATACCCCACTATGCCTGGCCCTAAATCTTGATACTTACTTTACCGAAGTATCCGCCAGAGAACTACGAGCACA	276	0	Cygnus cygnus	Cygnus cygnus	species	Cygnus cygnus mitochondrion, complete genome	NC_027095	no	331	NEOGNATHAE	GALLOANSERES	Anseriformes	Ducks, Geese, Swans	Anatidae	Cygnus	Whooper Swan	Cygnus cygnus	x	Cygnus	cygnus	x	(Linnaeus, 1758)	PAL : n Eurasia			7	Cygnus cygnus, Cygnus columbianus, Cygnus buccinator	no	657	1374
1463	NC_007691 - s-rRNA	NC_007691	CACCGCGGTCACACAAGAAACCCAAATCAACCGTCCCATAAACCCGGCGTAAAGAGTGGTAAAATGCCTATCCTAGCTAACTAAGATCAAAATGCAACTAAGCTGTCATAAGCCCAAGATGCACCTAAACACACCATTAAGATGATCTTAGGAACTAACGACTGATTTAAACCCACGAAAGCCAGGGCCCAAACTGGGATTAGATACCCCACTATGCCTGGCCCTAAATCTTGATACTTACTTTACCGAAGTATCCGCCAGAGAACTACGAGCACA	276	0	Cygnus columbianus	Cygnus columbianus	species	Cygnus columbianus mitochondrion, complete genome	NC_007691	no	328	NEOGNATHAE	GALLOANSERES	Anseriformes	Ducks, Geese, Swans	Anatidae	Cygnus	Tundra Swan	Cygnus columbianus	x	Cygnus	columbianus	x	(Ord, 1815)	PAL, NA : n	TAX	Tundra Swan was formerly treated as two species: the North American race with at most a small yellow spot at the base of the bill, as Whistling Swan, Cygnus columbianus; and the Eurasian race, with a large yellow patch at the base of the bill, as Bewick_x0012_s Swan, C. bewickii. Currently treated as conspecific (AOU 1983).	7	Cygnus cygnus, Cygnus columbianus, Cygnus buccinator	no	657	1371
1464	Cyg_buc_3	Cyg_buc_3	CACCGCGGTCACACAAGAAACCCAAATCAACCGTCCCATAAACCCGGCGTAAAGAGTGGTAAAATGCCTATCCTAGCTAACTAAGATCAAAATGCAACTAAGCTGTCATAAGCCCAAGATGCACCTAAACACACCATTAAGATGATCTTAGGAACTAACGACTGATTTAAACCCACGAAAGCCAGGGCCCAAACTGGGATTAGATACCCCACTATGCCTGGCCCTAAATCTTGATACTTACTTTACCGAAGTATCCGCCAGAGAACTACGAGCACA	276	1	Cygnus buccinator	Cygnus buccinator	species		1B-2790	no	327	NEOGNATHAE	GALLOANSERES	Anseriformes	Ducks, Geese, Swans	Anatidae	Cygnus	Trumpeter Swan	Cygnus buccinator	x	Cygnus	buccinator	x	Richardson, 1831	NA : Alaska, w Canada and nc USA			7	Cygnus cygnus, Cygnus columbianus, Cygnus buccinator	no	657	4951
1465	Cyg_olo_1	Cyg_olo_1	CACCGCGGTCATACAAGAAACCCAAATCAACCGTCCCATAAACCCGGCGTAAAGAGTGGTAAAATGCCTATCCTAGCTAACTAAGACCAAAATGCAACTAAGCTGTCATAAGCCCAAGATGCACCTAAACACACCATTAAGATGATCTTAGGAACTAACGATCGATTTAACCCCACGAAAGCCAGGGCCCAAACTGGGATTAGATACCCCACTATGCCTGGCCCTAAATCTTGATACTTACTTTACCGAAGTATCCGCCAGAGAACTACGAGCACA	276	1	Cygnus olor	Cygnus olor	species		NHMO-BI-23187	no	326	NEOGNATHAE	GALLOANSERES	Anseriformes	Ducks, Geese, Swans	Anatidae	Cygnus	Mute Swan	Cygnus olor	x	Cygnus	olor	x	(Gmelin, JF, 1789)	PAL : Europe to c Asia			5	NA	NA	658	4952
1466	KR867679 - 12S rRNA	KR867679	CACCGCGGTCATACAAGAAACCCAAATCAACCGTCCCATAAACCCGGCGTAAAGAGTGGTAAAATGCCTATCCTAGCTAACTAAGACCAAAATGCAACTAAGCTGTCATAAGCCCAAGATGCACCTAAACACACCATTAAGATGATCTTAGGAACTAACGATCGATTTAACCCCACGAAAGCCAGGGCCCAAACTGGGATTAGATACCCCACTATGCCTGGCCCTAAATCTTGATACTTACTTTACCGAAGTATCCGCCAGAGAACTACGAGCACA	276	0	Cygnus olor	Cygnus olor	species	Cygnus olor mitochondrion, complete genome	KR867679	no	326	NEOGNATHAE	GALLOANSERES	Anseriformes	Ducks, Geese, Swans	Anatidae	Cygnus	Mute Swan	Cygnus olor	x	Cygnus	olor	x	(Gmelin, JF, 1789)	PAL : Europe to c Asia			5	NA	NA	658	1380
1467	NC_027096 - 12S rRNA	NC_027096	CACCGCGGTCATACAAGAAACCCAAATCAACCGTCCCATAAACCCGGCGTAAAGAGTGGTAAAATGCCTATCCTAGCTAACTAAGACCAAAATGCAACTAAGCTGTCATAAGCCCAAGATGCACCTAAACACACCATTAAGATGATCTTAGGAACTAACGATCGATTTAACCCCACGAAAGCCAGGGCCCAAACTGGGATTAGATACCCCACTATGCCTGGCCCTAAATCTTGATACTTACTTTACCGAAGTATCCGCCAGAGAACTACGAGCACA	276	0	Cygnus olor	Cygnus olor	species	Cygnus olor mitochondrion, complete genome	NC_027096	no	326	NEOGNATHAE	GALLOANSERES	Anseriformes	Ducks, Geese, Swans	Anatidae	Cygnus	Mute Swan	Cygnus olor	x	Cygnus	olor	x	(Gmelin, JF, 1789)	PAL : Europe to c Asia			5	NA	NA	658	1378
1468	KP981364 - 12S rRNA	KP981364	CACCGCGGTCATACAAGAAACCCAAATCAACCGTCCCATAAACCCGGCGTAAAGAGTGGTAAAATGCCTATCCTAGCTAACTAAGACCAAAATGCAACTAAGCTGTCATAAGCCCAAGATGCACCTAAACACACCATTAAGATGATCTTAGGAACTAACGATCGATTTAACCCCACGAAAGCCAGGGCCCAAACTGGGATTAGATACCCCACTATGCCTGGCCCTAAATCTTGATACTTACTTTACCGAAGTATCCGCCAGAGAACTACGAGCACA	276	0	Cygnus olor	Cygnus olor	species	Cygnus olor mitochondrion, complete genome	KP981364	no	326	NEOGNATHAE	GALLOANSERES	Anseriformes	Ducks, Geese, Swans	Anatidae	Cygnus	Mute Swan	Cygnus olor	x	Cygnus	olor	x	(Gmelin, JF, 1789)	PAL : Europe to c Asia			5	NA	NA	658	1379
1469	HM063558 - 12S rRNA	HM063558	CACCGCGGTCATACAAGAAACCCAAATCAACCGTCCCATAAACCCGGCGTAAAGAGTGGTAAAATGCCTATCCTAGCTAACTAAGACCAAAATGCAACTAAGCTGTCATAAGCCCAAGATGCACCTAAACACACCATTAAGATGATCTTAGGAACTAACGATCGATTTAACCCCACGAAAGCCAGGGCCCAAACTGGGATTAGATACCCCACTATGCCTGGCCCTAAATCTTGATACTTACTTTACCGAAGTATCCGCCAGAGAACTACGAGCACA	276	0	Cygnus olor	Cygnus olor	species	Cygnus olor isolate MDS tRNA-Phe gene, partial sequence; 12S ribosomal RNA gene, complete sequence; and tRNA-Val gene, partial sequence; mitochondrial	HM063558	no	326	NEOGNATHAE	GALLOANSERES	Anseriformes	Ducks, Geese, Swans	Anatidae	Cygnus	Mute Swan	Cygnus olor	x	Cygnus	olor	x	(Gmelin, JF, 1789)	PAL : Europe to c Asia			5	NA	NA	658	1381
1470	DBU83737 - 12S rRNA	DBU83737	CACCGCGGTCACACAAGAAACCCAAATCAATCGTCCCTCCACGGCGTAAAGAGTGGGAAAATGCTTATCCTATCAAACTAAGGCCGAAATGCAACTAAGCCGTCGTAAGCTAAAGATGCACTTAAGAACGCTATAAAGATAACCTTAGAAAATAGCGACCAATTTAAACCCACGAAAGCCAGGGCACAAACTGGGATTAGATACCCCACTATGCCTGGCCCTAAATCTCGATACTTATAATACCCAAGTATCCGCCCGAGAACTACGAGCGCA	273	0	Dendrocygna bicolor	Dendrocygna bicolor	species	Dendrocygna bicolor 12S mitochondrial ribosomal RNA, small subunit, mitochondrial gene	DBU83737	no	259	NEOGNATHAE	GALLOANSERES	Anseriformes	Ducks, Geese, Swans	Anatidae	Dendrocygna	Fulvous Whistling Duck	Dendrocygna bicolor	x	Dendrocygna	bicolor	x	(Vieillot, 1816)	NA, MA, SA, AF, OR : widespread			3	NA	NA	659	1431
1471	Den_bic_1	Den_bic_1	CACCGCGGTCACACAAGAAACCCAAATCAATCGTCCCTCCACGGCGTAAAGAGTGGGAAAATGCTTATCCTATCAAACTAAGGCCGAAATGCAACTAAGCCGTCGTAAGCTAAAGATGCACTTAAGAACGCTATAAAGATAACCTTAGAAAATAGCGACCAATTTAAACCCACGAAAGCCAGGGCACAAACTGGGATTAGATACCCCACTATGCCTGGCCCTAAATCTCGATACTTATAATACCCAAGTATCCGCCCGAGAACTACGAGCGCA	273	1	Dendrocygna bicolor	Dendrocygna bicolor	species		MACN-Or-ct 3971	no	259	NEOGNATHAE	GALLOANSERES	Anseriformes	Ducks, Geese, Swans	Anatidae	Dendrocygna	Fulvous Whistling Duck	Dendrocygna bicolor	x	Dendrocygna	bicolor	x	(Vieillot, 1816)	NA, MA, SA, AF, OR : widespread			3	NA	NA	659	4957
1472	Den_bic_2	Den_bic_2	CACCGCGGTCACACAAGAAACCCAAATCAATCGTCCCTCCACGGCGTAAAGAGTGGGAAAATGCTTATCCTATCAAACTAAGGCCGAAATGCAACTAAGCCGTCGTAAGCTAAAGATGCACTTAAGAACGCTATAAAGATAACCTTAGAAAATAGCGACCAATTTAAACCCACGAAAGCCAGGGCACAAACTGGGATTAGATACCCCACTATGCCTGGCCCTAAATCTCGATACTTATAATACCCAAGTATCCGCCCGAGAACTACGAGCGCA	273	1	Dendrocygna bicolor	Dendrocygna bicolor	species		MACN-Or-ct 3996	no	259	NEOGNATHAE	GALLOANSERES	Anseriformes	Ducks, Geese, Swans	Anatidae	Dendrocygna	Fulvous Whistling Duck	Dendrocygna bicolor	x	Dendrocygna	bicolor	x	(Vieillot, 1816)	NA, MA, SA, AF, OR : widespread			3	NA	NA	659	4958
1473	DNU83710 - 12S rRNA	DNU83710	CACCGCGGTCACACAAGAGACCCAAATTAACCGTAATACGGGGTAAAGAGTGGTACCATGCTATCATAACAACTAAGATTAAAATGCAGCTAGGCTGTCATAAGCATAAGATGCTCTTAAACCCACCCTTAAGACGATCTTAGCACCCCGATCAATTAAACCCCACGAAAGCTAGGGTACAAACTGGGATTAGATACCCCACTATGCCTAGCCCTAAATCTTAATACTTACTCCACTAAAGTATTCGCCCGAGAACTACGAGCACA	266	0	Phoebastria nigripes	Phoebastria nigripes	species	Diomedea nigripes 12S mitochondrial ribosomal RNA, small subunit, mitochondrial gene	DNU83710	no	6525	NEOGNATHAE	NEOAVES	Procellariiformes	Albatrosses	Diomedeidae	Phoebastria	Black-footed Albatross	Phoebastria nigripes	x	Phoebastria	nigripes	x	(Audubon, 1839)	PO : Torishima (s Izu), Kita-ko-jima (Senkaku Is., w of Okinawa), and Muko-jima (Ogasawara=Bonin Is.; s of Japan) and Northwestern Hawaiian Is. (most of population)			1	NA	NA	660	3140
1474	DQ143208 - 12S rRNA	DQ143208	CACCGCGGTCATACAAGAAACCCAAGTTAACCATACACGGCGTAAAGAGTGGGCTCAAACTATCATACCAAACTAAGATCAAACCCTGTCCAAGCCGTCATAAGCCCAAGACACCCCTAAGTCCAACCTGAAGACGATCTTAACACCCCCGATCCACTCCACCCCACTAAAGCCAGGACACAAACTGGGATTAGATACCCCACTATGCCCGGCCCTAAATCTTAATGCCCCCAAACACAAGCATTCGCCTGAGAACTACGAGCACA	266	0	Anodorhynchus hyacinthinus	Anodorhynchus hyacinthinus	species	Anodorhynchus hyacinthinus voucher LGEMA 5281 12S ribosomal RNA gene, partial sequence; mitochondrial	DQ143208	no	11748	NEOGNATHAE	NEOAVES	Psittaciformes	African & New World Parrots	Psittacidae	Anodorhynchus	Hyacinth Macaw	Anodorhynchus hyacinthinus	x	Anodorhynchus	hyacinthinus	x	(Latham, 1790)	SA : c Brazil to se Bolivia and ne Paraguay			1	NA	NA	661	248
1475	DQ143209 - 12S rRNA	DQ143209	CACCGCGGTCACACAAGAGACCCAAGTTAACCGTATACGGCGTAAAGAGTGGACCCAAGCTATCACACCAAACTAAGACCAAACCCTGCCCAAGCCGTCATAAGCCCAAGGCACCCCTAAGCCCAACCTGAAGACGATCTTAACACCCACGATCTACTCTACCCCACCAAAGCCAGGACACAAACTGGGATTAGATACCCCACTATGCCTGGCCTTAAATCTCAATGCCTTCCAAACATAAGCATCCGCCCGAGAACTACGAGCACA	267	0	Cyanoliseus patagonus	Cyanoliseus patagonus	species	Cyanoliseus patagonus voucher LGEMA 4967 12S ribosomal RNA gene, partial sequence; mitochondrial	DQ143209	no	11742	NEOGNATHAE	NEOAVES	Psittaciformes	African & New World Parrots	Psittacidae	Cyanoliseus	Burrowing Parrot	Cyanoliseus patagonus	x	Cyanoliseus	patagonus	x	(Vieillot, 1818)	SA : Southern Cone			1	NA	NA	662	1356
1476	DQ143211 - 12S rRNA	DQ143211	CACCGCGGTCATACAAGAGACCCAAGTTAACCACACACGGCGTAAAGAGTGGGCCCAAACTATCACACCAAACTAGGATCAAACCTTTCCCAAGCTGTCATAAGCTCAAGGCACCTCCAAGCCCAACCTGAAAACGATCTTAACACTCATGACCCATTCCCCCCACTAAAGCCAGGACACAAACTGGGATTAGATACCCCACTATGCCTAGCCCTAAATCTTGATGTCCTCCAAACACAGACATCCGCCCGAGAACTACGAGCACA	266	0	Rhynchopsitta pachyrhyncha	Rhynchopsitta pachyrhyncha	species	Rhynchopsitta pachyrhyncha voucher LGEMA 5237 12S ribosomal RNA gene, partial sequence; mitochondrial	DQ143211	no	11752	NEOGNATHAE	NEOAVES	Psittaciformes	African & New World Parrots	Psittacidae	Rhynchopsitta	Thick-billed Parrot	Rhynchopsitta pachyrhyncha	x	Rhynchopsitta	pachyrhyncha	x	(Swainson, 1827)	MA : w Mexico			1	NA	NA	663	3734
1477	KJ142210 - 12S rRNA	KJ142210	CACCGCGGTCACACAAGAAACCCAAGTTAACCGTCATACGGCGTAAAGAGTGGGCTCAAAACTATCATACCCAACTAAGACTAAACCTTGCCCAAGCCGTCATAAGCCCAAGGCACCCCTAAGCCCAACCTAAAAACGATCTTAGCATCCATGATTCACCCCACCCCACCAAAGCCAGGGCACAAACTGGGATTAGATACCCCACTATGCCTAGCCTTAAATCTCGATGCCCCATAAACACCACAGACATCCGCCTGAGAACTACGAGCACA	272	0	Aratinga auricapillus	Aratinga auricapillus	species	Aratinga auricapillus voucher LGEMA 7881 12S ribosomal RNA gene, partial sequence; mitochondrial	KJ142210	no	11792	NEOGNATHAE	NEOAVES	Psittaciformes	African & New World Parrots	Psittacidae	Aratinga	Golden-capped Parakeet	Aratinga auricapillus	x	Aratinga	auricapillus	x	(Kuhl, 1820)	SA : se Brazil			3	Aratinga jandaya, Aratinga auricapillus, Aratinga solstitialis	no	664	416
1478	DQ143212 - 12S rRNA	DQ143212	CACCGCGGTCACACAAGAAACCCAAGTTAACCGTCATACGGCGTAAAGAGTGGGCTCAAAACTATCATACCCAACTAAGACTAAACCTTGCCCAAGCCGTCATAAGCCCAAGGCACCCCTAAGCCCAACCTAAAAACGATCTTAGCATCCATGATTCACCCCACCCCACCAAAGCCAGGGCACAAACTGGGATTAGATACCCCACTATGCCTAGCCTTAAATCTCGATGCCCCATAAACACCACAGACATCCGCCTGAGAACTACGAGCACA	272	0	Aratinga solstitialis	Aratinga solstitialis	species	Aratinga solstitialis voucher LGEMA 2042 12S ribosomal RNA gene, partial sequence; mitochondrial	DQ143212	no	11789	NEOGNATHAE	NEOAVES	Psittaciformes	African & New World Parrots	Psittacidae	Aratinga	Sun Parakeet	Aratinga solstitialis	x	Aratinga	solstitialis	x	(Linnaeus, 1758)	SA : n Brazil (ne Roraima) and w Guyana			3	Aratinga jandaya, Aratinga auricapillus, Aratinga solstitialis	no	664	425
1479	KJ142219 - 12S rRNA	KJ142219	CACCGCGGTCACACAAGAAACCCAAGTTAACCGTCATACGGCGTAAAGAGTGGGCTCAAAACTATCATACCCAACTAAGACTAAACCTTGCCCAAGCCGTCATAAGCCCAAGGCACCCCTAAGCCCAACCTAAAAACGATCTTAGCATCCATGATTCACCCCACCCCACCAAAGCCAGGGCACAAACTGGGATTAGATACCCCACTATGCCTAGCCTTAAATCTCGATGCCCCATAAACACCACAGACATCCGCCTGAGAACTACGAGCACA	272	0	Aratinga jandaya	Aratinga jandaya	species	Aratinga jandaya voucher LGEMA 11632 12S ribosomal RNA gene, partial sequence; mitochondrial	KJ142219	no	11791	NEOGNATHAE	NEOAVES	Psittaciformes	African & New World Parrots	Psittacidae	Aratinga	Jandaya Parakeet	Aratinga jandaya	x	Aratinga	jandaya	x	(Gmelin, JF, 1788)	SA : ne Brazil			3	Aratinga jandaya, Aratinga auricapillus, Aratinga solstitialis	no	664	417
1480	DQ143213 - 12S rRNA	DQ143213	CACCGCGGTCATACAAGAAACCCAAGTTAACCGTACACGGCGTAAAGAGTGGACTCAAACTATCACACCCAACTAAGACCAAAATCTTGCCTAAGCCGTCATAAGCCCAAGACACCCTGAAGCCCGATCTAAAAACAACCTTAGTGTCCATGACCTATTTCACCCCACCAAAGCTAGGACACAAACTGGGATTAGATACCCCACTATGCCTAGCCCTAAATCTCGATGCTCTCCCAAACACAAACATCCGCCCGAGAACTACGAGCACA	269	0	Pionites leucogaster	Pionites leucogaster	species	Pionites leucogaster voucher LGEMA 2377 12S ribosomal RNA gene, partial sequence; mitochondrial	DQ143213	no	11668	NEOGNATHAE	NEOAVES	Psittaciformes	African & New World Parrots	Psittacidae	Pionites	White-bellied Parrot	Pionites leucogaster	x	Pionites	leucogaster	x	(Kuhl, 1820)	SA : s Amazonia			1	NA	NA	665	3238
1481	DQ143214 - 12S rRNA	DQ143214	CACCGCGGTCATACAAGAAACCCAAGTTAACCGTACACGGCGTAAAGAGTGGACTCAATCTGTCACACTAAGCTAGGACCAAAACCCTGCCTAAGCTGTCATAAGCCCAGGGCACATCAAAGCCCAACCTGAAAACGATCTTAGCACTTACGACTCACCCTGCCCCACTAAAGCTAGGACACAAACTGGGATTAGATACCCCACTATGCCCAGCCCTAAATCTTGATGCTTCCCAAACATAAGCATCCGCCCGAGAACTACGAGCACA	268	0	Deroptyus accipitrinus	Deroptyus accipitrinus	species	Deroptyus accipitrinus voucher LGEMA 395 12S ribosomal RNA gene, partial sequence; mitochondrial	DQ143214	no	11673	NEOGNATHAE	NEOAVES	Psittaciformes	African & New World Parrots	Psittacidae	Deroptyus	Red-fan Parrot	Deroptyus accipitrinus	x	Deroptyus	accipitrinus	x	(Linnaeus, 1758)	SA : Amazonia			1	NA	NA	666	1441
1482	DQ143215 - 12S rRNA	DQ143215	CACCGCGGTCACACAAGAAACCCAAATTAACCGTACACGGCGTAAAGCGTGGCCAAAGATTATCACAACAAGCTAAGGCTAAACCCCTCCCTAAGCCGTCACAAGCCTAAGGCACCCTGAAACCCACCCTAAAAAAGACCTTAACAATAATGATCCATCCAACCCCACGAAAGCCGGGGCACAAACTGGGATTAGATACCCCACTATGCCCAGCCCTAAATCTCGATGTTTCCCAAACACAAACATCCGCCYGAGAACTACGAGCACA	268	0	Forpus crassirostris	Forpus crassirostris	species	Forpus crassirostris voucher LGEMA 501 12S ribosomal RNA gene, partial sequence; mitochondrial	DQ143215	no	11646	NEOGNATHAE	NEOAVES	Psittaciformes	African & New World Parrots	Psittacidae	Forpus	Riparian Parrotlet	Forpus crassirostris	x	Forpus	crassirostris	x	(Taczanowski, 1883)	SA : se Colombia to n Peru and w Brazil	AS, ENG	F. crassirostris is split from F. xanthopterygius (Smith et al. 2013; SACC 873A). Change English name from Large-billed Parrotlet to Riparian Parrotlet (SACC 901).	1	NA	NA	667	1699
1483	DQ143216 - 12S rRNA	DQ143216	CACCGCGGTCATACAAGAGACCCAAGTTAATCGTACACGGCGTAAAGAGTGGGCTCAAACTATCACACCAAACTAAGATCAAACCCTGCCCAAGCCGTCATAAGCCCAGGACACCCCTAAGCCCAACCTAAAGACGATCTTAACACCCACGATCCACTCCACCCCACCAAAGCCAGGGCACAAACTGGGATTAGATACCCCACTATGCCTGGCCTTAAATCTTGATGCCCCACAACACGGGCATCCGCCTGAGAACTACGAGCACA	266	0	Enicognathus leptorhynchus	Enicognathus leptorhynchus	species	Enicognathus leptorhynchus voucher LGEMA 5173 12S ribosomal RNA gene, partial sequence; mitochondrial	DQ143216	no	11740	NEOGNATHAE	NEOAVES	Psittaciformes	African & New World Parrots	Psittacidae	Enicognathus	Slender-billed Parakeet	Enicognathus leptorhynchus	x	Enicognathus	leptorhynchus	x	(King, PP, 1831)	SA : c Chile			1	NA	NA	668	1558
1484	DQ143217 - 12S rRNA	DQ143217	CACCGCGGTCATACAAGAAACCCAAATTAACCGTACACGGCGTAAAGAGTGGCTTCAGACTATTAAAGTAAATTAAGATCAAACCTCAACCCAAGCCGTCACAAGCTCAAGGTCCCCCGAAGCTCAACCTAAAAACGATCTTAACACCAACGACTTATCCCACCCCACGAAAGCCAGGACACAAACTGGGATTAGATACCCCACTATGCCTAGCCCTAAATCTTGATGTTCCCCAAACACAAACATCCGCCCGAGAACTACGAGCACA	268	0	Graydidascalus brachyurus	Graydidascalus brachyurus	species	Graydidascalus brachyurus voucher LGEMA 1624 12S ribosomal RNA gene, partial sequence; mitochondrial	DQ143217	no	11572	NEOGNATHAE	NEOAVES	Psittaciformes	African & New World Parrots	Psittacidae	Graydidascalus	Short-tailed Parrot	Graydidascalus brachyurus	x	Graydidascalus	brachyurus	x	(Temminck & Kuhl, 1820)	SA : Amazonia			1	NA	NA	669	1917
1485	DQ143218 - 12S rRNA	DQ143218	CACCGCGGTCATACAAGAAACCCAAATTAACCGTACACGGCGTAAAGAGTGGCCCCAGACTATTAAAACAAATTAAGATCAAACCCCAGCCCAAGCCGTCACAAGCTCAAGGCCCCCTGAAGCTCAACCTAAAAACGATCTTAACACCAATGACCTATCCCACCCCACGAAAGCCAGGACACAAACTGGGATTAGATACCCCACTATGCCTAGCCTTAAATCTTGATGTTCCCCAAACATAAACATCCGCCCGAGAACTACGAGCACA	268	0	Alipiopsitta xanthops	Alipiopsitta xanthops	species	Amazona xanthops voucher LGEMA 1876 12S ribosomal RNA gene, partial sequence; mitochondrial	DQ143218	no	11574	NEOGNATHAE	NEOAVES	Psittaciformes	African & New World Parrots	Psittacidae	Alipiopsitta	Yellow-faced Parrot	Alipiopsitta xanthops	x	Alipiopsitta	xanthops	x	(Spix, 1824)	SA : ec, se Brazil to e Bolivia	PHY	Amazona xanthops is sister to Graydidascalus (Russello & Amato 2004; Tavares et al. 2006), removed from Amazona to Alipiopsitta (SACC 254).	1	NA	NA	670	179
1486	DQ143219 - 12S rRNA	DQ143219	CACCGCGGTCATACAAGAAACCCAAATTAACTGTACACGGCCGTAAAGAGTGGCCTCAGACTATTAAAGCAGATTAAGACCAAACTTCAACCTAAGCCGTCACAAGCCCAAGGTCCCCGAAGCCCAACCTAAAAACGATCTTAACACCAACGACCCATCCTACCCCACGAAAGCCAGGGCACAAACTGGGATTAGATACCCCACTATGCCTAGCCCTAAATCTTGATGTTCCCCAAACACAAACATCCGCCCGAGAACTACGAGCACA	268	0	Amazona farinosa	Amazona farinosa	species	Amazona farinosa voucher LGEMA 3683 12S ribosomal RNA gene, partial sequence; mitochondrial	DQ143219	no	11633	NEOGNATHAE	NEOAVES	Psittaciformes	African & New World Parrots	Psittacidae	Amazona	Southern Mealy Amazon	Amazona farinosa	x	Amazona	farinosa	x	(Boddaert, 1783)	MA, SA : e Panama and Colombia to ne Bolivia, e Brazil and the Guianas	ENG	Change English name of Amazona farinosa to Southern Mealy Amazon with split of Northern Mealy Amazon.	1	NA	NA	671	196
1487	DQ143220 - 12S rRNA	DQ143220	CACCGCGGTCATACAAGAAACCCAAATTAACTGTACACGGCGTAAAGAGTGGCCCCAGACTATTAAGGTAAATTAAGATTAAACCTCAACCCAAGCCGTCACAAGCTCAAGGTCCCACGAAACCCAGCCTAAAAACGATCTTAACACCAACGACCTATCCTACTCCACGAAAGCCAGGACACAAACTGGGATTAGATACCCCACTATGCCTAGCCCTAAATCTTGATGTTTTCCAAACACAGACATCCGCCCGAGAACTACGAGCACA	268	0	Pionus maximiliani	Pionus maximiliani	species	Pionus maximiliani voucher LGEMA 1219 12S ribosomal RNA gene, partial sequence; mitochondrial	DQ143220	no	11558	NEOGNATHAE	NEOAVES	Psittaciformes	African & New World Parrots	Psittacidae	Pionus	Scaly-headed Parrot	Pionus maximiliani	x	Pionus	maximiliani	x	(Kuhl, 1820)	SA : sc, se, e			1	NA	NA	672	3242
1488	DQ143221 - 12S rRNA	DQ143221	CACCGCGGCCATACAAGAAACCCAAATTAACCGTACACGGCGTAAAGAGTGGCTCAAGACTATCAAAGCAAATTAAGACTAAACCCCGACCCAGGCCGTCACAAGCCCAAGATCTCACGAAACCCAACCTAAAAACGGTCTTAACACCAACGACCAATCCAACCCCACGAAAGCCAGGATACAAACTGGGATTAGATACCCCACTATGCCTGGCCCTAAATCTCGATGCTTCCCAAACATAAGCATCCGCCCGAGAACTACGAGCACA	268	0	Pionopsitta pileata	Pionopsitta pileata	species	Pionopsitta pileata voucher LGEMA 3467 12S ribosomal RNA gene, partial sequence; mitochondrial	DQ143221	no	11524	NEOGNATHAE	NEOAVES	Psittaciformes	African & New World Parrots	Psittacidae	Pionopsitta	Pileated Parrot	Pionopsitta pileata	x	Pionopsitta	pileata	x	(Scopoli, 1769)	SA : se Brazil, e Paraguay and ne Argentina			1	NA	NA	673	3240
1489	DQ143222 - 12S rRNA	DQ143222	CACCGCGGTCATACAAGAGACCCAAATTAACTGTACGCGGCGTAAAGAGTGGCCTCAAATTATCAAAGCAGATTAAGATCGAACTTCAACCTAAGCCGTCGCAAGCTCAAGGCCCCCTGAAGCCCAACCTAAAAACGATCTTAACACTAATGACCTACTACACCCCACGAAAGCCAGGACACAAACTGGGATTAGATACCCCACTATGCCCGGCCCTAAATCTTGATGATTCCCAAACACAACCATCCGCCCGAGAACTACGAGCACA	268	0	Triclaria malachitacea	Triclaria malachitacea	species	Triclaria malachitacea voucher LGEMA 415 12S ribosomal RNA gene, partial sequence; mitochondrial	DQ143222	no	11526	NEOGNATHAE	NEOAVES	Psittaciformes	African & New World Parrots	Psittacidae	Triclaria	Blue-bellied Parrot	Triclaria malachitacea	x	Triclaria	malachitacea	x	(Spix, 1824)	SA : se Brazil			1	NA	NA	674	4238
1490	DQ143223 - 12S rRNA	DQ143223	CACCGCGGTCATACAAGAGACCCAAATTAACCGTACACGGCGTAAAGAGTGGCCCGCAGACTATCAAAACAGATTAAGATCAAACCCTAACCCAAGCCGTCACAAGCCTCAAGATTCCCTGAAGCCTAACCTAAAAATGATCTTAACACCAACGACCAATTCCACACCACGAAAGCCAGGGTACAAACTGGGATTAGATACCCCACTATGCCTAGCCCTAAATCTTGATGTTTTCCAAACATAAACATCCGCCCGAGAACTACGAGCACA	270	0	Pyrilia barrabandi	Pyrilia barrabandi	species	Pionopsitta barrabandi voucher LGEMA 5006 12S ribosomal RNA gene, partial sequence; mitochondrial	DQ143223	no	11533	NEOGNATHAE	NEOAVES	Psittaciformes	African & New World Parrots	Psittacidae	Pyrilia	Orange-cheeked Parrot	Pyrilia barrabandi	x	Pyrilia	barrabandi	x	(Kuhl, 1820)	SA : w Amazonia			1	NA	NA	675	3615
1491	MT920477 - 12S rRNA	MT920477	TACCGCGGTCATACAAGAGACCCAAATTAATTGTACACGGCGTAAAGAGTGGACCCCGATTATCATAATTAACTAAGATGAAATTATAACCTAAGCTGTCATAAGCCCAAGGCATTCAGAAGCCCCCCAAAACTTATCTTAGCACCCATGATCCATCTACCCCACGAAAGCCAGGGTACAAACTGGGATTAGATACCCCACTATGCCCGGCCCTAAATTTTGATGTTTACCACACAAAACCATCCGCCTGAGAACTACGAGCATA	265	0	Cacatua goffiniana	Cacatua goffiniana	species	Cacatua goffiniana mitochondrion, complete genome	MT920477	no	11414	NEOGNATHAE	NEOAVES	Psittaciformes	Cockatoos	Cacatuidae	Cacatua	Tanimbar Corella	Cacatua goffiniana	x	Cacatua	goffiniana	x	Roselaar & Michels, 2004	AU : Tanimbar Is. (s Moluccas)			3	NA	NA	676	728
1492	NC_059712 - 12S rRNA	NC_059712	TACCGCGGTCATACAAGAGACCCAAATTAATTGTACACGGCGTAAAGAGTGGACCCCGATTATCATAATTAACTAAGATGAAATTATAACCTAAGCTGTCATAAGCCCAAGGCATTCAGAAGCCCCCCAAAACTTATCTTAGCACCCATGATCCATCTACCCCACGAAAGCCAGGGTACAAACTGGGATTAGATACCCCACTATGCCCGGCCCTAAATTTTGATGTTTACCACACAAAACCATCCGCCTGAGAACTACGAGCATA	265	0	Cacatua goffiniana	Cacatua goffiniana	species	Cacatua goffiniana mitochondrion, complete genome	NC_059712	no	11414	NEOGNATHAE	NEOAVES	Psittaciformes	Cockatoos	Cacatuidae	Cacatua	Tanimbar Corella	Cacatua goffiniana	x	Cacatua	goffiniana	x	Roselaar & Michels, 2004	AU : Tanimbar Is. (s Moluccas)			3	NA	NA	676	729
1493	DQ143228 - 12S rRNA	DQ143228	TACCGCGGTCATACAAGAGACCCAAATTAATTGTACACGGCGTAAAGAGTGGACCCCGATTATCATAATTAACTAAGATGAAATTATAACCTAAGCTGTCATAAGCCCAAGGCATTCAGAAGCCCCCCAAAACTTATCTTAGCACCCATGATCCATCTACCCCACGAAAGCCAGGGTACAAACTGGGATTAGATACCCCACTATGCCCGGCCCTAAATTTTGATGTTTACCACACAAAACCATCCGCCTGAGAACTACGAGCATA	265	0	Cacatua goffiniana	Cacatua goffiniana	species	Cacatua goffini voucher LGEMA 4582 12S ribosomal RNA gene, partial sequence; mitochondrial	DQ143228	no	11414	NEOGNATHAE	NEOAVES	Psittaciformes	Cockatoos	Cacatuidae	Cacatua	Tanimbar Corella	Cacatua goffiniana	x	Cacatua	goffiniana	x	Roselaar & Michels, 2004	AU : Tanimbar Is. (s Moluccas)			3	NA	NA	676	727
1494	GQ264681 - 12S rRNA	GQ264681	CACCGCGGTCACACAAGAAACCCAAGCTAACAGCATTCGGCGTAAAGAGCGGGTGCTTACTACCTAAGCAGCTAGGATTAAATCGCAACTGAGCTGTCATAAGCCTAAGATGCGCCTAAAGCCGCTCCCAAAACAACCCTAGCGCCTACGGCTAACTAAACCCCGCGAAAGCCAGGGCTCAAACTGGGATTAGATACCCCACTATGCCTGGCCCTAAATCTCGATACTTACTTTACCAAAGTATCCGCCTGAGAACTACGAGCACA	266	0	Cryptoleucopteryx plumbea	Cryptoleucopteryx plumbea	species	Leucopternis plumbeus voucher ANSP 780 12S ribosomal RNA, tRNA-Val, and 16S ribosomal RNA genes, complete sequence; mitochondrial	GQ264681	no	7821	NEOGNATHAE	NEOAVES	Accipitriformes	Kites, Hawks, Eagles	Accipitridae	Cryptoleucopteryx	Plumbeous Hawk	Cryptoleucopteryx plumbea	x	Cryptoleucopteryx	plumbea	x	(Salvin, 1872)	SA : Colombia to Peru			3	NA	NA	677	1317
1495	DQ148332 - 12S rRNA	DQ148332	CACCGCGGTCACACAAGAAACCCAAGCTAACAGCATTCGGCGTAAAGAGCGGGTGCTTACTACCTAAGCAGCTAGGATTAAATCGCAACTGAGCTGTCATAAGCCTAAGATGCGCCTAAAGCCGCTCCCAAAACAACCCTAGCGCCTACGGCTAACTAAACCCCGCGAAAGCCAGGGCTCAAACTGGGATTAGATACCCCACTATGCCTGGCCCTAAATCTCGATACTTACTTTACCAAAGTATCCGCCTGAGAACTACGAGCACA	266	0	Cryptoleucopteryx plumbea	Cryptoleucopteryx plumbea	species	Leucopternis plumbeus voucher ANSP 2241 12S ribosomal RNA gene, partial sequence; mitochondrial	DQ148332	no	7821	NEOGNATHAE	NEOAVES	Accipitriformes	Kites, Hawks, Eagles	Accipitridae	Cryptoleucopteryx	Plumbeous Hawk	Cryptoleucopteryx plumbea	x	Cryptoleucopteryx	plumbea	x	(Salvin, 1872)	SA : Colombia to Peru			3	NA	NA	677	1318
1496	GQ264680 - 12S rRNA	GQ264680	CACCGCGGTCACACAAGAAACCCAAGCTAACAGCATTCGGCGTAAAGAGCGGGTGCTTACTACCTAAGCAGCTAGGATTAAATCGCAACTGAGCTGTCATAAGCCTAAGATGCGCCTAAAGCCGCTCCCAAAACAACCCTAGCGCCTACGGCTAACTAAACCCCGCGAAAGCCAGGGCTCAAACTGGGATTAGATACCCCACTATGCCTGGCCCTAAATCTCGATACTTACTTTACCAAAGTATCCGCCTGAGAACTACGAGCACA	266	0	Cryptoleucopteryx plumbea	Cryptoleucopteryx plumbea	species	Leucopternis plumbeus voucher ANSP 2241 12S ribosomal RNA, tRNA-Val, and 16S ribosomal RNA genes, complete sequence; mitochondrial	GQ264680	no	7821	NEOGNATHAE	NEOAVES	Accipitriformes	Kites, Hawks, Eagles	Accipitridae	Cryptoleucopteryx	Plumbeous Hawk	Cryptoleucopteryx plumbea	x	Cryptoleucopteryx	plumbea	x	(Salvin, 1872)	SA : Colombia to Peru			3	NA	NA	677	1316
1497	GQ264677 - 12S rRNA	GQ264677	CGCCGCGGTCATACAAGAAACCCAAGCTAACAGCATCCGGCGTAAAGAGCGGGTACTTACTATCTAAGCGACTAGGATTAAATCGCAACTGAGCTGTCATAAGCCTAAGGCGCGCCTAAAGCCACCCCCAAAACGACCCTAGTGCCTACGATTGACTAAACCCCGCGAAAGCCAGGGCCCAAACTGGGATTAGATACCCCACTATGCCTGGCCCTAAATCTTGATACTTACTTTACTAAAGTATCCGCCCGAGAACTACGAGCACA	266	0	Pseudastur occidentalis	Pseudastur occidentalis	species	Leucopternis occidentalis voucher ANSP 4321 12S ribosomal RNA, tRNA-Val, and 16S ribosomal RNA genes, complete sequence; mitochondrial	GQ264677	no	7882	NEOGNATHAE	NEOAVES	Accipitriformes	Kites, Hawks, Eagles	Accipitridae	Pseudastur	Grey-backed Hawk	Pseudastur occidentalis	x	Pseudastur	occidentalis	x	(Salvin, 1876)	SA : w Ecuador and nw Peru			7	Pseudastur albicollis, Pseudastur occidentalis	no	678	3432
1498	DQ148334 - 12S rRNA	DQ148334	CGCCGCGGTCATACAAGAAACCCAAGCTAACAGCATCCGGCGTAAAGAGCGGGTACTTACTATCTAAGCGACTAGGATTAAATCGCAACTGAGCTGTCATAAGCCTAAGGCGCGCCTAAAGCCACCCCCAAAACGACCCTAGTGCCTACGATTGACTAAACCCCGCGAAAGCCAGGGCCCAAACTGGGATTAGATACCCCACTATGCCTGGCCCTAAATCTTGATACTTACTTTACTAAAGTATCCGCCCGAGAACTACGAGCACA	266	0	Pseudastur occidentalis	Pseudastur occidentalis	species	Leucopternis occidentalis voucher ANSP 4321 12S ribosomal RNA gene, partial sequence; mitochondrial	DQ148334	no	7882	NEOGNATHAE	NEOAVES	Accipitriformes	Kites, Hawks, Eagles	Accipitridae	Pseudastur	Grey-backed Hawk	Pseudastur occidentalis	x	Pseudastur	occidentalis	x	(Salvin, 1876)	SA : w Ecuador and nw Peru			7	Pseudastur albicollis, Pseudastur occidentalis	no	678	3433
1499	GQ264664 - 12S rRNA	GQ264664	CGCCGCGGTCATACAAGAAACCCAAGCTAACAGCATCCGGCGTAAAGAGCGGGTACTTACTATCTAAGCGACTAGGATTAAATCGCAACTGAGCTGTCATAAGCCTAAGGCGCGCCTAAAGCCACCCCCAAAACGACCCTAGTGCCTACGATTGACTAAACCCCGCGAAAGCCAGGGCCCAAACTGGGATTAGATACCCCACTATGCCTGGCCCTAAATCTTGATACTTACTTTACTAAAGTATCCGCCCGAGAACTACGAGCACA	266	0	Pseudastur albicollis	Pseudastur albicollis	species	Leucopternis albicollis voucher LSUMZ B2312 12S ribosomal RNA, tRNA-Val, and 16S ribosomal RNA genes, complete sequence; mitochondrial	GQ264664	no	7877	NEOGNATHAE	NEOAVES	Accipitriformes	Kites, Hawks, Eagles	Accipitridae	Pseudastur	White Hawk	Pseudastur albicollis	x	Pseudastur	albicollis	x	(Latham, 1790)	MA, SA : s Mexico through Amazonia			7	Pseudastur albicollis, Pseudastur occidentalis	no	678	3427
1500	GQ264679 - 12S rRNA	GQ264679	CGCCGCGGTCATACAAGAAACCCAAGCTAACAGCATCCGGCGTAAAGAGCGGGTACTTACTATCTAAGCGACTAGGATTAAATCGCAACTGAGCTGTCATAAGCCTAAGGCGCGCCTAAAGCCACCCCCAAAACGACCCTAGTGCCTACGATTGACTAAACCCCGCGAAAGCCAGGGCCCAAACTGGGATTAGATACCCCACTATGCCTGGCCCTAAATCTTGATACTTACTTTACTAAAGTATCCGCCCGAGAACTACGAGCACA	266	0	Pseudastur occidentalis	Pseudastur occidentalis	species	Leucopternis occidentalis voucher LSUMZ B7890 12S ribosomal RNA, tRNA-Val, and 16S ribosomal RNA genes, complete sequence; mitochondrial	GQ264679	no	7882	NEOGNATHAE	NEOAVES	Accipitriformes	Kites, Hawks, Eagles	Accipitridae	Pseudastur	Grey-backed Hawk	Pseudastur occidentalis	x	Pseudastur	occidentalis	x	(Salvin, 1876)	SA : w Ecuador and nw Peru			7	Pseudastur albicollis, Pseudastur occidentalis	no	678	3434
1501	GQ264678 - 12S rRNA	GQ264678	CGCCGCGGTCATACAAGAAACCCAAGCTAACAGCATCCGGCGTAAAGAGCGGGTACTTACTATCTAAGCGACTAGGATTAAATCGCAACTGAGCTGTCATAAGCCTAAGGCGCGCCTAAAGCCACCCCCAAAACGACCCTAGTGCCTACGATTGACTAAACCCCGCGAAAGCCAGGGCCCAAACTGGGATTAGATACCCCACTATGCCTGGCCCTAAATCTTGATACTTACTTTACTAAAGTATCCGCCCGAGAACTACGAGCACA	266	0	Pseudastur occidentalis	Pseudastur occidentalis	species	Leucopternis occidentalis voucher LSUMZ B7805 12S ribosomal RNA, tRNA-Val, and 16S ribosomal RNA genes, complete sequence; mitochondrial	GQ264678	no	7882	NEOGNATHAE	NEOAVES	Accipitriformes	Kites, Hawks, Eagles	Accipitridae	Pseudastur	Grey-backed Hawk	Pseudastur occidentalis	x	Pseudastur	occidentalis	x	(Salvin, 1876)	SA : w Ecuador and nw Peru			7	Pseudastur albicollis, Pseudastur occidentalis	no	678	3436
1502	DQ148333 - 12S rRNA	DQ148333	CGCCGCGGTCATACAAGAAACCCAAGCTAACAGCATCCGGCGTAAAGAGCGGGTACTTACTATCTAAGCGACTAGGATTAAATCGCAACTGAGCTGTCATAAGCCTAAGGCGCGCCTAAAGCCACCCCCAAAACGACCCTAGTGCCTACGATTGACTAAACCCCGCGAAAGCCAGGGCCCAAACTGGGATTAGATACCCCACTATGCCTGGCCCTAAATCTTGATACTTACTTTACTAAAGTATCCGCCCGAGAACTACGAGCACA	266	0	Pseudastur occidentalis	Pseudastur occidentalis	species	Leucopternis occidentalis voucher ANSP 2901 12S ribosomal RNA gene, partial sequence; mitochondrial	DQ148333	no	7882	NEOGNATHAE	NEOAVES	Accipitriformes	Kites, Hawks, Eagles	Accipitridae	Pseudastur	Grey-backed Hawk	Pseudastur occidentalis	x	Pseudastur	occidentalis	x	(Salvin, 1876)	SA : w Ecuador and nw Peru			7	Pseudastur albicollis, Pseudastur occidentalis	no	678	3435
1503	GQ264676 - 12S rRNA	GQ264676	CGCCGCGGTCATACAAGAAACCCAAGCTAACAGCATCCGGCGTAAAGAGCGGGTACTTACTATCTAAGCGACTAGGATTAAATCGCAACTGAGCTGTCATAAGCCTAAGGCGCGCCTAAAGCCACCCCCAAAACGACCCTAGTGCCTACGATTGACTAAACCCCGCGAAAGCCAGGGCCCAAACTGGGATTAGATACCCCACTATGCCTGGCCCTAAATCTTGATACTTACTTTACTAAAGTATCCGCCCGAGAACTACGAGCACA	266	0	Pseudastur occidentalis	Pseudastur occidentalis	species	Leucopternis occidentalis voucher ANSP 2901 12S ribosomal RNA, tRNA-Val, and 16S ribosomal RNA genes, complete sequence; mitochondrial	GQ264676	no	7882	NEOGNATHAE	NEOAVES	Accipitriformes	Kites, Hawks, Eagles	Accipitridae	Pseudastur	Grey-backed Hawk	Pseudastur occidentalis	x	Pseudastur	occidentalis	x	(Salvin, 1876)	SA : w Ecuador and nw Peru			7	Pseudastur albicollis, Pseudastur occidentalis	no	678	3431
1504	GQ264674 - 12S rRNA	GQ264674	CGCCGCGGTCATACAAGAGACCCAAGCTAACAGCAACCGGCGTAAAGAGCGGGAACTTACTATCTAAGCAGCTAGGATTGAATCGCAACTGAGCTGTCATAAGCCTAAGATGCGCCTAAAGCCATCCCCAAGACGACCCTAGCACCTACGACTGACTAAACCCCGCGAAAGCCAGGGCCCAAACTGGGATTAGATACCCCACTATGCCTGGCCCTAAATCTTGATACTTACCCTACCAAAGTATCCGCCCGAGAACTACGAGCACA	266	0	Leucopternis melanops	Leucopternis melanops	species	Leucopternis melanops voucher ANSP 7554 12S ribosomal RNA, tRNA-Val, and 16S ribosomal RNA genes, complete sequence; mitochondrial	GQ264674	no	7885	NEOGNATHAE	NEOAVES	Accipitriformes	Kites, Hawks, Eagles	Accipitridae	Leucopternis	Black-faced Hawk	Leucopternis melanops	x	Leucopternis	melanops	x	(Latham, 1790)	SA : n Amazonia			4	NA	NA	679	2296
1505	DQ148335 - 12S rRNA	DQ148335	CGCCGCGGTCATACAAGAGACCCAAGCTAACAGCAACCGGCGTAAAGAGCGGGAACTTACTATCTAAGCAGCTAGGATTGAATCGCAACTGAGCTGTCATAAGCCTAAGATGCGCCTAAAGCCATCCCCAAGACGACCCTAGCACCTACGACTGACTAAACCCCGCGAAAGCCAGGGCCCAAACTGGGATTAGATACCCCACTATGCCTGGCCCTAAATCTTGATACTTACCCTACCAAAGTATCCGCCCGAGAACTACGAGCACA	266	0	Leucopternis melanops	Leucopternis melanops	species	Leucopternis melanops voucher ANSP 7554 12S ribosomal RNA gene, partial sequence; mitochondrial	DQ148335	no	7885	NEOGNATHAE	NEOAVES	Accipitriformes	Kites, Hawks, Eagles	Accipitridae	Leucopternis	Black-faced Hawk	Leucopternis melanops	x	Leucopternis	melanops	x	(Latham, 1790)	SA : n Amazonia			4	NA	NA	679	2297
1506	DQ148336 - 12S rRNA	DQ148336	CGCCGCGGTCATACAAGAGACCCAAGCTAACAGCAACCGGCGTAAAGAGCGGGAACTTACTATCTAAGCAGCTAGGATTGAATCGCAACTGAGCTGTCATAAGCCTAAGATGCGCCTAAAGCCATCCCCAAGACGACCCTAGCACCTACGACTGACTAAACCCCGCGAAAGCCAGGGCCCAAACTGGGATTAGATACCCCACTATGCCTGGCCCTAAATCTTGATACTTACCCTACCAAAGTATCCGCCCGAGAACTACGAGCACA	266	0	Leucopternis melanops	Leucopternis melanops	species	Leucopternis melanops voucher ANSP 7883 12S ribosomal RNA gene, partial sequence; mitochondrial	DQ148336	no	7885	NEOGNATHAE	NEOAVES	Accipitriformes	Kites, Hawks, Eagles	Accipitridae	Leucopternis	Black-faced Hawk	Leucopternis melanops	x	Leucopternis	melanops	x	(Latham, 1790)	SA : n Amazonia			4	NA	NA	679	2295
1507	GQ264675 - 12S rRNA	GQ264675	CGCCGCGGTCATACAAGAGACCCAAGCTAACAGCAACCGGCGTAAAGAGCGGGAACTTACTATCTAAGCAGCTAGGATTGAATCGCAACTGAGCTGTCATAAGCCTAAGATGCGCCTAAAGCCATCCCCAAGACGACCCTAGCACCTACGACTGACTAAACCCCGCGAAAGCCAGGGCCCAAACTGGGATTAGATACCCCACTATGCCTGGCCCTAAATCTTGATACTTACCCTACCAAAGTATCCGCCCGAGAACTACGAGCACA	266	0	Leucopternis melanops	Leucopternis melanops	species	Leucopternis melanops voucher ANSP 7883 12S ribosomal RNA, tRNA-Val, and 16S ribosomal RNA genes, complete sequence; mitochondrial	GQ264675	no	7885	NEOGNATHAE	NEOAVES	Accipitriformes	Kites, Hawks, Eagles	Accipitridae	Leucopternis	Black-faced Hawk	Leucopternis melanops	x	Leucopternis	melanops	x	(Latham, 1790)	SA : n Amazonia			4	NA	NA	679	2294
1508	GQ264691 - 12S rRNA	GQ264691	CACCGCGGTCATACAAGAGACCCAAGCTAACAGCATTCGGCGTAAAGAGCGGGTACTTATTATCTAAACAACTAGGGTTAAATCGCAACTGAGCTGTCATAAGCCTAAGATGCGCCTAAAGCCACCCCCAAAACGACCCCAGTGCCTACGATTGACTAAACCCCGCGAAAGCCAGGGCTCAAACTGGGATTAGATACCCCACTATGCCTGGCCCTAAATCTTGATACTTACTTCACCAAAGTATTCGCCCGAGAACTACGAGCACA	266	0	Parabuteo leucorrhous	Parabuteo leucorrhous	species	Buteo leucorrhous voucher LGEMA F103 12S ribosomal RNA gene, complete sequence; mitochondrial	GQ264691	no	7861	NEOGNATHAE	NEOAVES	Accipitriformes	Kites, Hawks, Eagles	Accipitridae	Parabuteo	White-rumped Hawk	Parabuteo leucorrhous	x	Parabuteo	leucorrhous	x	(Quoy & Gaimard, 1824)	SA : Venezuela to nw Bolivia and se			2	NA	NA	680	2948
1509	DQ148337 - 12S rRNA	DQ148337	CACCGCGGTCATACAAGAGACCCAAGCTAACAGCATTCGGCGTAAAGAGCGGGTACTTATTATCTAAACAACTAGGGTTAAATCGCAACTGAGCTGTCATAAGCCTAAGATGCGCCTAAAGCCACCCCCAAAACGACCCCAGTGCCTACGATTGACTAAACCCCGCGAAAGCCAGGGCTCAAACTGGGATTAGATACCCCACTATGCCTGGCCCTAAATCTTGATACTTACTTCACCAAAGTATTCGCCCGAGAACTACGAGCACA	266	0	Parabuteo leucorrhous	Parabuteo leucorrhous	species	Buteo leucorrhous isolate LGEMA F103 12S ribosomal RNA gene, partial sequence; mitochondrial	DQ148337	no	7861	NEOGNATHAE	NEOAVES	Accipitriformes	Kites, Hawks, Eagles	Accipitridae	Parabuteo	White-rumped Hawk	Parabuteo leucorrhous	x	Parabuteo	leucorrhous	x	(Quoy & Gaimard, 1824)	SA : Venezuela to nw Bolivia and se			2	NA	NA	680	2946
1510	DQ148338 - 12S rRNA	DQ148338	CACCGCGGTCATACAAGAAACCCAAGCTAACAGCATCCGGCGTAAAGAGCGGGTCCTTATTATCTAAGCGATTAGGATTAAATCGCAACTGAGCTGTCATAAGCCTAAGATGCACCTAAAGCCACCCCAAAACGACCCTAACGCCCATGACTAACTAACCCCCGCGAAAGCCAGGGCTCAAACTGGGATTAGATACCCCACTATGCCTGGCCCTAAATCTTGATACTTACTTTACCAAAGTATTCGCCTGAGAACTACGAGCACA	265	0	Busarellus nigricollis	Busarellus nigricollis	species	Busarellus nigricollis isolate LGEMA F119 12S ribosomal RNA gene, partial sequence; mitochondrial	DQ148338	no	7801	NEOGNATHAE	NEOAVES	Accipitriformes	Kites, Hawks, Eagles	Accipitridae	Busarellus	Black-collared Hawk	Busarellus nigricollis	x	Busarellus	nigricollis	x	(Latham, 1790)	MA, SA : c Mexico to n Argentina			2	NA	NA	681	642
1511	GQ264649 - 12S rRNA	GQ264649	CACCGCGGTCATACAAGAAACCCAAGCTAACAGCATCCGGCGTAAAGAGCGGGTCCTTATTATCTAAGCGATTAGGATTAAATCGCAACTGAGCTGTCATAAGCCTAAGATGCACCTAAAGCCACCCCAAAACGACCCTAACGCCCATGACTAACTAACCCCCGCGAAAGCCAGGGCTCAAACTGGGATTAGATACCCCACTATGCCTGGCCCTAAATCTTGATACTTACTTTACCAAAGTATTCGCCTGAGAACTACGAGCACA	265	0	Busarellus nigricollis	Busarellus nigricollis	species	Busarellus nigricollis voucher LGEMA F119 12S ribosomal RNA, tRNA-Val, and 16S ribosomal RNA genes, complete sequence; mitochondrial	GQ264649	no	7801	NEOGNATHAE	NEOAVES	Accipitriformes	Kites, Hawks, Eagles	Accipitridae	Busarellus	Black-collared Hawk	Busarellus nigricollis	x	Busarellus	nigricollis	x	(Latham, 1790)	MA, SA : c Mexico to n Argentina			2	NA	NA	681	641
1512	DQ148339 - 12S rRNA	DQ148339	CGCCGCGGTCATACAAGAGACCCAAGCTAACAGCATTCGGCGTAAAGAGCGGGTACTTACTATCTAGGCAACTAGGGTTAAATCGCAACTGAGCTGTCATAAGCCTAAGATGTGCCTAAAGCCACCCCAAAACGACCCTAGCGCCTACGACCGACTAAACCCCGCGAAAGCCAGGGCTCAAACTGGGATTAGATACCCCACTATGCCTGGCCCTAAATCTTGATACTTACCTTACCAAAGTATCCGCCCGAGAACTACGAGCACA	265	0	Rupornis magnirostris	Rupornis magnirostris	species	Buteo magnirostris isolate LGEMA F38 12S ribosomal RNA gene, partial sequence; mitochondrial	DQ148339	no	7844	NEOGNATHAE	NEOAVES	Accipitriformes	Kites, Hawks, Eagles	Accipitridae	Rupornis	Roadside Hawk	Rupornis magnirostris	x	Rupornis	magnirostris	x	(Gmelin, JF, 1788)	MA, SA : Mexico to ne Argentina			4	NA	NA	682	3761
1513	GQ264626 - 12S rRNA	GQ264626	CGCCGCGGTCATACAAGAGACCCAAGCTAACAGCATTCGGCGTAAAGAGCGGGTACTTACTATCTAGGCAACTAGGGTTAAATCGCAACTGAGCTGTCATAAGCCTAAGATGTGCCTAAAGCCACCCCAAAACGACCCTAGCGCCTACGACCGACTAAACCCCGCGAAAGCCAGGGCTCAAACTGGGATTAGATACCCCACTATGCCTGGCCCTAAATCTTGATACTTACCTTACCAAAGTATCCGCCCGAGAACTACGAGCACA	265	0	Rupornis magnirostris	Rupornis magnirostris	species	Buteo magnirostris voucher LGEMA F74 12S ribosomal RNA, tRNA-Val, and 16S ribosomal RNA genes, complete sequence; mitochondrial	GQ264626	no	7844	NEOGNATHAE	NEOAVES	Accipitriformes	Kites, Hawks, Eagles	Accipitridae	Rupornis	Roadside Hawk	Rupornis magnirostris	x	Rupornis	magnirostris	x	(Gmelin, JF, 1788)	MA, SA : Mexico to ne Argentina			4	NA	NA	682	3762
1514	GQ264625 - 12S rRNA	GQ264625	CGCCGCGGTCATACAAGAGACCCAAGCTAACAGCATTCGGCGTAAAGAGCGGGTACTTACTATCTAGGCAACTAGGGTTAAATCGCAACTGAGCTGTCATAAGCCTAAGATGTGCCTAAAGCCACCCCAAAACGACCCTAGCGCCTACGACCGACTAAACCCCGCGAAAGCCAGGGCTCAAACTGGGATTAGATACCCCACTATGCCTGGCCCTAAATCTTGATACTTACCTTACCAAAGTATCCGCCCGAGAACTACGAGCACA	265	0	Rupornis magnirostris	Rupornis magnirostris	species	Buteo magnirostris voucher LSUMZ B42274 12S ribosomal RNA, tRNA-Val, and 16S ribosomal RNA genes, complete sequence; mitochondrial	GQ264625	no	7844	NEOGNATHAE	NEOAVES	Accipitriformes	Kites, Hawks, Eagles	Accipitridae	Rupornis	Roadside Hawk	Rupornis magnirostris	x	Rupornis	magnirostris	x	(Gmelin, JF, 1788)	MA, SA : Mexico to ne Argentina			4	NA	NA	682	3760
1515	DQ148352 - 12S rRNA	DQ148352	CGCCGCGGTCATACAAGAGACCCAAGCTAACAGCATTCGGCGTAAAGAGCGGGTACTTACTATCTAGGCAACTAGGGTTAAATCGCAACTGAGCTGTCATAAGCCTAAGATGTGCCTAAAGCCACCCCAAAACGACCCTAGCGCCTACGACCGACTAAACCCCGCGAAAGCCAGGGCTCAAACTGGGATTAGATACCCCACTATGCCTGGCCCTAAATCTTGATACTTACCTTACCAAAGTATCCGCCCGAGAACTACGAGCACA	265	0	Rupornis magnirostris	Rupornis magnirostris	species	Buteo magnirostris isolate LGEMA F74 12S ribosomal RNA gene, partial sequence; mitochondrial	DQ148352	no	7844	NEOGNATHAE	NEOAVES	Accipitriformes	Kites, Hawks, Eagles	Accipitridae	Rupornis	Roadside Hawk	Rupornis magnirostris	x	Rupornis	magnirostris	x	(Gmelin, JF, 1788)	MA, SA : Mexico to ne Argentina			4	NA	NA	682	3759
1516	GQ264671 - 12S rRNA	GQ264671	CACCGCGGTCACACAAGAGACCCAAGCTAACAGCATTCGGCGTAAAGAGCGGGTACTTACTATCTAAGCAGCTAGGGTTAAATCGCAGCTGAGCTGTCATAAGCCTAAGATGCTCCTAAACCCACCCCCAAAACGACCCTAACGCCTACGACCGACTAAACCCCGCGAAAGCCAGGGCTCAAACTGGGATTAGATACCCCACTATGCCTGGCCCTAAATCTTGATACTTACTTTACTAAAGTATTCGCCTGAGAACTACGAGCACA	266	0	Leucopternis lacernulatus	Leucopternis lacernulatus	species	Leucopternis lacernulatus voucher LGEMA F39 12S ribosomal RNA, tRNA-Val, and 16S ribosomal RNA genes, complete sequence; mitochondrial	GQ264671	yes	7833	NEOGNATHAE	NEOAVES	Accipitriformes	Kites, Hawks, Eagles	Accipitridae	Buteogallus	White-necked Hawk	Buteogallus lacernulatus	x	Buteogallus	lacernulatus	x	(Temminck, 1827)	SA : e Brazil			2	NA	NA	683	706
1517	DQ148340 - 12S rRNA	DQ148340	CACCGCGGTCACACAAGAGACCCAAGCTAACAGCATTCGGCGTAAAGAGCGGGTACTTACTATCTAAGCAGCTAGGGTTAAATCGCAGCTGAGCTGTCATAAGCCTAAGATGCTCCTAAACCCACCCCCAAAACGACCCTAACGCCTACGACCGACTAAACCCCGCGAAAGCCAGGGCTCAAACTGGGATTAGATACCCCACTATGCCTGGCCCTAAATCTTGATACTTACTTTACTAAAGTATTCGCCTGAGAACTACGAGCACA	266	0	Leucopternis lacernulatus	Leucopternis lacernulatus	species	Leucopternis lacernulatus isolate LGEMA F39 12S ribosomal RNA gene, partial sequence; mitochondrial	DQ148340	yes	7833	NEOGNATHAE	NEOAVES	Accipitriformes	Kites, Hawks, Eagles	Accipitridae	Buteogallus	White-necked Hawk	Buteogallus lacernulatus	x	Buteogallus	lacernulatus	x	(Temminck, 1827)	SA : e Brazil			2	NA	NA	683	705
1518	GQ264655 - 12S rRNA	GQ264655	CACCGCGGTCATACAAGAGACCCAAGCTAACAGCATTCGGCGTAAAGAGCGGGTACTTACTATCTAAGCAGCTAGGGCTAAATCGCAGCTGAGCTGTCATAAGCCTAAGATGTACCTAAAGCCACCCCCAAAACGACCCTAGCGCCCACGACCGACTAAACCCCGCGAAAGCCAGGGCTCAAACTGGGATTAGATACCCCACTATGCCTGGCCCTAAATCTTGATACTTACTTTACCAAAGTATTCGCCTGAGAACTACGAGCGCA	266	0	Harpyhaliaetus coronatus	Harpyhaliaetus coronatus	species	Harpyhaliaetus coronatus voucher LGEMA F44 12S ribosomal RNA, tRNA-Val, and 16S ribosomal RNA genes, complete sequence; mitochondrial	GQ264655	yes	7840	NEOGNATHAE	NEOAVES	Accipitriformes	Kites, Hawks, Eagles	Accipitridae	Buteogallus	Chaco Eagle	Buteogallus coronatus	x	Buteogallus	coronatus	x	(Vieillot, 1817)	SA : e Bolivia, Paraguay and s Brazil to c Argentina	ENG	Change English name of Crowned Solitary Eagle to Chaco Eagle (SACC 681).	2	NA	NA	684	703
1519	DQ148341 - 12S rRNA	DQ148341	CACCGCGGTCATACAAGAGACCCAAGCTAACAGCATTCGGCGTAAAGAGCGGGTACTTACTATCTAAGCAGCTAGGGCTAAATCGCAGCTGAGCTGTCATAAGCCTAAGATGTACCTAAAGCCACCCCCAAAACGACCCTAGCGCCCACGACCGACTAAACCCCGCGAAAGCCAGGGCTCAAACTGGGATTAGATACCCCACTATGCCTGGCCCTAAATCTTGATACTTACTTTACCAAAGTATTCGCCTGAGAACTACGAGCGCA	266	0	Harpyhaliaetus coronatus	Harpyhaliaetus coronatus	species	Harpyhaliaetus coronatus isolate LGEMA F44 12S ribosomal RNA gene, partial sequence; mitochondrial	DQ148341	yes	7840	NEOGNATHAE	NEOAVES	Accipitriformes	Kites, Hawks, Eagles	Accipitridae	Buteogallus	Chaco Eagle	Buteogallus coronatus	x	Buteogallus	coronatus	x	(Vieillot, 1817)	SA : e Bolivia, Paraguay and s Brazil to c Argentina	ENG	Change English name of Crowned Solitary Eagle to Chaco Eagle (SACC 681).	2	NA	NA	684	701
1520	DQ148342 - 12S rRNA	DQ148342	CACCGCGGTCATACAAGAGACCCAAGCTAACAGCATTCGGCGTAAAGAGCGGGTACTTACTATCTAAGCAGCTAGGGCTAAATCGCAGCTGAGCTGTCATAAGCCTAAGATGTACCTAAAGCCACCCCCAAAACGACCCTAGCGCCCACGACCGACTAAACCCCGCGAAAGCCAGGGCTCAAACTGGGATTAGATACCCCACTATGCCTGGCCCTAAATCTTGATACTTACTTTACCAAAGTATTCGCCTGAGAACTACGAGCACA	266	0	Harpyhaliaetus coronatus	Harpyhaliaetus coronatus	species	Harpyhaliaetus coronatus isolate LGEMA F45 12S ribosomal RNA gene, partial sequence; mitochondrial	DQ148342	yes	7840	NEOGNATHAE	NEOAVES	Accipitriformes	Kites, Hawks, Eagles	Accipitridae	Buteogallus	Chaco Eagle	Buteogallus coronatus	x	Buteogallus	coronatus	x	(Vieillot, 1817)	SA : e Bolivia, Paraguay and s Brazil to c Argentina	ENG	Change English name of Crowned Solitary Eagle to Chaco Eagle (SACC 681).	3	NA	NA	685	702
1521	GQ264654 - 12S rRNA	GQ264654	CACCGCGGTCATACAAGAGACCCAAGCTAACAGCATTCGGCGTAAAGAGCGGGTACTTACTATCTAAGCAGCTAGGGCTAAATCGCAGCTGAGCTGTCATAAGCCTAAGATGTACCTAAAGCCACCCCCAAAACGACCCTAGCGCCCACGACCGACTAAACCCCGCGAAAGCCAGGGCTCAAACTGGGATTAGATACCCCACTATGCCTGGCCCTAAATCTTGATACTTACTTTACCAAAGTATTCGCCTGAGAACTACGAGCACA	266	0	Harpyhaliaetus coronatus	Harpyhaliaetus coronatus	species	Harpyhaliaetus coronatus voucher LGEMA F120 12S ribosomal RNA, tRNA-Val, and 16S ribosomal RNA genes, complete sequence; mitochondrial	GQ264654	yes	7840	NEOGNATHAE	NEOAVES	Accipitriformes	Kites, Hawks, Eagles	Accipitridae	Buteogallus	Chaco Eagle	Buteogallus coronatus	x	Buteogallus	coronatus	x	(Vieillot, 1817)	SA : e Bolivia, Paraguay and s Brazil to c Argentina	ENG	Change English name of Crowned Solitary Eagle to Chaco Eagle (SACC 681).	3	NA	NA	685	704
1522	GQ264656 - 12S rRNA	GQ264656	CACCGCGGTCATACAAGAGACCCAAGCTAACAGCATTCGGCGTAAAGAGCGGGTACTTACTATCTAAGCAGCTAGGGCTAAATCGCAGCTGAGCTGTCATAAGCCTAAGATGTACCTAAAGCCACCCCCAAAACGACCCTAGCGCCCACGACCGACTAAACCCCGCGAAAGCCAGGGCTCAAACTGGGATTAGATACCCCACTATGCCTGGCCCTAAATCTTGATACTTACTTTACCAAAGTATTCGCCTGAGAACTACGAGCACA	266	0	Harpyhaliaetus coronatus	Harpyhaliaetus coronatus	species	Harpyhaliaetus coronatus voucher LGEMA F45 12S ribosomal RNA, tRNA-Val, and 16S ribosomal RNA genes, complete sequence; mitochondrial	GQ264656	yes	7840	NEOGNATHAE	NEOAVES	Accipitriformes	Kites, Hawks, Eagles	Accipitridae	Buteogallus	Chaco Eagle	Buteogallus coronatus	x	Buteogallus	coronatus	x	(Vieillot, 1817)	SA : e Bolivia, Paraguay and s Brazil to c Argentina	ENG	Change English name of Crowned Solitary Eagle to Chaco Eagle (SACC 681).	3	NA	NA	685	700
1523	GQ264600 - 12S rRNA	GQ264600	CGCCGCGGTCATACAAGAGACCCAAGCTAACAGCATTCGGCGTAAAGAGCGGGTACTTACTATCTAAGCAACTAGAGTTAAATCGCAACTGAGCCGTCATAAGCCTAAGATGCGCCTAAAGCCACCCCCAAGACGACCCTAGTGCCTACGATTGACTAAACCCCGCGAAAGCCAGGGCTCAAACTGGGATTAGATACCCCACTATGCCTGGCCCTAAATCTTGATACTTACTTTACCCAAGTATCCGCCCGAGAACTACGAGCACA	266	0	Geranoaetus albicaudatus	Geranoaetus albicaudatus	species	Buteo albicaudatus voucher LGEMA F85 12S ribosomal RNA, tRNA-Val, and 16S ribosomal RNA genes, complete sequence; mitochondrial	GQ264600	no	7863	NEOGNATHAE	NEOAVES	Accipitriformes	Kites, Hawks, Eagles	Accipitridae	Geranoaetus	White-tailed Hawk	Geranoaetus albicaudatus	x	Geranoaetus	albicaudatus	x	(Vieillot, 1816)	NA, MA, SA : sw USA to c Argentina			4	NA	NA	686	1845
1524	GQ264599 - 12S rRNA	GQ264599	CGCCGCGGTCATACAAGAGACCCAAGCTAACAGCATTCGGCGTAAAGAGCGGGTACTTACTATCTAAGCAACTAGAGTTAAATCGCAACTGAGCCGTCATAAGCCTAAGATGCGCCTAAAGCCACCCCCAAGACGACCCTAGTGCCTACGATTGACTAAACCCCGCGAAAGCCAGGGCTCAAACTGGGATTAGATACCCCACTATGCCTGGCCCTAAATCTTGATACTTACTTTACCCAAGTATCCGCCCGAGAACTACGAGCACA	266	0	Geranoaetus albicaudatus	Geranoaetus albicaudatus	species	Buteo albicaudatus voucher LSUMZ B48298 12S ribosomal RNA, tRNA-Val, and 16S ribosomal RNA genes, complete sequence; mitochondrial	GQ264599	no	7863	NEOGNATHAE	NEOAVES	Accipitriformes	Kites, Hawks, Eagles	Accipitridae	Geranoaetus	White-tailed Hawk	Geranoaetus albicaudatus	x	Geranoaetus	albicaudatus	x	(Vieillot, 1816)	NA, MA, SA : sw USA to c Argentina			4	NA	NA	686	1847
1525	DQ148354 - 12S rRNA	DQ148354	CGCCGCGGTCATACAAGAGACCCAAGCTAACAGCATTCGGCGTAAAGAGCGGGTACTTACTATCTAAGCAACTAGAGTTAAATCGCAACTGAGCCGTCATAAGCCTAAGATGCGCCTAAAGCCACCCCCAAGACGACCCTAGTGCCTACGATTGACTAAACCCCGCGAAAGCCAGGGCTCAAACTGGGATTAGATACCCCACTATGCCTGGCCCTAAATCTTGATACTTACTTTACCCAAGTATCCGCCCGAGAACTACGAGCACA	266	0	Geranoaetus albicaudatus	Geranoaetus albicaudatus	species	Buteo albicaudatus isolate LGEMA F85 12S ribosomal RNA gene, partial sequence; mitochondrial	DQ148354	no	7863	NEOGNATHAE	NEOAVES	Accipitriformes	Kites, Hawks, Eagles	Accipitridae	Geranoaetus	White-tailed Hawk	Geranoaetus albicaudatus	x	Geranoaetus	albicaudatus	x	(Vieillot, 1816)	NA, MA, SA : sw USA to c Argentina			4	NA	NA	686	1848
1526	DQ148343 - 12S rRNA	DQ148343	CGCCGCGGTCATACAAGAGACCCAAGCTAACAGCATTCGGCGTAAAGAGCGGGTACTTACTATCTAAGCAACTAGAGTTAAATCGCAACTGAGCCGTCATAAGCCTAAGATGCGCCTAAAGCCACCCCCAAGACGACCCTAGTGCCTACGATTGACTAAACCCCGCGAAAGCCAGGGCTCAAACTGGGATTAGATACCCCACTATGCCTGGCCCTAAATCTTGATACTTACTTTACCCAAGTATCCGCCCGAGAACTACGAGCACA	266	0	Geranoaetus albicaudatus	Geranoaetus albicaudatus	species	Buteo albicaudatus isolate LGEMA F46 12S ribosomal RNA gene, partial sequence; mitochondrial	DQ148343	no	7863	NEOGNATHAE	NEOAVES	Accipitriformes	Kites, Hawks, Eagles	Accipitridae	Geranoaetus	White-tailed Hawk	Geranoaetus albicaudatus	x	Geranoaetus	albicaudatus	x	(Vieillot, 1816)	NA, MA, SA : sw USA to c Argentina			4	NA	NA	686	1846
1527	DQ148347 - 12S rRNA	DQ148347	CACCGCGGTCATACAAGAGACCCAAGCTAACAGCATTCGGCGTAAAGAGCGGGTACTTACTATCTAAGCAGCTAGGGGTAAATCGCAGCTGAGCTGTCATAAGCCTAAGATGCACCTAAAGCCGCCCCCAAAACGACCCTAGCGCCTACGACCGACTAAACCCCGCGAAAGCCAGGGCTCAAACTGGGATTAGATACCCCACTATGCCTGGCCCTAAATCTTGATACTTACTTTACCAAAGTATTCGCCTGAGAACTACGAGCACA	266	0	Buteogallus meridionalis	Buteogallus meridionalis	species	Buteogallus meridionalis isolate LGEMA F54 12S ribosomal RNA gene, partial sequence; mitochondrial	DQ148347	no	7832	NEOGNATHAE	NEOAVES	Accipitriformes	Kites, Hawks, Eagles	Accipitridae	Buteogallus	Savanna Hawk	Buteogallus meridionalis	x	Buteogallus	meridionalis	x	(Latham, 1790)	MA, SA : Panama to n Argentina			4	NA	NA	687	708
1528	GQ264628 - 12S rRNA	GQ264628	CACCGCGGTCATACAAGAGACCCAAGCTAACAGCATTCGGCGTAAAGAGCGGGTACTTACTATCTAAGCAGCTAGGGGTAAATCGCAGCTGAGCTGTCATAAGCCTAAGATGCACCTAAAGCCGCCCCCAAAACGACCCTAGCGCCTACGACCGACTAAACCCCGCGAAAGCCAGGGCTCAAACTGGGATTAGATACCCCACTATGCCTGGCCCTAAATCTTGATACTTACTTTACCAAAGTATTCGCCTGAGAACTACGAGCACA	266	0	Buteogallus meridionalis	Buteogallus meridionalis	species	Buteogallus meridionalis voucher LGEMA F54 12S ribosomal RNA, tRNA-Val, and 16S ribosomal RNA genes, complete sequence; mitochondrial	GQ264628	no	7832	NEOGNATHAE	NEOAVES	Accipitriformes	Kites, Hawks, Eagles	Accipitridae	Buteogallus	Savanna Hawk	Buteogallus meridionalis	x	Buteogallus	meridionalis	x	(Latham, 1790)	MA, SA : Panama to n Argentina			4	NA	NA	687	710
1529	GQ264627 - 12S rRNA	GQ264627	CACCGCGGTCATACAAGAGACCCAAGCTAACAGCATTCGGCGTAAAGAGCGGGTACTTACTATCTAAGCAGCTAGGGGTAAATCGCAGCTGAGCTGTCATAAGCCTAAGATGCACCTAAAGCCGCCCCCAAAACGACCCTAGCGCCTACGACCGACTAAACCCCGCGAAAGCCAGGGCTCAAACTGGGATTAGATACCCCACTATGCCTGGCCCTAAATCTTGATACTTACTTTACCAAAGTATTCGCCTGAGAACTACGAGCACA	266	0	Buteogallus meridionalis	Buteogallus meridionalis	species	Buteogallus meridionalis voucher LSUMZ B48561 12S ribosomal RNA, tRNA-Val, and 16S ribosomal RNA genes, complete sequence; mitochondrial	GQ264627	no	7832	NEOGNATHAE	NEOAVES	Accipitriformes	Kites, Hawks, Eagles	Accipitridae	Buteogallus	Savanna Hawk	Buteogallus meridionalis	x	Buteogallus	meridionalis	x	(Latham, 1790)	MA, SA : Panama to n Argentina			4	NA	NA	687	709
1530	DQ148344 - 12S rRNA	DQ148344	CACCGCGGTCATACAAGAGACCCAAGCTAACAGCATTCGGCGTAAAGAGCGGGTACTTACTATCTAAGCAGCTAGGGGTAAATCGCAGCTGAGCTGTCATAAGCCTAAGATGCACCTAAAGCCGCCCCCAAAACGACCCTAGCGCCTACGACCGACTAAACCCCGCGAAAGCCAGGGCTCAAACTGGGATTAGATACCCCACTATGCCTGGCCCTAAATCTTGATACTTACTTTACCAAAGTATTCGCCTGAGAACTACGAGCACA	266	0	Buteogallus meridionalis	Buteogallus meridionalis	species	Buteogallus meridionalis isolate LGEMA F49 12S ribosomal RNA gene, partial sequence; mitochondrial	DQ148344	no	7832	NEOGNATHAE	NEOAVES	Accipitriformes	Kites, Hawks, Eagles	Accipitridae	Buteogallus	Savanna Hawk	Buteogallus meridionalis	x	Buteogallus	meridionalis	x	(Latham, 1790)	MA, SA : Panama to n Argentina			4	NA	NA	687	707
1531	DQ148350 - 12S rRNA	DQ148350	CGCCGCGGTCATACAAGAAACCCAAGCTAACAGCATCCGGCGTAAAGAGCGGGTACTTACTATCTAAGCAACTAGGATTAAATCGCAACTGAGCTGTCATAAGCCTAAGGCGCGCCTAAAGCCACCCCCAAAACGACCCTAGTGCCTACGATTGACTAAACCCCGCGAAAGCCAGGGCCCAAACTGGGATTAGATACCCCACTATGCCTGGCCCTAAATCTTGATACTTACTTTACTAAAGTATCCGCCCGAGAACTACGAGCACA	266	0	Pseudastur albicollis ghiesbreghti	Pseudastur albicollis ghiesbreghti	subspecies	Leucopternis albicollis ghiesbreghti isolate LGEMA F57 12S ribosomal RNA gene, partial sequence; mitochondrial	DQ148350	no	7878	NEOGNATHAE	NEOAVES	Accipitriformes	Kites, Hawks, Eagles	Accipitridae	Pseudastur	White Hawk	Pseudastur albicollis	ghiesbreghti	Pseudastur	albicollis	Pseudastur albicollis ghiesbreghti	(Du Bus de Gisignies, 1845)	Mexico to Guatemala and Belize			7	Pseudastur albicollis, Pseudastur albicollis ghiesbreghti, Pseudastur albicollis costaricensis	no	688	4673
1532	GQ264666 - 12S rRNA	GQ264666	CGCCGCGGTCATACAAGAAACCCAAGCTAACAGCATCCGGCGTAAAGAGCGGGTACTTACTATCTAAGCAACTAGGATTAAATCGCAACTGAGCTGTCATAAGCCTAAGGCGCGCCTAAAGCCACCCCCAAAACGACCCTAGTGCCTACGATTGACTAAACCCCGCGAAAGCCAGGGCCCAAACTGGGATTAGATACCCCACTATGCCTGGCCCTAAATCTTGATACTTACTTTACTAAAGTATCCGCCCGAGAACTACGAGCACA	266	0	Pseudastur albicollis	Pseudastur albicollis	species	Leucopternis albicollis voucher LGEMA F52 12S ribosomal RNA, tRNA-Val, and 16S ribosomal RNA genes, complete sequence; mitochondrial	GQ264666	no	7877	NEOGNATHAE	NEOAVES	Accipitriformes	Kites, Hawks, Eagles	Accipitridae	Pseudastur	White Hawk	Pseudastur albicollis	x	Pseudastur	albicollis	x	(Latham, 1790)	MA, SA : s Mexico through Amazonia			7	Pseudastur albicollis, Pseudastur albicollis ghiesbreghti, Pseudastur albicollis costaricensis	no	688	3430
1533	GQ264665 - 12S rRNA	GQ264665	CGCCGCGGTCATACAAGAAACCCAAGCTAACAGCATCCGGCGTAAAGAGCGGGTACTTACTATCTAAGCAACTAGGATTAAATCGCAACTGAGCTGTCATAAGCCTAAGGCGCGCCTAAAGCCACCCCCAAAACGACCCTAGTGCCTACGATTGACTAAACCCCGCGAAAGCCAGGGCCCAAACTGGGATTAGATACCCCACTATGCCTGGCCCTAAATCTTGATACTTACTTTACTAAAGTATCCGCCCGAGAACTACGAGCACA	266	0	Pseudastur albicollis	Pseudastur albicollis	species	Leucopternis albicollis voucher LSUMZ B46458 12S ribosomal RNA, tRNA-Val, and 16S ribosomal RNA genes, complete sequence; mitochondrial	GQ264665	no	7877	NEOGNATHAE	NEOAVES	Accipitriformes	Kites, Hawks, Eagles	Accipitridae	Pseudastur	White Hawk	Pseudastur albicollis	x	Pseudastur	albicollis	x	(Latham, 1790)	MA, SA : s Mexico through Amazonia			7	Pseudastur albicollis, Pseudastur albicollis ghiesbreghti, Pseudastur albicollis costaricensis	no	688	3428
1534	DQ148349 - 12S rRNA	DQ148349	CGCCGCGGTCATACAAGAAACCCAAGCTAACAGCATCCGGCGTAAAGAGCGGGTACTTACTATCTAAGCAACTAGGATTAAATCGCAACTGAGCTGTCATAAGCCTAAGGCGCGCCTAAAGCCACCCCCAAAACGACCCTAGTGCCTACGATTGACTAAACCCCGCGAAAGCCAGGGCCCAAACTGGGATTAGATACCCCACTATGCCTGGCCCTAAATCTTGATACTTACTTTACTAAAGTATCCGCCCGAGAACTACGAGCACA	266	0	Pseudastur albicollis ghiesbreghti	Pseudastur albicollis ghiesbreghti	subspecies	Leucopternis albicollis ghiesbreghti isolate LGEMA F56 12S ribosomal RNA gene, partial sequence; mitochondrial	DQ148349	no	7878	NEOGNATHAE	NEOAVES	Accipitriformes	Kites, Hawks, Eagles	Accipitridae	Pseudastur	White Hawk	Pseudastur albicollis	ghiesbreghti	Pseudastur	albicollis	Pseudastur albicollis ghiesbreghti	(Du Bus de Gisignies, 1845)	Mexico to Guatemala and Belize			7	Pseudastur albicollis, Pseudastur albicollis ghiesbreghti, Pseudastur albicollis costaricensis	no	688	4674
1535	DQ148345 - 12S rRNA	DQ148345	CGCCGCGGTCATACAAGAAACCCAAGCTAACAGCATCCGGCGTAAAGAGCGGGTACTTACTATCTAAGCAACTAGGATTAAATCGCAACTGAGCTGTCATAAGCCTAAGGCGCGCCTAAAGCCACCCCCAAAACGACCCTAGTGCCTACGATTGACTAAACCCCGCGAAAGCCAGGGCCCAAACTGGGATTAGATACCCCACTATGCCTGGCCCTAAATCTTGATACTTACTTTACTAAAGTATCCGCCCGAGAACTACGAGCACA	266	0	Pseudastur albicollis costaricensis	Pseudastur albicollis costaricensis	subspecies	Leucopternis albicollis costaricensis isolate LGEMA F52 12S ribosomal RNA gene, partial sequence; mitochondrial	DQ148345	no	7879	NEOGNATHAE	NEOAVES	Accipitriformes	Kites, Hawks, Eagles	Accipitridae	Pseudastur	White Hawk	Pseudastur albicollis	costaricensis	Pseudastur	albicollis	Pseudastur albicollis costaricensis	(Sclater, WL, 1919)	Honduras to nw Colombia			7	Pseudastur albicollis, Pseudastur albicollis ghiesbreghti, Pseudastur albicollis costaricensis	no	688	4672
1536	GQ264667 - 12S rRNA	GQ264667	CGCCGCGGTCATACAAGAAACCCAAGCTAACAGCATCCGGCGTAAAGAGCGGGTACTTACTATCTAAGCAACTAGGATTAAATCGCAACTGAGCTGTCATAAGCCTAAGGCGCGCCTAAAGCCACCCCCAAAACGACCCTAGTGCCTACGATTGACTAAACCCCGCGAAAGCCAGGGCCCAAACTGGGATTAGATACCCCACTATGCCTGGCCCTAAATCTTGATACTTACTTTACTAAAGTATCCGCCCGAGAACTACGAGCACA	266	0	Pseudastur albicollis	Pseudastur albicollis	species	Leucopternis albicollis voucher LGEMA F57 12S ribosomal RNA, tRNA-Val, and 16S ribosomal RNA genes, complete sequence; mitochondrial	GQ264667	no	7877	NEOGNATHAE	NEOAVES	Accipitriformes	Kites, Hawks, Eagles	Accipitridae	Pseudastur	White Hawk	Pseudastur albicollis	x	Pseudastur	albicollis	x	(Latham, 1790)	MA, SA : s Mexico through Amazonia			7	Pseudastur albicollis, Pseudastur albicollis ghiesbreghti, Pseudastur albicollis costaricensis	no	688	3425
1537	GQ264668 - 12S rRNA	GQ264668	CGCCGCGGTCATACAAGAAACCCAAGCTAACAGCATCCGGCGTAAAGAGCGGGTACTTACTATCTAAGCAACTAGGATTAAATCGCAACTGAGCTGTCATAAGCCTAAGGCGCGCCTAAAGCCACCCCCAAAACGACCCTAGTGCCTACGATTGACTAAACCCCGCGAAAGCCAGGGCCCAAACTGGGATTAGATACCCCACTATGCCTGGCCCTAAATCTTGATACTTACTTTACTAAAGTATCCGCCCGAGAACTACGAGCACA	266	0	Pseudastur albicollis	Pseudastur albicollis	species	Leucopternis albicollis voucher LGEMA F58 12S ribosomal RNA, tRNA-Val, and 16S ribosomal RNA genes, complete sequence; mitochondrial	GQ264668	no	7877	NEOGNATHAE	NEOAVES	Accipitriformes	Kites, Hawks, Eagles	Accipitridae	Pseudastur	White Hawk	Pseudastur albicollis	x	Pseudastur	albicollis	x	(Latham, 1790)	MA, SA : s Mexico through Amazonia			7	Pseudastur albicollis, Pseudastur albicollis ghiesbreghti, Pseudastur albicollis costaricensis	no	688	3426
1538	DQ148346 - 12S rRNA	DQ148346	CGCCGCGGTCATACAAGAGACCCAAGCTAACAGCATCCGGCGTAAAGAGCGGGCACTTACTATCTAAGCAATTAGGGTTAAATCGCAGCTGAGCTGTCATAAGCCTAAGACGCGCCTAAAGCCACCCCCAAGACGACCCTAATGCCTACGATTGACTAAACCCCCGCGAAAGCCAGGGCTCAAACTGGGATTAGATACCCCACTATGCCTGGCCCTAAATCTTGATACTTACTTTACCAAAGTATCCGCCCGAGAACTACGAGCACA	267	0	Pseudastur polionotus	Pseudastur polionotus	species	Leucopternis polionotus isolate LGEMA F53 12S ribosomal RNA gene, partial sequence; mitochondrial	DQ148346	no	7876	NEOGNATHAE	NEOAVES	Accipitriformes	Kites, Hawks, Eagles	Accipitridae	Pseudastur	Mantled Hawk	Pseudastur polionotus	x	Pseudastur	polionotus	x	(Kaup, 1847)	SA : e Brazil, Uruguay and Paraguay			3	NA	NA	689	3438
1539	DQ148348 - 12S rRNA	DQ148348	CGCCGCGGTCATACAAGAGACCCAAGCTAACAGCATCCGGCGTAAAGAGCGGGCACTTACTATCTAAGCAATTAGGGTTAAATCGCAGCTGAGCTGTCATAAGCCTAAGACGCGCCTAAAGCCACCCCCAAGACGACCCTAATGCCTACGATTGACTAAACCCCCGCGAAAGCCAGGGCTCAAACTGGGATTAGATACCCCACTATGCCTGGCCCTAAATCTTGATACTTACTTTACCAAAGTATCCGCCCGAGAACTACGAGCACA	267	0	Pseudastur polionotus	Pseudastur polionotus	species	Leucopternis polionotus isolate LGEMA F55 12S ribosomal RNA gene, partial sequence; mitochondrial	DQ148348	no	7876	NEOGNATHAE	NEOAVES	Accipitriformes	Kites, Hawks, Eagles	Accipitridae	Pseudastur	Mantled Hawk	Pseudastur polionotus	x	Pseudastur	polionotus	x	(Kaup, 1847)	SA : e Brazil, Uruguay and Paraguay			3	NA	NA	689	3439
1540	GQ264682 - 12S rRNA	GQ264682	CGCCGCGGTCATACAAGAGACCCAAGCTAACAGCATCCGGCGTAAAGAGCGGGCACTTACTATCTAAGCAATTAGGGTTAAATCGCAGCTGAGCTGTCATAAGCCTAAGACGCGCCTAAAGCCACCCCCAAGACGACCCTAATGCCTACGATTGACTAAACCCCCGCGAAAGCCAGGGCTCAAACTGGGATTAGATACCCCACTATGCCTGGCCCTAAATCTTGATACTTACTTTACCAAAGTATCCGCCCGAGAACTACGAGCACA	267	0	Pseudastur polionotus	Pseudastur polionotus	species	Leucopternis polionotus voucher LGEMA F55 12S ribosomal RNA, tRNA-Val, and 16S ribosomal RNA genes, complete sequence; mitochondrial	GQ264682	no	7876	NEOGNATHAE	NEOAVES	Accipitriformes	Kites, Hawks, Eagles	Accipitridae	Pseudastur	Mantled Hawk	Pseudastur polionotus	x	Pseudastur	polionotus	x	(Kaup, 1847)	SA : e Brazil, Uruguay and Paraguay			3	NA	NA	689	3437
1541	GQ264648 - 12S rRNA	GQ264648	CACCGCGGTCATACAAGAGACCCAAGCTAACAGCATTCGGCGTAAAGAGCGGGTACTTACTATCTAAGCAGCTAGGGCTAAATCGCAGCTGAGCTGTCATAAGCCTAAGACGCACCTAAAGCCACCCCCAAAACGACCCTAGCGCCCACGACCGACTAAACCCCGCGAAAGCCAGGGCTCAAACTGGGATTAGATACCCCACTATGCCTGGCCCTAAATCTTGATACTTACTTTACCAAAGTATTCGCCTGAGAACTACGAGCACA	266	0	Buteogallus urubitinga	Buteogallus urubitinga	species	Buteogallus urubitinga voucher LGEMA F72 12S ribosomal RNA, tRNA-Val, and 16S ribosomal RNA genes, complete sequence; mitochondrial	GQ264648	no	7834	NEOGNATHAE	NEOAVES	Accipitriformes	Kites, Hawks, Eagles	Accipitridae	Buteogallus	Great Black Hawk	Buteogallus urubitinga	x	Buteogallus	urubitinga	x	(Gmelin, JF, 1788)	MA, SA : Mexico to n Argentina			2	NA	NA	690	717
1542	DQ148351 - 12S rRNA	DQ148351	CACCGCGGTCATACAAGAGACCCAAGCTAACAGCATTCGGCGTAAAGAGCGGGTACTTACTATCTAAGCAGCTAGGGCTAAATCGCAGCTGAGCTGTCATAAGCCTAAGACGCACCTAAAGCCACCCCCAAAACGACCCTAGCGCCCACGACCGACTAAACCCCGCGAAAGCCAGGGCTCAAACTGGGATTAGATACCCCACTATGCCTGGCCCTAAATCTTGATACTTACTTTACCAAAGTATTCGCCTGAGAACTACGAGCACA	266	0	Buteogallus urubitinga	Buteogallus urubitinga	species	Buteogallus urubitinga isolate LGEMA F72 12S ribosomal RNA gene, partial sequence; mitochondrial	DQ148351	no	7834	NEOGNATHAE	NEOAVES	Accipitriformes	Kites, Hawks, Eagles	Accipitridae	Buteogallus	Great Black Hawk	Buteogallus urubitinga	x	Buteogallus	urubitinga	x	(Gmelin, JF, 1788)	MA, SA : Mexico to n Argentina			2	NA	NA	690	715
1543	DQ148353 - 12S rRNA	DQ148353	CGCCGCGGTCATACAAGAGACCCAAGTTAACAGCATTCGGCGTAAAGAGCGGGAACTTACTATCTTAAGCGGCTAGGACTAAATCGCAACTGAGCTGTCATAAGCCTAAGATGCGCCTAAAGCCACCCCAAAACGACCCTAGCGTCTACGACTGACTAAGCCCCGCGAAAGCCAGGGCTCAAACTGGGATTAGATACCCCACTATGCCTGGCCCTAAATCTTGATACTTACTTTACCAAAGTATCCGCCTGAGAACTACGAGCACA	266	0	Geranospiza caerulescens	Geranospiza caerulescens	species	Geranospiza caerulescens isolate LGEMA F84 12S ribosomal RNA gene, partial sequence; mitochondrial	DQ148353	no	7813	NEOGNATHAE	NEOAVES	Accipitriformes	Kites, Hawks, Eagles	Accipitridae	Geranospiza	Crane Hawk	Geranospiza caerulescens	x	Geranospiza	caerulescens	x	(Vieillot, 1817)	MA, SA : Mexico to Uruguay			2	NA	NA	691	1854
1544	GQ264651 - 12S rRNA	GQ264651	CGCCGCGGTCATACAAGAGACCCAAGTTAACAGCATTCGGCGTAAAGAGCGGGAACTTACTATCTTAAGCGGCTAGGACTAAATCGCAACTGAGCTGTCATAAGCCTAAGATGCGCCTAAAGCCACCCCAAAACGACCCTAGCGTCTACGACTGACTAAGCCCCGCGAAAGCCAGGGCTCAAACTGGGATTAGATACCCCACTATGCCTGGCCCTAAATCTTGATACTTACTTTACCAAAGTATCCGCCTGAGAACTACGAGCACA	266	0	Geranospiza caerulescens	Geranospiza caerulescens	species	Geranospiza caerulescens voucher LGEMA F84 12S ribosomal RNA gene, complete sequence; mitochondrial	GQ264651	no	7813	NEOGNATHAE	NEOAVES	Accipitriformes	Kites, Hawks, Eagles	Accipitridae	Geranospiza	Crane Hawk	Geranospiza caerulescens	x	Geranospiza	caerulescens	x	(Vieillot, 1817)	MA, SA : Mexico to Uruguay			2	NA	NA	691	1855
1545	DQ148356 - 12S rRNA	DQ148356	CACCGCGGTCATACAAGAGACCCAAGCTAACAGCACGCGGCGTAAAGAGCGGGTACTTACTATCTAAACAACTAGGATTAAATCGCAACTGAGCTGTCATAAGCCTAAGGTGCGCCTAAAGCCCCCAACGACCCTAGCGCCTACGATCGACTAAACCCCGCGAAAGCCAGGGCTCAAACTGGGATTAGATACCCCACTATGCCTGGCCCTAAATCTTAATACTTACTCTACCAAAGTATTCGCCCGGGAACTACGAGCACA	261	0	Parabuteo unicinctus	Parabuteo unicinctus	species	Parabuteo unicinctus isolate LGEMA F93 12S ribosomal RNA gene, partial sequence; mitochondrial	DQ148356	no	7858	NEOGNATHAE	NEOAVES	Accipitriformes	Kites, Hawks, Eagles	Accipitridae	Parabuteo	Harris's Hawk	Parabuteo unicinctus	x	Parabuteo	unicinctus	x	(Temminck, 1824)	NA, MA, SA : sw USA to s Argentina and Chile			5	NA	NA	692	2953
1546	GQ264693 - 12S rRNA	GQ264693	CACCGCGGTCATACAAGAGACCCAAGCTAACAGCACGCGGCGTAAAGAGCGGGTACTTACTATCTAAACAACTAGGATTAAATCGCAACTGAGCTGTCATAAGCCTAAGGTGCGCCTAAAGCCCCCAACGACCCTAGCGCCTACGATCGACTAAACCCCGCGAAAGCCAGGGCTCAAACTGGGATTAGATACCCCACTATGCCTGGCCCTAAATCTTAATACTTACTCTACCAAAGTATTCGCCCGGGAACTACGAGCACA	261	0	Parabuteo unicinctus	Parabuteo unicinctus	species	Parabuteo unicinctus voucher LGEMA F91 12S ribosomal RNA, tRNA-Val, and 16S ribosomal RNA genes, complete sequence; mitochondrial	GQ264693	no	7858	NEOGNATHAE	NEOAVES	Accipitriformes	Kites, Hawks, Eagles	Accipitridae	Parabuteo	Harris's Hawk	Parabuteo unicinctus	x	Parabuteo	unicinctus	x	(Temminck, 1824)	NA, MA, SA : sw USA to s Argentina and Chile			5	NA	NA	692	2954
1547	GQ264692 - 12S rRNA	GQ264692	CACCGCGGTCATACAAGAGACCCAAGCTAACAGCACGCGGCGTAAAGAGCGGGTACTTACTATCTAAACAACTAGGATTAAATCGCAACTGAGCTGTCATAAGCCTAAGGTGCGCCTAAAGCCCCCAACGACCCTAGCGCCTACGATCGACTAAACCCCGCGAAAGCCAGGGCTCAAACTGGGATTAGATACCCCACTATGCCTGGCCCTAAATCTTAATACTTACTCTACCAAAGTATTCGCCCGGGAACTACGAGCACA	261	0	Parabuteo unicinctus	Parabuteo unicinctus	species	Parabuteo unicinctus voucher LSUMZ B40769 12S ribosomal RNA, tRNA-Val, and 16S ribosomal RNA genes, complete sequence; mitochondrial	GQ264692	no	7858	NEOGNATHAE	NEOAVES	Accipitriformes	Kites, Hawks, Eagles	Accipitridae	Parabuteo	Harris's Hawk	Parabuteo unicinctus	x	Parabuteo	unicinctus	x	(Temminck, 1824)	NA, MA, SA : sw USA to s Argentina and Chile			5	NA	NA	692	2951
1548	GQ264694 - 12S rRNA	GQ264694	CACCGCGGTCATACAAGAGACCCAAGCTAACAGCACGCGGCGTAAAGAGCGGGTACTTACTATCTAAACAACTAGGATTAAATCGCAACTGAGCTGTCATAAGCCTAAGGTGCGCCTAAAGCCCCCAACGACCCTAGCGCCTACGATCGACTAAACCCCGCGAAAGCCAGGGCTCAAACTGGGATTAGATACCCCACTATGCCTGGCCCTAAATCTTAATACTTACTCTACCAAAGTATTCGCCCGGGAACTACGAGCACA	261	0	Parabuteo unicinctus	Parabuteo unicinctus	species	Parabuteo unicinctus voucher LGEMA F93 12S ribosomal RNA, tRNA-Val, and 16S ribosomal RNA genes, complete sequence; mitochondrial	GQ264694	no	7858	NEOGNATHAE	NEOAVES	Accipitriformes	Kites, Hawks, Eagles	Accipitridae	Parabuteo	Harris's Hawk	Parabuteo unicinctus	x	Parabuteo	unicinctus	x	(Temminck, 1824)	NA, MA, SA : sw USA to s Argentina and Chile			5	NA	NA	692	2952
1549	DQ148355 - 12S rRNA	DQ148355	CACCGCGGTCATACAAGAGACCCAAGCTAACAGCACGCGGCGTAAAGAGCGGGTACTTACTATCTAAACAACTAGGATTAAATCGCAACTGAGCTGTCATAAGCCTAAGGTGCGCCTAAAGCCCCCAACGACCCTAGCGCCTACGATCGACTAAACCCCGCGAAAGCCAGGGCTCAAACTGGGATTAGATACCCCACTATGCCTGGCCCTAAATCTTAATACTTACTCTACCAAAGTATTCGCCCGGGAACTACGAGCACA	261	0	Parabuteo unicinctus	Parabuteo unicinctus	species	Parabuteo unicinctus isolate LGEMA F91 12S ribosomal RNA gene, partial sequence; mitochondrial	DQ148355	no	7858	NEOGNATHAE	NEOAVES	Accipitriformes	Kites, Hawks, Eagles	Accipitridae	Parabuteo	Harris's Hawk	Parabuteo unicinctus	x	Parabuteo	unicinctus	x	(Temminck, 1824)	NA, MA, SA : sw USA to s Argentina and Chile			5	NA	NA	692	2950
1550	DQ148357 - 12S rRNA	DQ148357	CACCGCGGTCAAACAAGAGACCCAAGCTAACAGCATTCGGCGTAAAGAGCGGGTACTTACTATCTAAGCAGCTAGGGTTAAATCGCAACTGAGCTGTCATAAGCCCAAGATGCGCCTAAAGCCACCACAAAGACGACCCTAGCGCCTACGATCGACTAACCCCCGCGAAAGCCAGGGCCCAAACTGGGATTAGATACCCCACTATGCCTGGCCTTAAATCTTGATACTTACTTTACCAAAGTATTCGCCCGAGAACTACGAGCACA	266	0	Morphnarchus princeps	Morphnarchus princeps	species	Leucopternis princeps voucher LSUMNS B-11751 12S ribosomal RNA gene, partial sequence; mitochondrial	DQ148357	no	7842	NEOGNATHAE	NEOAVES	Accipitriformes	Kites, Hawks, Eagles	Accipitridae	Morphnarchus	Barred Hawk	Morphnarchus princeps	x	Morphnarchus	princeps	x	(Sclater, PL, 1865)	MA, SA : Costa Rica to n Ecuador			2	NA	NA	693	2648
1551	GQ264683 - 12S rRNA	GQ264683	CACCGCGGTCAAACAAGAGACCCAAGCTAACAGCATTCGGCGTAAAGAGCGGGTACTTACTATCTAAGCAGCTAGGGTTAAATCGCAACTGAGCTGTCATAAGCCCAAGATGCGCCTAAAGCCACCACAAAGACGACCCTAGCGCCTACGATCGACTAACCCCCGCGAAAGCCAGGGCCCAAACTGGGATTAGATACCCCACTATGCCTGGCCTTAAATCTTGATACTTACTTTACCAAAGTATTCGCCCGAGAACTACGAGCACA	266	0	Morphnarchus princeps	Morphnarchus princeps	species	Leucopternis princeps voucher LSUMZ B11751 12S ribosomal RNA, tRNA-Val, and 16S ribosomal RNA genes, complete sequence; mitochondrial	GQ264683	no	7842	NEOGNATHAE	NEOAVES	Accipitriformes	Kites, Hawks, Eagles	Accipitridae	Morphnarchus	Barred Hawk	Morphnarchus princeps	x	Morphnarchus	princeps	x	(Sclater, PL, 1865)	MA, SA : Costa Rica to n Ecuador			2	NA	NA	693	2649
1552	DQ148358 - 12S rRNA	DQ148358	CACCGCGGTCATACAAGAGACCCAAGCTAACAGCATCCGGCGTAAAGAGCGGGTACTTACTATCTAAGCAACTAGGATTAAATCGCAACTGAGCTGTCATAAGCCTAAGATGTGCCTAAAGCCATCCCCAAGACGACCCTAGCACCCACGATTGACTAAACCCCGCGAAAGCCAGGGCTCAAACTGGGATTAGATACCCCACTATGCCTGGCCCTAAATCTTGATACTTACCTTACCAAAGTATCCGCCCGAGAACTACGAGCACA	266	0	Leucopternis semiplumbeus	Leucopternis semiplumbeus	species	Leucopternis semiplumbeus voucher LSUMNS B-2291 12S ribosomal RNA gene, partial sequence; mitochondrial	DQ148358	no	7884	NEOGNATHAE	NEOAVES	Accipitriformes	Kites, Hawks, Eagles	Accipitridae	Leucopternis	Semiplumbeous Hawk	Leucopternis semiplumbeus	x	Leucopternis	semiplumbeus	x	Lawrence, 1861	MA, SA : Honduras to nw Ecuador			4	NA	NA	694	2301
1553	DQ148359 - 12S rRNA	DQ148359	CACCGCGGTCATACAAGAGACCCAAGCTAACAGCATCCGGCGTAAAGAGCGGGTACTTACTATCTAAGCAACTAGGATTAAATCGCAACTGAGCTGTCATAAGCCTAAGATGTGCCTAAAGCCATCCCCAAGACGACCCTAGCACCCACGATTGACTAAACCCCGCGAAAGCCAGGGCTCAAACTGGGATTAGATACCCCACTATGCCTGGCCCTAAATCTTGATACTTACCTTACCAAAGTATCCGCCCGAGAACTACGAGCACA	266	0	Leucopternis semiplumbeus	Leucopternis semiplumbeus	species	Leucopternis semiplumbeus voucher LSUMNS B-2326 12S ribosomal RNA gene, partial sequence; mitochondrial	DQ148359	no	7884	NEOGNATHAE	NEOAVES	Accipitriformes	Kites, Hawks, Eagles	Accipitridae	Leucopternis	Semiplumbeous Hawk	Leucopternis semiplumbeus	x	Leucopternis	semiplumbeus	x	Lawrence, 1861	MA, SA : Honduras to nw Ecuador			4	NA	NA	694	2302
1554	GQ264687 - 12S rRNA	GQ264687	CACCGCGGTCATACAAGAGACCCAAGCTAACAGCATCCGGCGTAAAGAGCGGGTACTTACTATCTAAGCAACTAGGATTAAATCGCAACTGAGCTGTCATAAGCCTAAGATGTGCCTAAAGCCATCCCCAAGACGACCCTAGCACCCACGATTGACTAAACCCCGCGAAAGCCAGGGCTCAAACTGGGATTAGATACCCCACTATGCCTGGCCCTAAATCTTGATACTTACCTTACCAAAGTATCCGCCCGAGAACTACGAGCACA	266	0	Leucopternis semiplumbeus	Leucopternis semiplumbeus	species	Leucopternis semiplumbeus voucher LSUMZ B2326 12S ribosomal RNA, tRNA-Val, and 16S ribosomal RNA genes, complete sequence; mitochondrial	GQ264687	no	7884	NEOGNATHAE	NEOAVES	Accipitriformes	Kites, Hawks, Eagles	Accipitridae	Leucopternis	Semiplumbeous Hawk	Leucopternis semiplumbeus	x	Leucopternis	semiplumbeus	x	Lawrence, 1861	MA, SA : Honduras to nw Ecuador			4	NA	NA	694	2300
1555	GQ264686 - 12S rRNA	GQ264686	CACCGCGGTCATACAAGAGACCCAAGCTAACAGCATCCGGCGTAAAGAGCGGGTACTTACTATCTAAGCAACTAGGATTAAATCGCAACTGAGCTGTCATAAGCCTAAGATGTGCCTAAAGCCATCCCCAAGACGACCCTAGCACCCACGATTGACTAAACCCCGCGAAAGCCAGGGCTCAAACTGGGATTAGATACCCCACTATGCCTGGCCCTAAATCTTGATACTTACCTTACCAAAGTATCCGCCCGAGAACTACGAGCACA	266	0	Leucopternis semiplumbeus	Leucopternis semiplumbeus	species	Leucopternis semiplumbeus voucher LSUMZ B2291 12S ribosomal RNA, tRNA-Val, and 16S ribosomal RNA genes, complete sequence; mitochondrial	GQ264686	no	7884	NEOGNATHAE	NEOAVES	Accipitriformes	Kites, Hawks, Eagles	Accipitridae	Leucopternis	Semiplumbeous Hawk	Leucopternis semiplumbeus	x	Leucopternis	semiplumbeus	x	Lawrence, 1861	MA, SA : Honduras to nw Ecuador			4	NA	NA	694	2299
1556	GQ264669 - 12S rRNA	GQ264669	CGCCGCGGTCATACAAGAGACCCAAGCTAACAGCATCCGGCGTAAAGAGCGGGAACTTACTATCTAAGCAGCTAGGATTGAATCGCAACTGAGCTGTCATAAGCCTAAGATGCACCTAAAGCCATCCCCAAGACGACCCTAGCACCTACGACTGACTAAACCCCGCGAAAGCCAGGGCCCAAACTGGGATTAGATACCCCACTATGCCTGGCCCTAAATCTTGATACTTACCCTACCAAAGTATCCGCCCGAGAACTACGAGCACA	266	0	Leucopternis kuhli	Leucopternis kuhli	species	Leucopternis kuhli voucher LSUMZ B4598 12S ribosomal RNA, tRNA-Val, and 16S ribosomal RNA genes, complete sequence; mitochondrial	GQ264669	no	7886	NEOGNATHAE	NEOAVES	Accipitriformes	Kites, Hawks, Eagles	Accipitridae	Leucopternis	White-browed Hawk	Leucopternis kuhli	x	Leucopternis	kuhli	x	Bonaparte, 1850	SA : s Amazonia			3	Leucopternis kuhli, Leucopternis melanops	no	695	2292
1557	DQ148360 - 12S rRNA	DQ148360	CGCCGCGGTCATACAAGAGACCCAAGCTAACAGCATCCGGCGTAAAGAGCGGGAACTTACTATCTAAGCAGCTAGGATTGAATCGCAACTGAGCTGTCATAAGCCTAAGATGCACCTAAAGCCATCCCCAAGACGACCCTAGCACCTACGACTGACTAAACCCCGCGAAAGCCAGGGCCCAAACTGGGATTAGATACCCCACTATGCCTGGCCCTAAATCTTGATACTTACCCTACCAAAGTATCCGCCCGAGAACTACGAGCACA	266	0	Leucopternis kuhli	Leucopternis kuhli	species	Leucopternis kuhli voucher LSUMNS B-4598 12S ribosomal RNA gene, partial sequence; mitochondrial	DQ148360	no	7886	NEOGNATHAE	NEOAVES	Accipitriformes	Kites, Hawks, Eagles	Accipitridae	Leucopternis	White-browed Hawk	Leucopternis kuhli	x	Leucopternis	kuhli	x	Bonaparte, 1850	SA : s Amazonia			3	Leucopternis kuhli, Leucopternis melanops	no	695	2291
1558	GQ264673 - 12S rRNA	GQ264673	CGCCGCGGTCATACAAGAGACCCAAGCTAACAGCATCCGGCGTAAAGAGCGGGAACTTACTATCTAAGCAGCTAGGATTGAATCGCAACTGAGCTGTCATAAGCCTAAGATGCACCTAAAGCCATCCCCAAGACGACCCTAGCACCTACGACTGACTAAACCCCGCGAAAGCCAGGGCCCAAACTGGGATTAGATACCCCACTATGCCTGGCCCTAAATCTTGATACTTACCCTACCAAAGTATCCGCCCGAGAACTACGAGCACA	266	0	Leucopternis melanops	Leucopternis melanops	species	Leucopternis melanops voucher LSUMZ B7167 12S ribosomal RNA, tRNA-Val, and 16S ribosomal RNA genes, complete sequence; mitochondrial	GQ264673	no	7885	NEOGNATHAE	NEOAVES	Accipitriformes	Kites, Hawks, Eagles	Accipitridae	Leucopternis	Black-faced Hawk	Leucopternis melanops	x	Leucopternis	melanops	x	(Latham, 1790)	SA : n Amazonia			3	Leucopternis kuhli, Leucopternis melanops	no	695	2298
1559	GQ264685 - 12S rRNA	GQ264685	CACCGCGGTCATACAAGAGACCCAAGCTAACAGCATTCGGCGTAAAGAGCGGGTACTTACTATCTAAGCAGCTAGGGTTAAATCGCAGCTGAGCTGTCATAAGCCTAAGATGCACCTAAAGCCACCCCCAAAACGACTCTAGCGCCTACGACCGACTAAACCCCGCGAAAGCCAGGGCTCAAACTGGGATTAGATACCCCACTATGCCTGGCCCTAAATCTTGATACTTACTTTACCAAAGTATTCGCCCGAGAACTACGAGCACA	266	0	Buteogallus schistaceus	Buteogallus schistaceus	species	Leucopternis schistaceus voucher LSUMZ B4946 12S ribosomal RNA, tRNA-Val, and 16S ribosomal RNA genes, complete sequence; mitochondrial	GQ264685	no	7823	NEOGNATHAE	NEOAVES	Accipitriformes	Kites, Hawks, Eagles	Accipitridae	Buteogallus	Slate-colored Hawk	Buteogallus schistaceus	x	Buteogallus	schistaceus	x	(Sundevall, 1850)	SA : Amazonia			3	NA	NA	696	713
1560	DQ148361 - 12S rRNA	DQ148361	CACCGCGGTCATACAAGAGACCCAAGCTAACAGCATTCGGCGTAAAGAGCGGGTACTTACTATCTAAGCAGCTAGGGTTAAATCGCAGCTGAGCTGTCATAAGCCTAAGATGCACCTAAAGCCACCCCCAAAACGACTCTAGCGCCTACGACCGACTAAACCCCGCGAAAGCCAGGGCTCAAACTGGGATTAGATACCCCACTATGCCTGGCCCTAAATCTTGATACTTACTTTACCAAAGTATTCGCCCGAGAACTACGAGCACA	266	0	Buteogallus schistaceus	Buteogallus schistaceus	species	Leucopternis schistaceus voucher LSUMNS B-4946 12S ribosomal RNA gene, partial sequence; mitochondrial	DQ148361	no	7823	NEOGNATHAE	NEOAVES	Accipitriformes	Kites, Hawks, Eagles	Accipitridae	Buteogallus	Slate-colored Hawk	Buteogallus schistaceus	x	Buteogallus	schistaceus	x	(Sundevall, 1850)	SA : Amazonia			3	NA	NA	696	712
1561	GQ264684 - 12S rRNA	GQ264684	CACCGCGGTCATACAAGAGACCCAAGCTAACAGCATTCGGCGTAAAGAGCGGGTACTTACTATCTAAGCAGCTAGGGTTAAATCGCAGCTGAGCTGTCATAAGCCTAAGATGCACCTAAAGCCACCCCCAAAACGACTCTAGCGCCTACGACCGACTAAACCCCGCGAAAGCCAGGGCTCAAACTGGGATTAGATACCCCACTATGCCTGGCCCTAAATCTTGATACTTACTTTACCAAAGTATTCGCCCGAGAACTACGAGCACA	266	0	Buteogallus schistaceus	Buteogallus schistaceus	species	Leucopternis schistaceus voucher ANSP 3270 12S ribosomal RNA, tRNA-Val, and 16S ribosomal RNA genes, complete sequence; mitochondrial	GQ264684	no	7823	NEOGNATHAE	NEOAVES	Accipitriformes	Kites, Hawks, Eagles	Accipitridae	Buteogallus	Slate-colored Hawk	Buteogallus schistaceus	x	Buteogallus	schistaceus	x	(Sundevall, 1850)	SA : Amazonia			3	NA	NA	696	711
1562	DQ385267 - 12S rRNA	DQ385267	CACCGCGGTCACACAAGAGACCCAAATTAATTGTACTCAGGCGTAAAGAGTGGTAACATGCTATCATACCAACTAAGATTAAAGTATAATTAAGCTGTCATAAGCTCATGGCATACCTAAGACCTCCCTTAAAACGATCTTAGCATCAATGATTAATTAAGCCCACGAAAGCTAAGGTACAAACTGGGATTAGATACCCCACTATGCTTAGCCCTAAATCCTGATACCAACTTAACTACAGTATCCGCCTGAGAACTACGAGCACA	266	0	Pterocles namaqua	Pterocles namaqua	species	Pterocles namaqua voucher AJB1452 12S ribosomal RNA gene, complete sequence; mitochondrial	DQ385267	no	3887	NEOGNATHAE	NEOAVES	Pterocliformes	Sandgrouse	Pteroclidae	Pterocles	Namaqua Sandgrouse	Pterocles namaqua	x	Pterocles	namaqua	x	(Gmelin, JF, 1789)	AF : Angola, Namibia, Botswana and South Africa			1	NA	NA	697	3518
1563	Him_mex_2	Him_mex_2	CACCGCGGTCACACAAGAGACCCAAATTAACCGTACACGGCGTAAAGAGTGGTTAGATATTATCACAGAGACTAAGATCAAAATGTAGCTGAGCTGTCATAAGCCCAAGACACACCTAAGACCACCCCTAAGGCGATCTTAGCGCCTCGTGATCTATTAAACTCCACGAAAGCTAAGGCCCAAACTGGGATTAGATACCCCACTATGCCTAGCCCTAAATCCTAATGCTTACCCTACCAAAGCATTCGCCTGGGAACTACGAGCACA	267	1	Himantopus mexicanus	Himantopus mexicanus	species		MACN-Or-ct 1612	no	5618	NEOGNATHAE	NEOAVES	Charadriiformes	Stilts, Avocets	Recurvirostridae	Himantopus	Black-necked Stilt	Himantopus mexicanus	x	Himantopus	mexicanus	x	(M|ller, PLS, 1776)	NA, MA, SA, PO : coastal and inland w, s, se USA to sw Peru, Galapagos and ne Brazil; also Hawaiian Is.			8	Himantopus mexicanus, Himantopus himantopus	no	698	5003
1564	MN356245 - 12S rRNA	MN356245	CACCGCGGTCACACAAGAGACCCAAATTAACCGTACACGGCGTAAAGAGTGGTTAGATATTATCACAGAGACTAAGATCAAAATGTAGCTGAGCTGTCATAAGCCCAAGACACACCTAAGACCACCCCTAAGGCGATCTTAGCGCCTCGTGATCTATTAAACTCCACGAAAGCTAAGGCCCAAACTGGGATTAGATACCCCACTATGCCTAGCCCTAAATCCTAATGCTTACCCTACCAAAGCATTCGCCTGGGAACTACGAGCACA	267	0	Himantopus himantopus	Himantopus himantopus	species	Himantopus himantopus mitochondrion, partial genome	MN356245	no	5616	NEOGNATHAE	NEOAVES	Charadriiformes	Stilts, Avocets	Recurvirostridae	Himantopus	Black-winged Stilt	Himantopus himantopus	x	Himantopus	himantopus	x	(Linnaeus, 1758)	PAL, AF, OR : coastal and inland s to ec Europe, Sal (ne Cape Verde Is., s Macaronesia, w of nw Africa); n and Sub-Saharan Africa, Socotra, and coastal Madagascar; through sw Russia, Kazakhstan and Mongolia to se Russia, ne, e China, locally Honshu and Shikoku (sc Japan), Taiwan, Semirara (ec Philippines), s to n Middle East, Indian subcontinent to Sri Lanka, Malay Pen., Vietnam, n Sumatra and w Java			8	Himantopus mexicanus, Himantopus himantopus	no	698	2046
1565	EU167077 - 12S rRNA	EU167077	CACCGCGGTCACACAAGAGACCCAAATTAACCGTACACGGCGTAAAGAGTGGTTAGATATTATCACAGAGACTAAGATCAAAATGTAGCTGAGCTGTCATAAGCCCAAGACACACCTAAGACCACCCCTAAGGCGATCTTAGCGCCTCGTGATCTATTAAACTCCACGAAAGCTAAGGCCCAAACTGGGATTAGATACCCCACTATGCCTAGCCCTAAATCCTAATGCTTACCCTACCAAAGCATTCGCCTGGGAACTACGAGCACA	267	0	Himantopus mexicanus	Himantopus mexicanus	species	Himantopus mexicanus 12S ribosomal RNA gene, partial sequence; mitochondrial	EU167077	no	5618	NEOGNATHAE	NEOAVES	Charadriiformes	Stilts, Avocets	Recurvirostridae	Himantopus	Black-necked Stilt	Himantopus mexicanus	x	Himantopus	mexicanus	x	(M|ller, PLS, 1776)	NA, MA, SA, PO : coastal and inland w, s, se USA to sw Peru, Galapagos and ne Brazil; also Hawaiian Is.			8	Himantopus mexicanus, Himantopus himantopus	no	698	2050
1566	Him_mex_4	Him_mex_4	CACCGCGGTCACACAAGAGACCCAAATTAACCGTACACGGCGTAAAGAGTGGTTAGATATTATCACAGAGACTAAGATCAAAATGTAGCTGAGCTGTCATAAGCCCAAGACACACCTAAGACCACCCCTAAGGCGATCTTAGCGCCTCGTGATCTATTAAACTCCACGAAAGCTAAGGCCCAAACTGGGATTAGATACCCCACTATGCCTAGCCCTAAATCCTAATGCTTACCCTACCAAAGCATTCGCCTGGGAACTACGAGCACA	267	1	Himantopus mexicanus	Himantopus mexicanus	species		CORBIDI TA-01507	no	5618	NEOGNATHAE	NEOAVES	Charadriiformes	Stilts, Avocets	Recurvirostridae	Himantopus	Black-necked Stilt	Himantopus mexicanus	x	Himantopus	mexicanus	x	(M|ller, PLS, 1776)	NA, MA, SA, PO : coastal and inland w, s, se USA to sw Peru, Galapagos and ne Brazil; also Hawaiian Is.			8	Himantopus mexicanus, Himantopus himantopus	no	698	5006
1567	DQ674564 - 12S rRNA	DQ674564	CACCGCGGTCACACAAGAGACCCAAATTAACCGTACACGGCGTAAAGAGTGGTTAGATATTATCACAGAGACTAAGATCAAAATGTAGCTGAGCTGTCATAAGCCCAAGACACACCTAAGACCACCCCTAAGGCGATCTTAGCGCCTCGTGATCTATTAAACTCCACGAAAGCTAAGGCCCAAACTGGGATTAGATACCCCACTATGCCTAGCCCTAAATCCTAATGCTTACCCTACCAAAGCATTCGCCTGGGAACTACGAGCACA	267	0	Himantopus mexicanus	Himantopus mexicanus	species	Himantopus mexicanus 12S ribosomal RNA and tRNA-Val genes, complete sequence; mitochondrial	DQ674564	no	5618	NEOGNATHAE	NEOAVES	Charadriiformes	Stilts, Avocets	Recurvirostridae	Himantopus	Black-necked Stilt	Himantopus mexicanus	x	Himantopus	mexicanus	x	(M|ller, PLS, 1776)	NA, MA, SA, PO : coastal and inland w, s, se USA to sw Peru, Galapagos and ne Brazil; also Hawaiian Is.			8	Himantopus mexicanus, Himantopus himantopus	no	698	2051
1568	Him_mex_3	Him_mex_3	CACCGCGGTCACACAAGAGACCCAAATTAACCGTACACGGCGTAAAGAGTGGTTAGATATTATCACAGAGACTAAGATCAAAATGTAGCTGAGCTGTCATAAGCCCAAGACACACCTAAGACCACCCCTAAGGCGATCTTAGCGCCTCGTGATCTATTAAACTCCACGAAAGCTAAGGCCCAAACTGGGATTAGATACCCCACTATGCCTAGCCCTAAATCCTAATGCTTACCCTACCAAAGCATTCGCCTGGGAACTACGAGCACA	267	1	Himantopus mexicanus	Himantopus mexicanus	species		MACN-Or-ct 1616	no	5618	NEOGNATHAE	NEOAVES	Charadriiformes	Stilts, Avocets	Recurvirostridae	Himantopus	Black-necked Stilt	Himantopus mexicanus	x	Himantopus	mexicanus	x	(M|ller, PLS, 1776)	NA, MA, SA, PO : coastal and inland w, s, se USA to sw Peru, Galapagos and ne Brazil; also Hawaiian Is.			8	Himantopus mexicanus, Himantopus himantopus	no	698	5005
1569	Him_mex_1	Him_mex_1	CACCGCGGTCACACAAGAGACCCAAATTAACCGTACACGGCGTAAAGAGTGGTTAGATATTATCACAGAGACTAAGATCAAAATGTAGCTGAGCTGTCATAAGCCCAAGACACACCTAAGACCACCCCTAAGGCGATCTTAGCGCCTCGTGATCTATTAAACTCCACGAAAGCTAAGGCCCAAACTGGGATTAGATACCCCACTATGCCTAGCCCTAAATCCTAATGCTTACCCTACCAAAGCATTCGCCTGGGAACTACGAGCACA	267	1	Himantopus mexicanus	Himantopus mexicanus	species		MACN-Or-ct 1580	no	5618	NEOGNATHAE	NEOAVES	Charadriiformes	Stilts, Avocets	Recurvirostridae	Himantopus	Black-necked Stilt	Himantopus mexicanus	x	Himantopus	mexicanus	x	(M|ller, PLS, 1776)	NA, MA, SA, PO : coastal and inland w, s, se USA to sw Peru, Galapagos and ne Brazil; also Hawaiian Is.			8	Himantopus mexicanus, Himantopus himantopus	no	698	5004
1570	DQ385268 - 12S rRNA	DQ385268	CACCGCGGTCACACAAGAGACCCAAATTAACCGTACACGGCGTAAAGAGTGGTTAGATATTATCACAGAGACTAAGATCAAAATGTAGCTGAGCTGTCATAAGCCCAAGACACACCTAAGACCACCCCTAAGGCGATCTTAGCGCCTCGTGATCTATTAAACTCCACGAAAGCTAAGGCCCAAACTGGGATTAGATACCCCACTATGCCTAGCCCTAAATCCTAATGCTTACCCTACCAAAGCATTCGCCTGGGAACTACGAGCACA	267	0	Himantopus mexicanus	Himantopus mexicanus	species	Himantopus mexicanus voucher JGS1761 12S ribosomal RNA gene, partial sequence; mitochondrial	DQ385268	no	5618	NEOGNATHAE	NEOAVES	Charadriiformes	Stilts, Avocets	Recurvirostridae	Himantopus	Black-necked Stilt	Himantopus mexicanus	x	Himantopus	mexicanus	x	(M|ller, PLS, 1776)	NA, MA, SA, PO : coastal and inland w, s, se USA to sw Peru, Galapagos and ne Brazil; also Hawaiian Is.			8	Himantopus mexicanus, Himantopus himantopus	no	698	2049
1571	DQ385269 - 12S rRNA	DQ385269	CACCGCGGTCACACAAGAAACCCAAATTAATCGTATACGGCGTAAAGAGTGGTACTATACTATCAAGGAAACTAAGATCAAAATGCAACTGAGCAGTCATAAGCCCAAGATGTACCTAAGACCACCCTTAAGACGATCTCAGCACCCCTGATCAATTAAACCCCACGAAAGCTAAGGCCCAAACTGGGATTAGATACCCCACTATGCTTAGCCCTAAATCCTGATGTTTACCCTACCAAAACATCCGCCCGAGAACTACGAGCACA	266	0	Charadrius vociferus	Charadrius vociferus	species	Charadrius vociferus voucher JGS2059 12S ribosomal RNA gene, partial sequence; mitochondrial	DQ385269	no	5709	NEOGNATHAE	NEOAVES	Charadriiformes	Plovers	Charadriidae	Charadrius	Killdeer	Charadrius vociferus	x	Charadrius	vociferus	x	Linnaeus, 1758	NA, MA, SA : inland subarctic to temperate North America to Central America; coastal Ecuador to Peru			1	NA	NA	699	958
1572	DQ385270 - 12S rRNA	DQ385270	CACCGCGGTCATACAAGGGACCCAAATTAACCGTATGCGGCGTAAAGAGTGGTGTCATGATATCATAGTAACTAGGATTAAAGCGTAGCTGAGCTGTCATAAGCCCATGATGCACCTAAGCCCACCCTAAAGATGATCCTAGCACCCACGATCAATTGCACCCCACGAAAGCTAAGGCCCAAACTGGGATTAGATACCCCACTATGCTTAGCCCTAAATCTCGGTGCTTGCTTCACTAAAGCACCCGCCTGAGGACTACGAGCGCA	266	0	Burhinus grallarius	Burhinus grallarius	species	Burhinus grallarius voucher AJB6177 12S ribosomal RNA gene, partial sequence; mitochondrial	DQ385270	no	5569	NEOGNATHAE	NEOAVES	Charadriiformes	Stone-curlews, Thick-knees	Burhinidae	Burhinus	Bush Stone-curlew	Burhinus grallarius	x	Burhinus	grallarius	x	(Latham, 1801)	AU : inland s Trans-Fly (sc New Guinea) and Australia (except sc, Tasmania)			1	NA	NA	700	639
1573	MN356314 - 12S rRNA 12S rRNA	MN356314	CACCGCGGTCATACAAGAAACCCAAATTAACTGTTTTACGGCGTAAAGAGTGGTATCATGCTATCACTGCAACTAAGATTAAAATGCAATTAAGCTGTCATAAGCCTATAATGCCCCTAAGACCCATATAAACAAATCTTAGAACACGCTGATTAATTAAACACCACGAAAGCTAAGGCCCAAACTGGGATTAGATACCCCACTATGCTTAGCCCTAAATTTCGATGTTTACTCTACCAAAACATCCGCCTGGGAACTACGAGCACA	267	0	Pluvianellus socialis	Pluvianellus socialis	species	Pluvianellus socialis mitochondrion, partial genome	MN356314	no	5585	NEOGNATHAE	NEOAVES	Charadriiformes	Magellanic Plover	Pluvianellidae	Pluvianellus	Magellanic Plover	Pluvianellus socialis	x	Pluvianellus	socialis	x	Gray, GR, 1846	SA : inland w Santa Cruz Province (sw Argentina), se Magallanes Province (far se Chile) and n, c Isla Grande de Tierra del Fuego			2	NA	NA	701	3319
1574	DQ385271 - 12S rRNA	DQ385271	CACCGCGGTCATACAAGAAACCCAAATTAACTGTTTTACGGCGTAAAGAGTGGTATCATGCTATCACTGCAACTAAGATTAAAATGCAATTAAGCTGTCATAAGCCTATAATGCCCCTAAGACCCATATAAACAAATCTTAGAACACGCTGATTAATTAAACACCACGAAAGCTAAGGCCCAAACTGGGATTAGATACCCCACTATGCTTAGCCCTAAATTTCGATGTTTACTCTACCAAAACATCCGCCTGGGAACTACGAGCACA	267	0	Pluvianellus socialis	Pluvianellus socialis	species	Pluvianellus socialis voucher MKP2559 12S ribosomal RNA gene, partial sequence; mitochondrial	DQ385271	no	5585	NEOGNATHAE	NEOAVES	Charadriiformes	Magellanic Plover	Pluvianellidae	Pluvianellus	Magellanic Plover	Pluvianellus socialis	x	Pluvianellus	socialis	x	Gray, GR, 1846	SA : inland w Santa Cruz Province (sw Argentina), se Magallanes Province (far se Chile) and n, c Isla Grande de Tierra del Fuego			2	NA	NA	701	3318
1575	DQ385272 - 12S rRNA	DQ385272	CACCGCGGTCACACAAGAAACCCAAATTAACGGCCACACAGGCGTAAAGAGTGGATACCATGATATCATTACAACTAAGATTAAAATGCAATTGAGCTGTCATAAGCCCATAATGCCCTTAAGGCCTACACAGAACTGATCTTAGAGCCCATTGACTAATTAAGCTCCACGAAAGCTAAGGCCCAAACTGGGATTAGATACCCCACTATGCTTAGCCCTAAATCTTGATGTTTACCCTACCAAAACATCCGCCTGGGAACTACGAGCACA	270	0	Chionis minor	Chionis minor	species	Chionis minor voucher CM6 12S ribosomal RNA gene, partial sequence; mitochondrial	DQ385272	no	5577	NEOGNATHAE	NEOAVES	Charadriiformes	Sheathbills	Chionidae	Chionis	Black-faced Sheathbill	Chionis minor	x	Chionis	minor	x	Hartlaub, 1841	IO : islands of subantarctic w, c South Indian Ocean			1	NA	NA	702	965
1576	DQ385273 - 12S rRNA	DQ385273	CACCCGCGGTCATACAAGAAACCCAAATTAACGGTCCACGGCGTAAAGAGTGGTACCACACATATCAAATGGCAACTAAGACCAAAATGCAACTAAGCTGTCATAAGCCTACGATGCACATAAGACCGCCCTCAATACGATCTTAGCCCTATGATCAACCCAACTCCACGAAAGCCAAGACACAAACTGGGATTAGATACCCCACTATGCTTGGCCTTAAATCTAGATGTTTCTCCTACCAAAACATCCGCCTGGGAACTACGAGCACA	269	0	Jacana jacana	Jacana jacana	species	Jacana jacana voucher L51903 12S ribosomal RNA gene, partial sequence; mitochondrial	DQ385273	no	5802	NEOGNATHAE	NEOAVES	Charadriiformes	Jacanas	Jacanidae	Jacana	Wattled Jacana	Jacana jacana	x	Jacana	jacana	x	(Linnaeus, 1766)	SA : wc Panama to n Argentina	PL	See Miller et al. (2014) for analysis of hybridization.	1	NA	NA	703	2176
1577	DQ385274 - 12S rRNA	DQ385274	CACCGCGGTCACACAAGGAACCCAAATTAATAGTATACGGCGTAAAGAGAGGGACAACGCTATCATAACAACTAGGACCGAAATGCAACTAAGCTGTCATAAGCCTAAGATGCGCCTAAGACCTACCTCAAAACGACCCTAGCACCTTCGACTAACTCAACCCCACGAAAGCCAAGGTACAAACTGGGATTAGATACCCCACTATGCTTGGCCCTAAATCCTGATGCTTCCCTCACTAAAGCATCCGCCTGAGAACTACGAGCACA	266	0	Nycticryphes semicollaris	Nycticryphes semicollaris	species	Nycticryphes semicollaris voucher H32376 12S ribosomal RNA gene, partial sequence; mitochondrial	DQ385274	no	5786	NEOGNATHAE	NEOAVES	Charadriiformes	Painted-snipes	Rostratulidae	Nycticryphes	South American Painted-snipe	Nycticryphes semicollaris	x	Nycticryphes	semicollaris	x	(Vieillot, 1816)	SA : patchily in Paraguay and se Brazil to sc Argentina and c Chile			1	NA	NA	704	2802
1578	DQ385275 - 12S rRNA	DQ385275	CACCGCGGTCACACAAGAGACCCAAATTAACAGTACGCGGCGTAAAGTGTGGTGTGTACGCTATCACTAAAACTAAGACCAAAATGCAACTAAGCCGTCATAAGCTCAAGATGCCCCTAGGACCCCTATTAATAAAATCTTAGCGCCCTGATTAACTTTACCCACGAAAGCTAAGGCACAAACTGGGATTAGATACCCCACTATGCTTAGCCCTAAATCTCAGCGCTTTGCTTTCTACTAAAGCGCTCGCCCGAGAACTACGAGCATA	268	0	Attagis gayi	Attagis gayi	species	Attagis gayi voucher JG012 12S ribosomal RNA gene, partial sequence; mitochondrial	DQ385275	no	5816	NEOGNATHAE	NEOAVES	Charadriiformes	Seedsnipes	Thinocoridae	Attagis	Rufous-bellied Seedsnipe	Attagis gayi	x	Attagis	gayi	x	Geoffroy Saint-Hilaire, I & Lesson, RP, 1831	SA : montane n, c Ecuador to se Chile and sw Argentina (to s Santa Cruz Province)			1	NA	NA	705	527
1579	DQ385277 - 12S rRNA	DQ385277	CACCGCGGTCACACAAGAGACTCAAATTAATTGTGTACGGCGTAAAGAGTTGTCACTATGATATCACAGCAACTAGAGTCAAAGTGCAACTAAGCTGTCATAAGCTCAAGGTGCATCTAAGTCCGCCCTTAAAATGACTCTAGCGCCCATTGATTAATTTAACCCCACGAAAGCCAGGACACAAACTGGGATTAGATACCCCACTATGCCTGGCCCTAAATCTTGATGCTTGTCATACCAAAGCGTCCGCCTGAGAACTACGAGCACA	268	0	Cursorius temminckii	Cursorius temminckii	species	Cursorius temminckii voucher MKP1450 12S ribosomal RNA gene, partial sequence; mitochondrial	DQ385277	no	6034	NEOGNATHAE	NEOAVES	Charadriiformes	Coursers, Pratincoles	Glareolidae	Cursorius	Temminck's Courser	Cursorius temminckii	x	Cursorius	temminckii	x	Swainson, 1822	AF : tropical to subtropical savanna of Sub-Saharan Africa: s Mauritania e to Eritrea and w Somalia, s to n South Africa			1	NA	NA	706	1347
1580	DQ385278 - 12S rRNA	DQ385278	CACAGCGTCACACAAGAGACCAAATTAACTGTATGCGGCGTAAAGAGTGACACTACAATGTCACAGTAACTAGGACCGAAATGCAACTATGCTGTCATAAGCTCAAGGTGCACTTAAGCCCGCCTCTAAGGTGGTCCTAGCACTCCTGATTGATTCAACTCCACGAAAGCTAGGGCACAAACTGGGATTAGATACCCCATTATGCCTAGCCCTAAATCCTGATGCTTACCGTACCAAAGAATCCGCCTGGGAACTACGAGAACA	264	0	Stercorarius skua	Stercorarius skua	species	Catharacta skua voucher MKP1592 12S ribosomal RNA gene, partial sequence; mitochondrial	DQ385278	no	6333	NEOGNATHAE	NEOAVES	Charadriiformes	Skuas	Stercorariidae	Stercorarius	Great Skua	Stercorarius skua	x	Stercorarius	skua	x	(Br|nnich, 1764)	PAL : Iceland, Faroe Is., Ireland, Scotland, Norway, Svalbard (n of Norway), and nw Russia to Novaya Zemlya			1	NA	NA	707	3946
1581	DQ385279 - 12S rRNA	DQ385279	CACCGCGGTCACACAAGAAACCCAAATTAACCGTATGCGGCGTAAAGAGTGGTGCCATGATACCATAACAACTAGGATTGAAATGTAACTAGGCTGTCATAAGCTCAAGATATATCTAAGATCACCCTTAAGATGATCCTAGTACCTCTGATTAATTCAACCCCACGAAAGCTAGGGCACAAACTGGGATTAGATACCCCATTATGCCTAGCCCTAAATCTTGATGTTTACCACACCAAAGCATCCGCCCGAGAACTACGAGCACA	266	0	Fratercula arctica	Fratercula arctica	species	Fratercula arctica voucher AJB5521 12S ribosomal RNA gene, partial sequence; mitochondrial	DQ385279	no	6401	NEOGNATHAE	NEOAVES	Charadriiformes	Auks	Alcidae	Fratercula	Atlantic Puffin	Fratercula arctica	x	Fratercula	arctica	x	(Linnaeus, 1758)	PAL, NA : subarctic and temperate North Atlantic coasts: w, ec Greenland, Iceland, Faroe, British, and Channel is., nw France, s to n Scandinavia, Svalbard (n of Norway) and Novaya Zemlya (nw Russia); n Hudson Bay to se Canada and Maine (e Canada, ne USA)	SSP	Treat species as monotypic; clinal, includes grabae and naumanni (Sangster et al. 2005).	4	NA	NA	708	1708
1582	Fra_arc_1	Fra_arc_1	CACCGCGGTCACACAAGAAACCCAAATTAACCGTATGCGGCGTAAAGAGTGGTGCCATGATACCATAACAACTAGGATTGAAATGTAACTAGGCTGTCATAAGCTCAAGATATATCTAAGATCACCCTTAAGATGATCCTAGTACCTCTGATTAATTCAACCCCACGAAAGCTAGGGCACAAACTGGGATTAGATACCCCATTATGCCTAGCCCTAAATCTTGATGTTTACCACACCAAAGCATCCGCCCGAGAACTACGAGCACA	266	1	Fratercula arctica arctica	Fratercula arctica arctica	subspecies		AJB 5521	yes	6401	NEOGNATHAE	NEOAVES	Charadriiformes	Auks	Alcidae	Fratercula	Atlantic Puffin	Fratercula arctica	x	Fratercula	arctica	x	(Linnaeus, 1758)	PAL, NA : subarctic and temperate North Atlantic coasts: w, ec Greenland, Iceland, Faroe, British, and Channel is., nw France, s to n Scandinavia, Svalbard (n of Norway) and Novaya Zemlya (nw Russia); n Hudson Bay to se Canada and Maine (e Canada, ne USA)	SSP	Treat species as monotypic; clinal, includes grabae and naumanni (Sangster et al. 2005).	4	NA	NA	708	4972
1583	Fra_arc_2	Fra_arc_2	CACCGCGGTCACACAAGAAACCCAAATTAACCGTATGCGGCGTAAAGAGTGGTGCCATGATACCATAACAACTAGGATTGAAATGTAACTAGGCTGTCATAAGCTCAAGATATATCTAAGATCACCCTTAAGATGATCCTAGTACCTCTGATTAATTCAACCCCACGAAAGCTAGGGCACAAACTGGGATTAGATACCCCATTATGCCTAGCCCTAAATCTTGATGTTTACCACACCAAAGCATCCGCCCGAGAACTACGAGCACA	266	1	Fratercula arctica arctica	Fratercula arctica arctica	subspecies		AJB 5522	yes	6401	NEOGNATHAE	NEOAVES	Charadriiformes	Auks	Alcidae	Fratercula	Atlantic Puffin	Fratercula arctica	x	Fratercula	arctica	x	(Linnaeus, 1758)	PAL, NA : subarctic and temperate North Atlantic coasts: w, ec Greenland, Iceland, Faroe, British, and Channel is., nw France, s to n Scandinavia, Svalbard (n of Norway) and Novaya Zemlya (nw Russia); n Hudson Bay to se Canada and Maine (e Canada, ne USA)	SSP	Treat species as monotypic; clinal, includes grabae and naumanni (Sangster et al. 2005).	4	NA	NA	708	4971
1584	Fra_arc_3	Fra_arc_3	CACCGCGGTCACACAAGAAACCCAAATTAACCGTATGCGGCGTAAAGAGTGGTGCCATGATACCATAACAACTAGGATTGAAATGTAACTAGGCTGTCATAAGCTCAAGATATATCTAAGATCACCCTTAAGATGATCCTAGTACCTCTGATTAATTCAACCCCACGAAAGCTAGGGCACAAACTGGGATTAGATACCCCATTATGCCTAGCCCTAAATCTTGATGTTTACCACACCAAAGCATCCGCCCGAGAACTACGAGCACA	266	1	Fratercula arctica arctica	Fratercula arctica arctica	subspecies		AJB 5523	yes	6401	NEOGNATHAE	NEOAVES	Charadriiformes	Auks	Alcidae	Fratercula	Atlantic Puffin	Fratercula arctica	x	Fratercula	arctica	x	(Linnaeus, 1758)	PAL, NA : subarctic and temperate North Atlantic coasts: w, ec Greenland, Iceland, Faroe, British, and Channel is., nw France, s to n Scandinavia, Svalbard (n of Norway) and Novaya Zemlya (nw Russia); n Hudson Bay to se Canada and Maine (e Canada, ne USA)	SSP	Treat species as monotypic; clinal, includes grabae and naumanni (Sangster et al. 2005).	4	NA	NA	708	4973
1585	DQ385280 - 12S rRNA	DQ385280	CACCGCGGTCACACAAGAGACCCAAATTAACCGTATACGGCGTAAAGAGTGGCACTATGATATCGCGACAACTAGGATTAAAATGCAACTAAGCTGTCATAAGCCCAAGGTGTACTTAAGATCGCCCTTAAGATGATCCTAGCACTTTTGATTGATTTAACCCCACGAAAGCTAGGGCACAAACTGGGATTAGATACCCCACTATGCCTAGCCCTAAATCTCGATGCTTGCCGTACCAAAGCATCCGCCCGAGAACTACGAGCACA	266	0	Rissa tridactyla	Rissa tridactyla	species	Rissa tridactyla voucher AJB5531 12S ribosomal RNA gene, partial sequence; mitochondrial	DQ385280	no	6116	NEOGNATHAE	NEOAVES	Charadriiformes	Gulls, Terns, Skimmers	Laridae	Rissa	Black-legged Kittiwake	Rissa tridactyla	x	Rissa	tridactyla	x	(Linnaeus, 1758)	PAL, NA : high Arctic to temperate n coasts, from Greenland, Iceland, w, nw Europe, Svalbard (n of Norway), n Siberian is. to Sakhalin, Kamchatka, Kuril and Commander is. (e Russia); Aleutian and Bering Sea is., w, sw Alaska mainland; Canadian high Arctic (ne Canada), Gulf of St. Lawrence and Newfoundland (se Canada)			4	Rissa tridactyla, Rissa tridactyla tridactyla	no	709	3748
1586	MN356420 - 12S rRNA	MN356420	CACCGCGGTCACACAAGAGACCCAAATTAACCGTATACGGCGTAAAGAGTGGCACTATGATATCGCGACAACTAGGATTAAAATGCAACTAAGCTGTCATAAGCCCAAGGTGTACTTAAGATCGCCCTTAAGATGATCCTAGCACTTTTGATTGATTTAACCCCACGAAAGCTAGGGCACAAACTGGGATTAGATACCCCACTATGCCTAGCCCTAAATCTCGATGCTTGCCGTACCAAAGCATCCGCCCGAGAACTACGAGCACA	266	0	Rissa tridactyla	Rissa tridactyla	species	Rissa tridactyla mitochondrion, partial genome	MN356420	no	6116	NEOGNATHAE	NEOAVES	Charadriiformes	Gulls, Terns, Skimmers	Laridae	Rissa	Black-legged Kittiwake	Rissa tridactyla	x	Rissa	tridactyla	x	(Linnaeus, 1758)	PAL, NA : high Arctic to temperate n coasts, from Greenland, Iceland, w, nw Europe, Svalbard (n of Norway), n Siberian is. to Sakhalin, Kamchatka, Kuril and Commander is. (e Russia); Aleutian and Bering Sea is., w, sw Alaska mainland; Canadian high Arctic (ne Canada), Gulf of St. Lawrence and Newfoundland (se Canada)			4	Rissa tridactyla, Rissa tridactyla tridactyla	no	709	3747
1587	Ris_tri_1	Ris_tri_1	CACCGCGGTCACACAAGAGACCCAAATTAACCGTATACGGCGTAAAGAGTGGCACTATGATATCGCGACAACTAGGATTAAAATGCAACTAAGCTGTCATAAGCCCAAGGTGTACTTAAGATCGCCCTTAAGATGATCCTAGCACTTTTGATTGATTTAACCCCACGAAAGCTAGGGCACAAACTGGGATTAGATACCCCACTATGCCTAGCCCTAAATCTCGATGCTTGCCGTACCAAAGCATCCGCCCGAGAACTACGAGCACA	266	1	Rissa tridactyla tridactyla	Rissa tridactyla tridactyla	subspecies		AJB 5533	no	6117	NEOGNATHAE	NEOAVES	Charadriiformes	Gulls, Terns, Skimmers	Laridae	Rissa	Black-legged Kittiwake	Rissa tridactyla	tridactyla	Rissa	tridactyla	Rissa tridactyla tridactyla	(Linnaeus, 1758)	high Arctic to temperate n coasts, from Greenland, Iceland, w, nw Europe, Svalbard and nw Siberian is.; Canadian high Arctic (ne Canada), Gulf of St. Lawrence and Newfoundland (se Canada)			4	Rissa tridactyla, Rissa tridactyla tridactyla	no	709	5319
1588	Ris_tri_2	Ris_tri_2	CACCGCGGTCACACAAGAGACCCAAATTAACCGTATACGGCGTAAAGAGTGGCACTATGATATCGCGACAACTAGGATTAAAATGCAACTAAGCTGTCATAAGCCCAAGGTGTACTTAAGATCGCCCTTAAGATGATCCTAGCACTTTTGATTGATTTAACCCCACGAAAGCTAGGGCACAAACTGGGATTAGATACCCCACTATGCCTAGCCCTAAATCTCGATGCTTGCCGTACCAAAGCATCCGCCCGAGAACTACGAGCACA	266	1	Rissa tridactyla tridactyla	Rissa tridactyla tridactyla	subspecies		1B-4560	no	6117	NEOGNATHAE	NEOAVES	Charadriiformes	Gulls, Terns, Skimmers	Laridae	Rissa	Black-legged Kittiwake	Rissa tridactyla	tridactyla	Rissa	tridactyla	Rissa tridactyla tridactyla	(Linnaeus, 1758)	high Arctic to temperate n coasts, from Greenland, Iceland, w, nw Europe, Svalbard and nw Siberian is.; Canadian high Arctic (ne Canada), Gulf of St. Lawrence and Newfoundland (se Canada)			4	Rissa tridactyla, Rissa tridactyla tridactyla	no	709	5320
1589	Ryn_nig_1	Ryn_nig_1	CACCGCGGTCATACAAGAGACTCAAATTAACTGTATGCGGCGTAAAGAGTGGTACCCTGATATCACAATAACTAGGATTGAAATGCAGCTAAGCTGTCATAAGCCTAAGGTGCGCTTAAAATCCCCTCTAAAATGATCCTAGTATTTCTGATCAATTTAACCCCACGAAAGCTAGGGTACAAACTGGGATTAGATACCCCACTATGCCTAGCCCTAAATCTTGATGCTTACCGTACCAAAGCATCCGCCTGAGAACTACGAGCACA	266	1	Rynchops niger	Rynchops niger	species		MACN-Or-ct 2068	no	6107	NEOGNATHAE	NEOAVES	Charadriiformes	Gulls, Terns, Skimmers	Laridae	Rynchops	Black Skimmer	Rynchops niger	x	Rynchops	niger	x	Linnaeus, 1758	NA, MA, SA : coastal USA from s California to w Mexico and Massachusetts to e Mexico; river systems of n, sc South America to ne Argentina			6	NA	NA	710	5164
1590	DQ385281 - 12S rRNA	DQ385281	CACCGCGGTCATACAAGAGACTCAAATTAACTGTATGCGGCGTAAAGAGTGGTACCCTGATATCACAATAACTAGGATTGAAATGCAGCTAAGCTGTCATAAGCCTAAGGTGCGCTTAAAATCCCCTCTAAAATGATCCTAGTATTTCTGATCAATTTAACCCCACGAAAGCTAGGGTACAAACTGGGATTAGATACCCCACTATGCCTAGCCCTAAATCTTGATGCTTACCGTACCAAAGCATCCGCCTGAGAACTACGAGCACA	266	0	Rynchops niger	Rynchops niger	species	Rynchops niger voucher MKP485 12S ribosomal RNA gene, partial sequence; mitochondrial	DQ385281	no	6107	NEOGNATHAE	NEOAVES	Charadriiformes	Gulls, Terns, Skimmers	Laridae	Rynchops	Black Skimmer	Rynchops niger	x	Rynchops	niger	x	Linnaeus, 1758	NA, MA, SA : coastal USA from s California to w Mexico and Massachusetts to e Mexico; river systems of n, sc South America to ne Argentina			6	NA	NA	710	3765
1591	Ryn_nig_2	Ryn_nig_2	CACCGCGGTCATACAAGAGACTCAAATTAACTGTATGCGGCGTAAAGAGTGGTACCCTGATATCACAATAACTAGGATTGAAATGCAGCTAAGCTGTCATAAGCCTAAGGTGCGCTTAAAATCCCCTCTAAAATGATCCTAGTATTTCTGATCAATTTAACCCCACGAAAGCTAGGGTACAAACTGGGATTAGATACCCCACTATGCCTAGCCCTAAATCTTGATGCTTACCGTACCAAAGCATCCGCCTGAGAACTACGAGCACA	266	1	Rynchops niger	Rynchops niger	species		MACN-Or-ct 2069	no	6107	NEOGNATHAE	NEOAVES	Charadriiformes	Gulls, Terns, Skimmers	Laridae	Rynchops	Black Skimmer	Rynchops niger	x	Rynchops	niger	x	Linnaeus, 1758	NA, MA, SA : coastal USA from s California to w Mexico and Massachusetts to e Mexico; river systems of n, sc South America to ne Argentina			6	NA	NA	710	5165
1592	DQ674567 - 12S rRNA	DQ674567	CACCGCGGTCATACAAGAGACTCAAATTAACTGTATGCGGCGTAAAGAGTGGTACCCTGATATCACAATAACTAGGATTGAAATGCAGCTAAGCTGTCATAAGCCTAAGGTGCGCTTAAAATCCCCTCTAAAATGATCCTAGTATTTCTGATCAATTTAACCCCACGAAAGCTAGGGTACAAACTGGGATTAGATACCCCACTATGCCTAGCCCTAAATCTTGATGCTTACCGTACCAAAGCATCCGCCTGAGAACTACGAGCACA	266	0	Rynchops niger	Rynchops niger	species	Rynchops niger 12S ribosomal RNA and tRNA-Val genes, complete sequence; mitochondrial	DQ674567	no	6107	NEOGNATHAE	NEOAVES	Charadriiformes	Gulls, Terns, Skimmers	Laridae	Rynchops	Black Skimmer	Rynchops niger	x	Rynchops	niger	x	Linnaeus, 1758	NA, MA, SA : coastal USA from s California to w Mexico and Massachusetts to e Mexico; river systems of n, sc South America to ne Argentina			6	NA	NA	710	3763
1593	Ryn_nig_3	Ryn_nig_3	CACCGCGGTCATACAAGAGACTCAAATTAACTGTATGCGGCGTAAAGAGTGGTACCCTGATATCACAATAACTAGGATTGAAATGCAGCTAAGCTGTCATAAGCCTAAGGTGCGCTTAAAATCCCCTCTAAAATGATCCTAGTATTTCTGATCAATTTAACCCCACGAAAGCTAGGGTACAAACTGGGATTAGATACCCCACTATGCCTAGCCCTAAATCTTGATGCTTACCGTACCAAAGCATCCGCCTGAGAACTACGAGCACA	266	1	Rynchops niger	Rynchops niger	species		MACN-Or-ct 2070	no	6107	NEOGNATHAE	NEOAVES	Charadriiformes	Gulls, Terns, Skimmers	Laridae	Rynchops	Black Skimmer	Rynchops niger	x	Rynchops	niger	x	Linnaeus, 1758	NA, MA, SA : coastal USA from s California to w Mexico and Massachusetts to e Mexico; river systems of n, sc South America to ne Argentina			6	NA	NA	710	5166
1594	MN356248 - 12S rRNA	MN356248	CACCGCGGTCATACAAGAGACTCAAATTAACTGTATGCGGCGTAAAGAGTGGTACCCTGATATCACAATAACTAGGATTGAAATGCAGCTAAGCTGTCATAAGCCTAAGGTGCGCTTAAAATCCCCTCTAAAATGATCCTAGTATTTCTGATCAATTTAACCCCACGAAAGCTAGGGTACAAACTGGGATTAGATACCCCACTATGCCTAGCCCTAAATCTTGATGCTTACCGTACCAAAGCATCCGCCTGAGAACTACGAGCACA	266	0	Rynchops niger	Rynchops niger	species	Rynchops niger mitochondrion, partial genome	MN356248	no	6107	NEOGNATHAE	NEOAVES	Charadriiformes	Gulls, Terns, Skimmers	Laridae	Rynchops	Black Skimmer	Rynchops niger	x	Rynchops	niger	x	Linnaeus, 1758	NA, MA, SA : coastal USA from s California to w Mexico and Massachusetts to e Mexico; river systems of n, sc South America to ne Argentina			6	NA	NA	710	3764
1595	DQ385283 - 12S rRNA	DQ385283	CACCGCGGTCATACAAGAAACCCAAATTAACTGTATACGGCGTAAAGAGTGGTAACATGCTATCGCACCAACTAGAACCAAAGTACAACCAAGCCGTCACACGCCCAAGATGTATCTAAATTCACCTCAAAATGATTCTAGCCACTGTTGATCAATTGAATCCACGAAAGCTAAGACCCAAACTGGGATTAGATACCCCACTATGCCTAGCCTTAAATCTTGATGTTTACCTTACCAAAAACATCCGCCCGGGAACTACGAGCACA	266	0	Turnix sylvaticus	Turnix sylvaticus	species	Turnix sylvatica voucher MKP1443 12S ribosomal RNA gene, partial sequence; mitochondrial	DQ385283	no	5480	NEOGNATHAE	NEOAVES	Charadriiformes	Buttonquail	Turnicidae	Turnix	Common Buttonquail	Turnix sylvaticus	x	Turnix	sylvaticus	x	(Desfontaines, 1789)	PAL, AF, OR : widespread	ENG	Change English name of Turnix sylvaticus, a widespread species, from Kurrichane Buttonquail to Common Buttonquail, as in HBW and Dickinson (2003).	1	NA	NA	711	4332
1596	DQ453514 - 12S rRNA	DQ453514	CACCGCGGTCATACAGGAGACCCAAATTAACTTTATAACGGCGTAAAGGGTGGTCACATGTTATCCAAGTAGCTAAGATTAAAAGGCAACTGAGCCGTCACAAGCCCAAGATGCTAGTAAGGCCTCCACGTCAAAGAAGATCTTAGAACAACGATTAATTGAACTCCACGAAAGCCAGGGCCCAAACTGGGATTAGATACCCCACTATGCCTGGCCCTAAATCTTGATGCTTAACCCTACTCAAGCATCCGCCCGAGAACTACGAGCACT	270	0	Taeniopygia guttata	Taeniopygia guttata	species	Taeniopygia guttata haplotype E mitochondrion, complete genome	DQ453514	no	29537	NEOGNATHAE	NEOAVES	Passeriformes	Waxbills, Munias & Allies	Estrildidae	Taeniopygia	Sunda Zebra Finch	Taeniopygia guttata	x	Taeniopygia	guttata	x	(Vieillot, 1817)	AU : Lombok to Timor (Lesser Sundas)	ENG	Change English name of Taeniopygia guttata from Zebra Finch to Sunda Zebra Finch with split of T. castanotis.	5	NA	NA	712	4105
1597	NC_007897 - s-rRNA	NC_007897	CACCGCGGTCATACAGGAGACCCAAATTAACTTTATAACGGCGTAAAGGGTGGTCACATGTTATCCAAGTAGCTAAGATTAAAAGGCAACTGAGCCGTCACAAGCCCAAGATGCTAGTAAGGCCTCCACGTCAAAGAAGATCTTAGAACAACGATTAATTGAACTCCACGAAAGCCAGGGCCCAAACTGGGATTAGATACCCCACTATGCCTGGCCCTAAATCTTGATGCTTAACCCTACTCAAGCATCCGCCCGAGAACTACGAGCACT	270	0	Taeniopygia guttata	Taeniopygia guttata	species	Taeniopygia guttata mitochondrion, complete genome	NC_007897	no	29537	NEOGNATHAE	NEOAVES	Passeriformes	Waxbills, Munias & Allies	Estrildidae	Taeniopygia	Sunda Zebra Finch	Taeniopygia guttata	x	Taeniopygia	guttata	x	(Vieillot, 1817)	AU : Lombok to Timor (Lesser Sundas)	ENG	Change English name of Taeniopygia guttata from Zebra Finch to Sunda Zebra Finch with split of T. castanotis.	5	NA	NA	712	4110
1598	DQ453513 - 12S rRNA	DQ453513	CACCGCGGTCATACAGGAGACCCAAATTAACTTTATAACGGCGTAAAGGGTGGTCACATGTTATCCAAGTAGCTAAGATTAAAAGGCAACTGAGCCGTCACAAGCCCAAGATGCTAGTAAGGCCTCCACGTCAAAGAAGATCTTAGAACAACGATTAATTGAACTCCACGAAAGCCAGGGCCCAAACTGGGATTAGATACCCCACTATGCCTGGCCCTAAATCTTGATGCTTAACCCTACTCAAGCATCCGCCCGAGAACTACGAGCACT	270	0	Taeniopygia guttata	Taeniopygia guttata	species	Taeniopygia guttata haplotype D mitochondrion, complete genome	DQ453513	no	29537	NEOGNATHAE	NEOAVES	Passeriformes	Waxbills, Munias & Allies	Estrildidae	Taeniopygia	Sunda Zebra Finch	Taeniopygia guttata	x	Taeniopygia	guttata	x	(Vieillot, 1817)	AU : Lombok to Timor (Lesser Sundas)	ENG	Change English name of Taeniopygia guttata from Zebra Finch to Sunda Zebra Finch with split of T. castanotis.	5	NA	NA	712	4107
1599	DQ453515 - 12S rRNA	DQ453515	CACCGCGGTCATACAGGAGACCCAAATTAACTTTATAACGGCGTAAAGGGTGGTCACATGTTATCCAAGTAGCTAAGATTAAAAGGCAACTGAGCCGTCACAAGCCCAAGATGCTAGTAAGGCCTCCACGTCAAAGAAGATCTTAGAACAACGATTAATTGAACTCCACGAAAGCCAGGGCCCAAACTGGGATTAGATACCCCACTATGCCTGGCCCTAAATCTTGATGCTTAACCCTACTCAAGCATCCGCCCGAGAACTACGAGCACT	270	0	Taeniopygia guttata	Taeniopygia guttata	species	Taeniopygia guttata haplotype B mitochondrion, complete genome	DQ453515	no	29537	NEOGNATHAE	NEOAVES	Passeriformes	Waxbills, Munias & Allies	Estrildidae	Taeniopygia	Sunda Zebra Finch	Taeniopygia guttata	x	Taeniopygia	guttata	x	(Vieillot, 1817)	AU : Lombok to Timor (Lesser Sundas)	ENG	Change English name of Taeniopygia guttata from Zebra Finch to Sunda Zebra Finch with split of T. castanotis.	5	NA	NA	712	4108
1600	DQ422742 - 12S rRNA	DQ422742	CACCGCGGTCATACAGGAGACCCAAATTAACTTTATAACGGCGTAAAGGGTGGTCACATGTTATCCAAGTAGCTAAGATTAAAAGGCAACTGAGCCGTCACAAGCCCAAGATGCTAGTAAGGCCTCCACGTCAAAGAAGATCTTAGAACAACGATTAATTGAACTCCACGAAAGCCAGGGCCCAAACTGGGATTAGATACCCCACTATGCCTGGCCCTAAATCTTGATGCTTAACCCTACTCAAGCATCCGCCCGAGAACTACGAGCACT	270	0	Taeniopygia guttata	Taeniopygia guttata	species	Taeniopygia guttata mitochondrion, complete genome	DQ422742	no	29537	NEOGNATHAE	NEOAVES	Passeriformes	Waxbills, Munias & Allies	Estrildidae	Taeniopygia	Sunda Zebra Finch	Taeniopygia guttata	x	Taeniopygia	guttata	x	(Vieillot, 1817)	AU : Lombok to Timor (Lesser Sundas)	ENG	Change English name of Taeniopygia guttata from Zebra Finch to Sunda Zebra Finch with split of T. castanotis.	5	NA	NA	712	4109
1601	DQ453512 - 12S rRNA	DQ453512	CACCGCGGTCATACAGGAGACCCAAATTAACTTTATAACGGCGTAAAGGGTGGTCACATGTTATCCAAGTAGCTAAGATTAAAAGGCAACTGAGCCGTCACAAGCCCAAGATGCTAGTAAGGCCTCCACGTCAAAGAAGATCTTAGAACAACGATTAATTGAACTCCACGAAAGCCAGGGCCCAAACTGGGATTAGATACCCCACTATGCCTGGCCCTAAATCTTGATGCTTTACCCTACTCAAGCATCCGCCCGAGAACTACGAGCACT	270	0	Taeniopygia guttata	Taeniopygia guttata	species	Taeniopygia guttata haplotype C mitochondrion, complete genome	DQ453512	no	29537	NEOGNATHAE	NEOAVES	Passeriformes	Waxbills, Munias & Allies	Estrildidae	Taeniopygia	Sunda Zebra Finch	Taeniopygia guttata	x	Taeniopygia	guttata	x	(Vieillot, 1817)	AU : Lombok to Timor (Lesser Sundas)	ENG	Change English name of Taeniopygia guttata from Zebra Finch to Sunda Zebra Finch with split of T. castanotis.	1	NA	NA	713	4106
1602	DQ485791 - 12S rRNA	DQ485791	CACCGCGGTCATACAAGAAACCCAAATCAATAATCACCGGCGTAAAGAGTGGCCATATGTTATCTCCACCAACTAAGATCAAAATGAAACTAAGCCGTCACAAGCCAAAGATCCACCTAAGCCCAACACAACATCTTAGATTTAATGATCAATTTAAACCCACGAAAGCTAGGGCACAAACTGGGATTAGATACCCCACTATGCCTAGCCCTAAATCCAGATACCTTCCCAATACCAACGTATCCGCCCGAGAACTACGAGCACA	265	0	Callipepla gambelii	Callipepla gambelii	species	Callipepla gambelii 12S ribosomal RNA and tRNA-Val genes, complete sequence; mitochondrial	DQ485791	no	847	NEOGNATHAE	GALLOANSERES	Galliformes	New World Quail	Odontophoridae	Callipepla	Gambel's Quail	Callipepla gambelii	x	Callipepla	gambelii	x	(Gambel, 1843)	NA, MA : sw USA and nw Mexico			2	NA	NA	714	803
1603	KR732818 - 12S rRNA	KR732818	CACCGCGGTCATACAAGAAACCCAAATCAATAATCACCGGCGTAAAGAGTGGCCATATGTTATCTCCACCAACTAAGATCAAAATGAAACTAAGCCGTCACAAGCCAAAGATCCACCTAAGCCCAACACAACATCTTAGATTTAATGATCAATTTAAACCCACGAAAGCTAGGGCACAAACTGGGATTAGATACCCCACTATGCCTAGCCCTAAATCCAGATACCTTCCCAATACCAACGTATCCGCCCGAGAACTACGAGCACA	265	0	Callipepla gambelii	Callipepla gambelii	species	Callipepla gambelii 12S ribosomal RNA gene, partial sequence; mitochondrial	KR732818	no	847	NEOGNATHAE	GALLOANSERES	Galliformes	New World Quail	Odontophoridae	Callipepla	Gambel's Quail	Callipepla gambelii	x	Callipepla	gambelii	x	(Gambel, 1843)	NA, MA : sw USA and nw Mexico			2	NA	NA	714	802
1604	Rec_ame_4	Rec_ame_4	CACCGCGGTCACACAAGAGACCCAAATTAACCGTATACGGCGTAAAGAGTGGTTAAATACTATCACAGAGACTAAGATTAAAATGTAACTGAGCTGTCATAAGCCCAAGATACACCTAAGACCACCCCTGAGGCGATCTTAGCACCTTGCGATTTATTAAACTCCACGAAAGCTAAGGCCCAAACTGGGATTAGATACCCCACTATGCCTAGCCCTAAATCCTAATGCTTACTCTACCAAAGCATTCGCCTGGGAACTACGAGCACA	267	1	Recurvirostra americana	Recurvirostra americana	species		9 - RCA258	no	5627	NEOGNATHAE	NEOAVES	Charadriiformes	Stilts, Avocets	Recurvirostridae	Recurvirostra	American Avocet	Recurvirostra americana	x	Recurvirostra	americana	x	Gmelin, JF, 1789	NA : se British Columbia to sw Ontario (sc Canada) to California, Texas (w, sc USA) and n Baja California (nw Mexico) to c Mexico			5	NA	NA	715	5158
1605	DQ485793 - 12S rRNA	DQ485793	CACCGCGGTCACACAAGAGACCCAAATTAACCGTATACGGCGTAAAGAGTGGTTAAATACTATCACAGAGACTAAGATTAAAATGTAACTGAGCTGTCATAAGCCCAAGATACACCTAAGACCACCCCTGAGGCGATCTTAGCACCTTGCGATTTATTAAACTCCACGAAAGCTAAGGCCCAAACTGGGATTAGATACCCCACTATGCCTAGCCCTAAATCCTAATGCTTACTCTACCAAAGCATTCGCCTGGGAACTACGAGCACA	267	0	Recurvirostra americana	Recurvirostra americana	species	Recurvirostra americana 12S ribosomal RNA and tRNA-Val genes, complete sequence; mitochondrial	DQ485793	no	5627	NEOGNATHAE	NEOAVES	Charadriiformes	Stilts, Avocets	Recurvirostridae	Recurvirostra	American Avocet	Recurvirostra americana	x	Recurvirostra	americana	x	Gmelin, JF, 1789	NA : se British Columbia to sw Ontario (sc Canada) to California, Texas (w, sc USA) and n Baja California (nw Mexico) to c Mexico			5	NA	NA	715	3687
1606	Rec_ame_3	Rec_ame_3	CACCGCGGTCACACAAGAGACCCAAATTAACCGTATACGGCGTAAAGAGTGGTTAAATACTATCACAGAGACTAAGATTAAAATGTAACTGAGCTGTCATAAGCCCAAGATACACCTAAGACCACCCCTGAGGCGATCTTAGCACCTTGCGATTTATTAAACTCCACGAAAGCTAAGGCCCAAACTGGGATTAGATACCCCACTATGCCTAGCCCTAAATCCTAATGCTTACTCTACCAAAGCATTCGCCTGGGAACTACGAGCACA	267	1	Recurvirostra americana	Recurvirostra americana	species		9 - RCA257	no	5627	NEOGNATHAE	NEOAVES	Charadriiformes	Stilts, Avocets	Recurvirostridae	Recurvirostra	American Avocet	Recurvirostra americana	x	Recurvirostra	americana	x	Gmelin, JF, 1789	NA : se British Columbia to sw Ontario (sc Canada) to California, Texas (w, sc USA) and n Baja California (nw Mexico) to c Mexico			5	NA	NA	715	5157
1607	Rec_ame_1	Rec_ame_1	CACCGCGGTCACACAAGAGACCCAAATTAACCGTATACGGCGTAAAGAGTGGTTAAATACTATCACAGAGACTAAGATTAAAATGTAACTGAGCTGTCATAAGCCCAAGATACACCTAAGACCACCCCTGAGGCGATCTTAGCACCTTGCGATTTATTAAACTCCACGAAAGCTAAGGCCCAAACTGGGATTAGATACCCCACTATGCCTAGCCCTAAATCCTAATGCTTACTCTACCAAAGCATTCGCCTGGGAACTACGAGCACA	267	1	Recurvirostra americana	Recurvirostra americana	species		9 - RCA254	no	5627	NEOGNATHAE	NEOAVES	Charadriiformes	Stilts, Avocets	Recurvirostridae	Recurvirostra	American Avocet	Recurvirostra americana	x	Recurvirostra	americana	x	Gmelin, JF, 1789	NA : se British Columbia to sw Ontario (sc Canada) to California, Texas (w, sc USA) and n Baja California (nw Mexico) to c Mexico			5	NA	NA	715	5155
1608	Rec_ame_2	Rec_ame_2	CACCGCGGTCACACAAGAGACCCAAATTAACCGTATACGGCGTAAAGAGTGGTTAAATACTATCACAGAGACTAAGATTAAAATGTAACTGAGCTGTCATAAGCCCAAGATACACCTAAGACCACCCCTGAGGCGATCTTAGCACCTTGCGATTTATTAAACTCCACGAAAGCTAAGGCCCAAACTGGGATTAGATACCCCACTATGCCTAGCCCTAAATCCTAATGCTTACTCTACCAAAGCATTCGCCTGGGAACTACGAGCACA	267	1	Recurvirostra americana	Recurvirostra americana	species		9 - RCA256	no	5627	NEOGNATHAE	NEOAVES	Charadriiformes	Stilts, Avocets	Recurvirostridae	Recurvirostra	American Avocet	Recurvirostra americana	x	Recurvirostra	americana	x	Gmelin, JF, 1789	NA : se British Columbia to sw Ontario (sc Canada) to California, Texas (w, sc USA) and n Baja California (nw Mexico) to c Mexico			5	NA	NA	715	5156
1609	DQ485794 - 12S rRNA	DQ485794	CACCGCGGTCACACAAGAGACCCAAATTAACAGTATGTCGGCGTAAAGAGTGGTACTATGATATCATTGCAACTAGGATTGAAATGCAGCTAAGCTGTCATAAGCCCAAGACGCACTTAAAGACACCTTCAAGATGATCCTAGCGCCTCTGATTAATTTAACCCCACGAAAGCTAGGGCACAAACTGGGATTAGATACCCCATTATGCCTAGCCCTAAATCTTGATGCTTACCACACTAAAGCATCCGCCGGAGAACTACGAGCACA	267	0	Uria aalge	Uria aalge	species	Uria aalge 12S ribosomal RNA and tRNA-Val genes, complete sequence; mitochondrial	DQ485794	no	6351	NEOGNATHAE	NEOAVES	Charadriiformes	Auks	Alcidae	Uria	Common Murre	Uria aalge	x	Uria	aalge	x	(Pontoppidan, 1763)	NA, PAL : subarctic to temperate (locally Arctic) n coasts			1	NA	NA	716	4363
1610	DQ485795 - 12S rRNA	DQ485795	CACCGCGGTCACACAAGAGACCCAAATTAACCGTATACGGCGTAAAGAGTGGCACTATGATATCACAATGACTAGGATTAAGATGCAACTAAGCTGTCATAAGCCCAAGGTGTACTTAAGACCGCCCTTAAGACGATCCTAGTACTTCTGATTGATTTAATCCCACGAAAGCTAGGGCACAAACTGGGATTAGATACCCCACTATGCCTAGCCCTAAATCTCGATGCTTGCCGTACCAAAGCATCCGCCCGAGAACTACGAGCACA	266	0	Leucophaeus atricilla	Leucophaeus atricilla	species	Larus atricilla 12S ribosomal RNA and tRNA-Val genes, complete sequence; mitochondrial	DQ485795	no	6148	NEOGNATHAE	NEOAVES	Charadriiformes	Gulls, Terns, Skimmers	Laridae	Leucophaeus	Laughing Gull	Leucophaeus atricilla	x	Leucophaeus	atricilla	x	(Linnaeus, 1758)	NA, MA, SA : islands off w North Atlantic coast of Maine to Florida, Gulf of Mexico to s Texas; Yucatan Pen.; Gulf of California to Colima; West Indies, islands off Yucatan Pen., and islands n of Venezuela, Trinidad, Tobago and to French Guiana			4	Leucophaeus atricilla, Leucophaeus pipixcan	no	717	2287
1611	Leu_pip_1	Leu_pip_1	CACCGCGGTCACACAAGAGACCCAAATTAACCGTATACGGCGTAAAGAGTGGCACTATGATATCACAATGACTAGGATTAAGATGCAACTAAGCTGTCATAAGCCCAAGGTGTACTTAAGACCGCCCTTAAGACGATCCTAGTACTTCTGATTGATTTAATCCCACGAAAGCTAGGGCACAAACTGGGATTAGATACCCCACTATGCCTAGCCCTAAATCTCGATGCTTGCCGTACCAAAGCATCCGCCCGAGAACTACGAGCACA	266	1	Leucophaeus pipixcan	Leucophaeus pipixcan	species		CORBIDI TA-00408	no	6151	NEOGNATHAE	NEOAVES	Charadriiformes	Gulls, Terns, Skimmers	Laridae	Leucophaeus	Franklin's Gull	Leucophaeus pipixcan	x	Leucophaeus	pipixcan	x	(Wagler, 1831)	NA : prairie marshes of w, n Alberta and ec Oregon to sw Manitoba (wc, ec Canada) and nw Minnesota			4	Leucophaeus atricilla, Leucophaeus pipixcan	no	717	5048
1612	Leu_pip_3	Leu_pip_3	CACCGCGGTCACACAAGAGACCCAAATTAACCGTATACGGCGTAAAGAGTGGCACTATGATATCACAATGACTAGGATTAAGATGCAACTAAGCTGTCATAAGCCCAAGGTGTACTTAAGACCGCCCTTAAGACGATCCTAGTACTTCTGATTGATTTAATCCCACGAAAGCTAGGGCACAAACTGGGATTAGATACCCCACTATGCCTAGCCCTAAATCTCGATGCTTGCCGTACCAAAGCATCCGCCCGAGAACTACGAGCACA	266	1	Leucophaeus pipixcan	Leucophaeus pipixcan	species		DL434; 95.10.43	no	6151	NEOGNATHAE	NEOAVES	Charadriiformes	Gulls, Terns, Skimmers	Laridae	Leucophaeus	Franklin's Gull	Leucophaeus pipixcan	x	Leucophaeus	pipixcan	x	(Wagler, 1831)	NA : prairie marshes of w, n Alberta and ec Oregon to sw Manitoba (wc, ec Canada) and nw Minnesota			4	Leucophaeus atricilla, Leucophaeus pipixcan	no	717	5046
1613	Leu_pip_2	Leu_pip_2	CACCGCGGTCACACAAGAGACCCAAATTAACCGTATACGGCGTAAAGAGTGGCACTATGATATCACAATGACTAGGATTAAGATGCAACTAAGCTGTCATAAGCCCAAGGTGTACTTAAGACCGCCCTTAAGACGATCCTAGTACTTCTGATTGATTTAATCCCACGAAAGCTAGGGCACAAACTGGGATTAGATACCCCACTATGCCTAGCCCTAAATCTCGATGCTTGCCGTACCAAAGCATCCGCCCGAGAACTACGAGCACA	266	1	Leucophaeus pipixcan	Leucophaeus pipixcan	species		DL433; 95.10.48	no	6151	NEOGNATHAE	NEOAVES	Charadriiformes	Gulls, Terns, Skimmers	Laridae	Leucophaeus	Franklin's Gull	Leucophaeus pipixcan	x	Leucophaeus	pipixcan	x	(Wagler, 1831)	NA : prairie marshes of w, n Alberta and ec Oregon to sw Manitoba (wc, ec Canada) and nw Minnesota			4	Leucophaeus atricilla, Leucophaeus pipixcan	no	717	5047
1614	EU167053 - 12S rRNA	EU167053	CACCGCGGTCATACAAGAAACCCAAATTAACGGTCCACGGCGTAAAGAGTGGTACCACACATATCAAATGGCAACTAAGACCAAAATGCAACTAAGCTGTCATAAGCCTACGATGCACATAAGACCGCCCTCAATACGATCTTAGCCCTATGATCAACCCAACTCCACGAAAGCCAAGACACAAACTGGGATTAGATACCCCACTATGCTTGGCCTTAAATCTAGATGTTTCTCCTACCAAAACATCCGCCTGGGAACTACGAGCACA	268	0	Jacana jacana	Jacana jacana	species	Jacana jacana 12S ribosomal RNA gene, partial sequence; mitochondrial	EU167053	no	5802	NEOGNATHAE	NEOAVES	Charadriiformes	Jacanas	Jacanidae	Jacana	Wattled Jacana	Jacana jacana	x	Jacana	jacana	x	(Linnaeus, 1766)	SA : wc Panama to n Argentina	PL	See Miller et al. (2014) for analysis of hybridization.	4	Jacana jacana, Jacana spinosa	no	718	2177
1615	DQ485796 - 12S rRNA	DQ485796	CACCGCGGTCATACAAGAAACCCAAATTAACGGTCCACGGCGTAAAGAGTGGTACCACACATATCAAATGGCAACTAAGACCAAAATGCAACTAAGCTGTCATAAGCCTACGATGCACATAAGACCGCCCTCAATACGATCTTAGCCCTATGATCAACCCAACTCCACGAAAGCCAAGACACAAACTGGGATTAGATACCCCACTATGCTTGGCCTTAAATCTAGATGTTTCTCCTACCAAAACATCCGCCTGGGAACTACGAGCACA	268	0	Jacana spinosa	Jacana spinosa	species	Jacana spinosa 12S ribosomal RNA and tRNA-Val genes, complete sequence; mitochondrial	DQ485796	no	5801	NEOGNATHAE	NEOAVES	Charadriiformes	Jacanas	Jacanidae	Jacana	Northern Jacana	Jacana spinosa	x	Jacana	spinosa	x	(Linnaeus, 1758)	MA : inland s Sinaloa and c Tamaulipas (n Mexico; rarely s Texas, where formerly bred) to w Panama and including Cozumel (Mexico); and Cuba, Jamaica and Hispaniola	SSP	Treated as monotypic; includes violacea, gymnostoma and lowi (Jenni & Mace 1999).	4	Jacana jacana, Jacana spinosa	no	718	2179
1616	KJ631049 - 12S rRNA	KJ631049	CACCGCGGTCATACAAGAAACCCAAATTAACGGTCCACGGCGTAAAGAGTGGTACCACACATATCAAATGGCAACTAAGACCAAAATGCAACTAAGCTGTCATAAGCCTACGATGCACATAAGACCGCCCTCAATACGATCTTAGCCCTATGATCAACCCAACTCCACGAAAGCCAAGACACAAACTGGGATTAGATACCCCACTATGCTTGGCCTTAAATCTAGATGTTTCTCCTACCAAAACATCCGCCTGGGAACTACGAGCACA	268	0	Jacana jacana	Jacana jacana	species	Jacana jacana mitochondrion, complete genome	KJ631049	no	5802	NEOGNATHAE	NEOAVES	Charadriiformes	Jacanas	Jacanidae	Jacana	Wattled Jacana	Jacana jacana	x	Jacana	jacana	x	(Linnaeus, 1766)	SA : wc Panama to n Argentina	PL	See Miller et al. (2014) for analysis of hybridization.	4	Jacana jacana, Jacana spinosa	no	718	2173
1617	NC_024069 - s-rRNA	NC_024069	CACCGCGGTCATACAAGAAACCCAAATTAACGGTCCACGGCGTAAAGAGTGGTACCACACATATCAAATGGCAACTAAGACCAAAATGCAACTAAGCTGTCATAAGCCTACGATGCACATAAGACCGCCCTCAATACGATCTTAGCCCTATGATCAACCCAACTCCACGAAAGCCAAGACACAAACTGGGATTAGATACCCCACTATGCTTGGCCTTAAATCTAGATGTTTCTCCTACCAAAACATCCGCCTGGGAACTACGAGCACA	268	0	Jacana jacana	Jacana jacana	species	Jacana jacana voucher STRI:BC4055 mitochondrion, complete genome	NC_024069	no	5802	NEOGNATHAE	NEOAVES	Charadriiformes	Jacanas	Jacanidae	Jacana	Wattled Jacana	Jacana jacana	x	Jacana	jacana	x	(Linnaeus, 1766)	SA : wc Panama to n Argentina	PL	See Miller et al. (2014) for analysis of hybridization.	4	Jacana jacana, Jacana spinosa	no	718	2174
1618	MAU83712 - 12S rRNA	MAU83712	CACCGCGGTCATACAAGAAACCCAAGTTAACTGCAACACGGCGTAAAGAGTGGTACCATGCTGTCACAACAACTAGGATTAAAGTGCACCTAAGCTGTCATAAGCCCAAGATGCACCTAAAGCCACCCTCAAGACGATCCTAGCACCTACGACGGATTAGGCCCCCACGAAAGCTAAGGCCCAAACTGGGATTAGATACCCCACTATGCTTAGCCCTAAATCTCGGTACTTACCCTACCAAAGTACCCGCCCGAGAACTACGAGCACA	268	0	Mycteria americana	Mycteria americana	species	Mycteria americana isolate B5670 tRNA-Phe gene, partial sequence; 12S ribosomal RNA gene, complete sequence; and tRNA-Val gene, partial sequence; mitochondrial genes for mitochondrial products	MAU83712	no	6748	NEOGNATHAE	NEOAVES	Ciconiiformes	Storks	Ciconiidae	Mycteria	Wood Stork	Mycteria americana	x	Mycteria	americana	x	Linnaeus, 1758	NA, MA, SA : se USA to n Argentina			2	NA	NA	719	2678
1619	DQ485797 - 12S rRNA	DQ485797	CACCGCGGTCATACAAGAAACCCAAGTTAACTGCAACACGGCGTAAAGAGTGGTACCATGCTGTCACAACAACTAGGATTAAAGTGCACCTAAGCTGTCATAAGCCCAAGATGCACCTAAAGCCACCCTCAAGACGATCCTAGCACCTACGACGGATTAGGCCCCCACGAAAGCTAAGGCCCAAACTGGGATTAGATACCCCACTATGCTTAGCCCTAAATCTCGGTACTTACCCTACCAAAGTACCCGCCCGAGAACTACGAGCACA	268	0	Mycteria americana	Mycteria americana	species	Mycteria americana 12S ribosomal RNA and tRNA-Val genes, complete sequence; mitochondrial	DQ485797	no	6748	NEOGNATHAE	NEOAVES	Ciconiiformes	Storks	Ciconiidae	Mycteria	Wood Stork	Mycteria americana	x	Mycteria	americana	x	Linnaeus, 1758	NA, MA, SA : se USA to n Argentina			2	NA	NA	719	2677
1620	MN356211 - 12S rRNA	MN356211	CACCGCGGTCACACAAGAAACCCAAGTTAACCGCAATCCGGCGTAAAGAGTGGTACCACATTGTCACAACAACTAGGATTAAAGTACAACTGAGCTGTTATAAGCCCAAGATGTACCTAAAGCCACCCTTAAGACGATCCTAGCAACTATGACTAATTAAACCCCACGAAAGCCAAGGCACAAACTGGGATTAGATACCCCACTATGCTTGGCCCTAAATCTTGGTACTTACCCTACTAAAGTACCCGCCCGAGAACTACGAGCACA	267	0	Ciconia maguari	Ciconia maguari	species	Ciconia maguari mitochondrion, partial genome	MN356211	no	6765	NEOGNATHAE	NEOAVES	Ciconiiformes	Storks	Ciconiidae	Ciconia	Maguari Stork	Ciconia maguari	x	Ciconia	maguari	x	(Gmelin, JF, 1789)	SA : e Colombia and Venezuela to c Argentina			2	NA	NA	720	1052
1621	DQ485798 - 12S rRNA	DQ485798	CACCGCGGTCACACAAGAAACCCAAGTTAACCGCAATCCGGCGTAAAGAGTGGTACCACATTGTCACAACAACTAGGATTAAAGTACAACTGAGCTGTTATAAGCCCAAGATGTACCTAAAGCCACCCTTAAGACGATCCTAGCAACTATGACTAATTAAACCCCACGAAAGCCAAGGCACAAACTGGGATTAGATACCCCACTATGCTTGGCCCTAAATCTTGGTACTTACCCTACTAAAGTACCCGCCCGAGAACTACGAGCACA	267	0	Ciconia maguari	Ciconia maguari	species	Ciconia maguari 12S ribosomal RNA and tRNA-Val genes, complete sequence; mitochondrial	DQ485798	no	6765	NEOGNATHAE	NEOAVES	Ciconiiformes	Storks	Ciconiidae	Ciconia	Maguari Stork	Ciconia maguari	x	Ciconia	maguari	x	(Gmelin, JF, 1789)	SA : e Colombia and Venezuela to c Argentina			2	NA	NA	720	1051
1622	DQ485801 - 12S rRNA	DQ485801	TACCGCGGTCATACAAGAGACCCAAATTAACCGTAACACGGCGTAAAGAGTGGTATTATGCTATCATAACAACTAAGATCAAAACGCAACTGAGCTGTCATAAGCCTAAGCTGCATCTAAAACCATTGTCAAAACAATCTTAGCAACCATGACTGATTAAACCCCACGAAAGCTAGGGCACAAACTGGGATTAGATACCCCCATACGCCTGGCCCTAATCTCGATACTTACCCCCACTGAAGTATCCGCCTGGGAACTACGAGCACA	267	0	Balearica regulorum	Balearica regulorum	species	Balearica pavonina regulorum 12S ribosomal RNA and tRNA-Val genes, complete sequence; mitochondrial	DQ485801	no	5349	NEOGNATHAE	NEOAVES	Gruiformes	Cranes	Gruidae	Balearica	Grey Crowned Crane	Balearica regulorum	x	Balearica	regulorum	x	(Bennett, ET, 1834)	AF : e, se			1	NA	NA	721	558
1623	FJ769842 - 12S rRNA	FJ769842	TACCGCGGTCATACAAGAGACCCAAATTAACCGTAACACGGCGTAAAGAGTGGTACTATGCTATCATAACAACTAAGATCAAAATGCAACTGAGCTGTCATAAGCCTAAGCTGCATCTAAAACCATTGTCAAAACAATCTTAGCAACCATGACTGATTAAACCCCACGAAAGCTAGGGCACAAACTGGGATTAGATACCCCACTATGCCTGGCCCTAAATCTCGATACTTACCCCCACTGAAGTATCCGCCTGGGAACTACGAGCACA	268	0	Balearica pavonina	Balearica pavonina	species	Balearica pavonina mitochondrion, complete genome	FJ769842	no	5352	NEOGNATHAE	NEOAVES	Gruiformes	Cranes	Gruidae	Balearica	Black Crowned Crane	Balearica pavonina	x	Balearica	pavonina	x	(Linnaeus, 1758)	AF : ne, c, w			3	NA	NA	722	555
1624	NC_020570 - s-rRNA	NC_020570	TACCGCGGTCATACAAGAGACCCAAATTAACCGTAACACGGCGTAAAGAGTGGTACTATGCTATCATAACAACTAAGATCAAAATGCAACTGAGCTGTCATAAGCCTAAGCTGCATCTAAAACCATTGTCAAAACAATCTTAGCAACCATGACTGATTAAACCCCACGAAAGCTAGGGCACAAACTGGGATTAGATACCCCACTATGCCTGGCCCTAAATCTCGATACTTACCCCCACTGAAGTATCCGCCTGGGAACTACGAGCACA	268	0	Balearica pavonina	Balearica pavonina	species	Balearica pavonina mitochondrion, complete genome	NC_020570	no	5352	NEOGNATHAE	NEOAVES	Gruiformes	Cranes	Gruidae	Balearica	Black Crowned Crane	Balearica pavonina	x	Balearica	pavonina	x	(Linnaeus, 1758)	AF : ne, c, w			3	NA	NA	722	553
1625	DQ485802 - 12S rRNA	DQ485802	TACCGCGGTCATACAAGAGACCCAAATTAACCGTAACACGGCGTAAAGAGTGGTACTATGCTATCATAACAACTAAGATCAAAATGCAACTGAGCTGTCATAAGCCTAAGCTGCATCTAAAACCATTGTCAAAACAATCTTAGCAACCATGACTGATTAAACCCCACGAAAGCTAGGGCACAAACTGGGATTAGATACCCCACTATGCCTGGCCCTAAATCTCGATACTTACCCCCACTGAAGTATCCGCCTGGGAACTACGAGCACA	268	0	Balearica pavonina	Balearica pavonina	species	Balearica pavonina 12S ribosomal RNA and tRNA-Val genes, complete sequence; mitochondrial	DQ485802	no	5352	NEOGNATHAE	NEOAVES	Gruiformes	Cranes	Gruidae	Balearica	Black Crowned Crane	Balearica pavonina	x	Balearica	pavonina	x	(Linnaeus, 1758)	AF : ne, c, w			3	NA	NA	722	554
1626	FJ769843 - 12S rRNA	FJ769843	CACCGCGGTTACACAAGAGACCCAAATTAACTGTAATACGGCGTAAAGAGTGGCACTATGTTATCGCAGCAACTAAGATCAAAGCACAACTGAGCTGTCATAAGCCCAAGATATGCCTAAAGCCACCATCAAGATGATCTTAGCAACAACGCCAAATTAAACTCCACGAAAGCTAGGGTACAAACTGGGATTAGATACCCCATAGCTACTAGCCCTAATCTCGATACTTACACCACTGAAGTATCCGCCTGAGAACTACGAGCACA	266	0	Grus carunculatus	Grus carunculatus	species	Grus carunculatus mitochondrion, complete genome	FJ769843	yes	5371	NEOGNATHAE	NEOAVES	Gruiformes	Cranes	Gruidae	Grus	Wattled Crane	Grus carunculata	x	Grus	carunculata	x	(Gmelin, JF, 1789)	AF : DR Congo and Tanzania to Botswana, Zimbabwe and South Africa	PHY, TAX	Best separated into Bugeranus (Krajewski et al. 2010; BLI)?	3	NA	NA	723	1924
1627	NC_020571 - s-rRNA	NC_020571	CACCGCGGTTACACAAGAGACCCAAATTAACTGTAATACGGCGTAAAGAGTGGCACTATGTTATCGCAGCAACTAAGATCAAAGCACAACTGAGCTGTCATAAGCCCAAGATATGCCTAAAGCCACCATCAAGATGATCTTAGCAACAACGCCAAATTAAACTCCACGAAAGCTAGGGTACAAACTGGGATTAGATACCCCATAGCTACTAGCCCTAATCTCGATACTTACACCACTGAAGTATCCGCCTGAGAACTACGAGCACA	266	0	Grus carunculatus	Grus carunculatus	species	Grus carunculatus mitochondrion, complete genome	NC_020571	yes	5371	NEOGNATHAE	NEOAVES	Gruiformes	Cranes	Gruidae	Grus	Wattled Crane	Grus carunculata	x	Grus	carunculata	x	(Gmelin, JF, 1789)	AF : DR Congo and Tanzania to Botswana, Zimbabwe and South Africa	PHY, TAX	Best separated into Bugeranus (Krajewski et al. 2010; BLI)?	3	NA	NA	723	1922
1628	DQ485803 - 12S rRNA	DQ485803	CACCGCGGTTACACAAGAGACCCAAATTAACTGTAATACGGCGTAAAGAGTGGCACTATGTTATCGCAGCAACTAAGATCAAAGCACAACTGAGCTGTCATAAGCCCAAGATATGCCTAAAGCCACCATCAAGATGATCTTAGCAACAACGCCAAATTAAACTCCACGAAAGCTAGGGTACAAACTGGGATTAGATACCCCATAGCTACTAGCCCTAATCTCGATACTTACACCACTGAAGTATCCGCCTGAGAACTACGAGCACA	266	0	Grus carunculatus	Grus carunculatus	species	Grus carunculatus 12S ribosomal RNA and tRNA-Val genes, complete sequence; mitochondrial	DQ485803	yes	5371	NEOGNATHAE	NEOAVES	Gruiformes	Cranes	Gruidae	Grus	Wattled Crane	Grus carunculata	x	Grus	carunculata	x	(Gmelin, JF, 1789)	AF : DR Congo and Tanzania to Botswana, Zimbabwe and South Africa	PHY, TAX	Best separated into Bugeranus (Krajewski et al. 2010; BLI)?	3	NA	NA	723	1925
1629	DQ485804 - 12S rRNA	DQ485804	CACCGCGGTCACACAAGAGACCCAAATTAACTGTAACACGGCGTAAAGAGTGGCACTATGCTATCGCAGCAACTAAGATCAAAGCACAACTGAGCCGTCATAAGCCCAAGATGTGCCTAAAGCCACCATCAAGACGATCTTAGCAACAACGATAAATTAAACTCCACGAAAGCTAGGGCACAAATGGGATTAGATACCCCCATACGCCTAGCCCTAAATCTCGATACTTACCCCACTGAAGTATCCGCCCGAGAACTACGAGCACA	266	0	Grus paradisea	Grus paradisea	species	Grus paradisea 12S ribosomal RNA and tRNA-Val genes, complete sequence; mitochondrial	DQ485804	no	5372	NEOGNATHAE	NEOAVES	Gruiformes	Cranes	Gruidae	Grus	Blue Crane	Grus paradisea	x	Grus	paradisea	x	(Lichtenstein, AAH, 1793)	AF : South Africa	PHY, TAX	Best separated into Anthropoides (Krajewski et al. 2010; BLI)?	1	NA	NA	724	1942
1630	FJ769845 - 12S rRNA	FJ769845	CACCGCGGTCACACAAGAGACCCAAATTAACTGTAACACGGCGTAAAGAGTGGCACTATGCTATCGCAGCAACTAAGATCAAAGCACAACTGAGCTGTCATAAGCCCAAGATGTGTCTAAAACCACCATCAAGACGATCTTAGCAACAACGATAAATTAAACCCCACGAAAGCTAGGGTACAAATGGGATTAGATACCCCACTATGCCTAGCCCTAAATCTCGATACTTACCCTACTGAAGTATCCGCCCGAGAACTACGAGCACA	266	0	Grus virgo	Grus virgo	species	Grus virgo mitochondrion, complete genome	FJ769845	no	5373	NEOGNATHAE	NEOAVES	Gruiformes	Cranes	Gruidae	Grus	Demoiselle Crane	Grus virgo	x	Grus	virgo	x	(Linnaeus, 1758)	PAL : nw Africa, e Turkey, sw Russia to n China	PHY, TAX	Best separated into Anthropoides (Krajewski et al. 2010; BLI)?	3	NA	NA	725	1949
1631	DQ485805 - 12S rRNA	DQ485805	CACCGCGGTCACACAAGAGACCCAAATTAACTGTAACACGGCGTAAAGAGTGGCACTATGCTATCGCAGCAACTAAGATCAAAGCACAACTGAGCTGTCATAAGCCCAAGATGTGTCTAAAACCACCATCAAGACGATCTTAGCAACAACGATAAATTAAACCCCACGAAAGCTAGGGTACAAATGGGATTAGATACCCCACTATGCCTAGCCCTAAATCTCGATACTTACCCTACTGAAGTATCCGCCCGAGAACTACGAGCACA	266	0	Grus virgo	Grus virgo	species	Grus virgo 12S ribosomal RNA and tRNA-Val genes, complete sequence; mitochondrial	DQ485805	no	5373	NEOGNATHAE	NEOAVES	Gruiformes	Cranes	Gruidae	Grus	Demoiselle Crane	Grus virgo	x	Grus	virgo	x	(Linnaeus, 1758)	PAL : nw Africa, e Turkey, sw Russia to n China	PHY, TAX	Best separated into Anthropoides (Krajewski et al. 2010; BLI)?	3	NA	NA	725	1948
1632	NC_020573 - s-rRNA	NC_020573	CACCGCGGTCACACAAGAGACCCAAATTAACTGTAACACGGCGTAAAGAGTGGCACTATGCTATCGCAGCAACTAAGATCAAAGCACAACTGAGCTGTCATAAGCCCAAGATGTGTCTAAAACCACCATCAAGACGATCTTAGCAACAACGATAAATTAAACCCCACGAAAGCTAGGGTACAAATGGGATTAGATACCCCACTATGCCTAGCCCTAAATCTCGATACTTACCCTACTGAAGTATCCGCCCGAGAACTACGAGCACA	266	0	Grus virgo	Grus virgo	species	Anthropoides virgo mitochondrion, complete genome	NC_020573	no	5373	NEOGNATHAE	NEOAVES	Gruiformes	Cranes	Gruidae	Grus	Demoiselle Crane	Grus virgo	x	Grus	virgo	x	(Linnaeus, 1758)	PAL : nw Africa, e Turkey, sw Russia to n China	PHY, TAX	Best separated into Anthropoides (Krajewski et al. 2010; BLI)?	3	NA	NA	725	1946
1633	FJ769846 - 12S rRNA	FJ769846	CACCGCGGTCACACAAGAGACCCAAATTAACTGTAGCACGGCGTAAAGAGTGGCACTATGTTATCGCAGCAACTAAGATCAAAGCACAGCTGAGCTGTCATAAGCCCAAGATGTACCTAAAACCACCATCAAGACGATCTTAGCAACAACGACAAATTAAACTCCACGAAAGCTAGGGTACAAACTGGGATTAGATACCCCACTATGCCTAGCCCTAAATCTCGATACTTACTCCACTGAAGTATCCGCCTGAGAACTACGAGCACA	267	0	Grus leucogeranus	Grus leucogeranus	species	Grus leucogeranus mitochondrion, complete genome	FJ769846	yes	5356	NEOGNATHAE	NEOAVES	Gruiformes	Cranes	Gruidae	Leucogeranus	Siberian Crane	Leucogeranus leucogeranus	x	Leucogeranus	leucogeranus	x	(Pallas, 1773)	PAL : nw, ec Siberia			3	NA	NA	726	2282
1634	NC_020574 - s-rRNA	NC_020574	CACCGCGGTCACACAAGAGACCCAAATTAACTGTAGCACGGCGTAAAGAGTGGCACTATGTTATCGCAGCAACTAAGATCAAAGCACAGCTGAGCTGTCATAAGCCCAAGATGTACCTAAAACCACCATCAAGACGATCTTAGCAACAACGACAAATTAAACTCCACGAAAGCTAGGGTACAAACTGGGATTAGATACCCCACTATGCCTAGCCCTAAATCTCGATACTTACTCCACTGAAGTATCCGCCTGAGAACTACGAGCACA	267	0	Grus leucogeranus	Grus leucogeranus	species	Grus leucogeranus mitochondrion, complete genome	NC_020574	yes	5356	NEOGNATHAE	NEOAVES	Gruiformes	Cranes	Gruidae	Leucogeranus	Siberian Crane	Leucogeranus leucogeranus	x	Leucogeranus	leucogeranus	x	(Pallas, 1773)	PAL : nw, ec Siberia			3	NA	NA	726	2281
1635	DQ485806 - 12S rRNA	DQ485806	CACCGCGGTCACACAAGAGACCCAAATTAACTGTAGCACGGCGTAAAGAGTGGCACTATGTTATCGCAGCAACTAAGATCAAAGCACAGCTGAGCTGTCATAAGCCCAAGATGTACCTAAAACCACCATCAAGACGATCTTAGCAACAACGACAAATTAAACTCCACGAAAGCTAGGGTACAAACTGGGATTAGATACCCCACTATGCCTAGCCCTAAATCTCGATACTTACTCCACTGAAGTATCCGCCTGAGAACTACGAGCACA	267	0	Grus leucogeranus	Grus leucogeranus	species	Grus leucogeranus 12S ribosomal RNA and tRNA-Val genes, complete sequence; mitochondrial	DQ485806	yes	5356	NEOGNATHAE	NEOAVES	Gruiformes	Cranes	Gruidae	Leucogeranus	Siberian Crane	Leucogeranus leucogeranus	x	Leucogeranus	leucogeranus	x	(Pallas, 1773)	PAL : nw, ec Siberia			3	NA	NA	726	2283
1636	NC_020575 - s-rRNA	NC_020575	CACCGCGGTCACACAAGAGACCCAAATTAACTGTAATACGGCGTAAAGAGTGGCACTATGCTATCGCAACAACTAAGATCAAAGCACAACTGAGCTGTCATAAGCCCAAGATGTATCTAAAGCCACCATCAAGACGATCTTAGCAATAACGACAAATTAAACTCCACGAAAGCTAGGGCACAAATGGGATTAGATACCCCACTACGCCTAGCCCTAAATCTCGATACTTACCCCACTGAAGTATCCGCCTGAGAACTACTAGCACA	266	0	Grus japonensis	Grus japonensis	species	Grus japonensis mitochondrion, complete genome	NC_020575	no	5374	NEOGNATHAE	NEOAVES	Gruiformes	Cranes	Gruidae	Grus	Red-crowned Crane	Grus japonensis	x	Grus	japonensis	x	(M|ller, PLS, 1776)	PAL : se Siberia, ne China and Japan			3	NA	NA	727	1934
1637	DQ485807 - 12S rRNA	DQ485807	CACCGCGGTCACACAAGAGACCCAAATTAACTGTAATACGGCGTAAAGAGTGGCACTATGCTATCGCAACAACTAAGATCAAAGCACAACTGAGCTGTCATAAGCCCAAGATGTATCTAAAGCCACCATCAAGACGATCTTAGCAATAACGACAAATTAAACTCCACGAAAGCTAGGGCACAAATGGGATTAGATACCCCACTACGCCTAGCCCTAAATCTCGATACTTACCCCACTGAAGTATCCGCCTGAGAACTACTAGCACA	266	0	Grus japonensis	Grus japonensis	species	Grus japonensis 12S ribosomal RNA and tRNA-Val genes, complete sequence; mitochondrial	DQ485807	no	5374	NEOGNATHAE	NEOAVES	Gruiformes	Cranes	Gruidae	Grus	Red-crowned Crane	Grus japonensis	x	Grus	japonensis	x	(M|ller, PLS, 1776)	PAL : se Siberia, ne China and Japan			3	NA	NA	727	1931
1638	FJ769847 - 12S rRNA	FJ769847	CACCGCGGTCACACAAGAGACCCAAATTAACTGTAATACGGCGTAAAGAGTGGCACTATGCTATCGCAACAACTAAGATCAAAGCACAACTGAGCTGTCATAAGCCCAAGATGTATCTAAAGCCACCATCAAGACGATCTTAGCAATAACGACAAATTAAACTCCACGAAAGCTAGGGCACAAATGGGATTAGATACCCCACTACGCCTAGCCCTAAATCTCGATACTTACCCCACTGAAGTATCCGCCTGAGAACTACTAGCACA	266	0	Grus japonensis	Grus japonensis	species	Grus japonensis mitochondrion, complete genome	FJ769847	no	5374	NEOGNATHAE	NEOAVES	Gruiformes	Cranes	Gruidae	Grus	Red-crowned Crane	Grus japonensis	x	Grus	japonensis	x	(M|ller, PLS, 1776)	PAL : se Siberia, ne China and Japan			3	NA	NA	727	1932
1639	FJ769848 - 12S rRNA	FJ769848	CACCGCGGTCACACAAGAGACCCAAATTAACTGTAATACGGCGTAAAGAGTGGCACTATGCTATCGCAGCAACTAAGATCAAAGCACAACTGAGCTGTCATAAGCCCAAGATGTGTCTAAAGCCACCATCAAGACGATCTTAGCAACAACGACAAATTAAACTCCACGAAAGCTAGGGCACAAACTGGGATTAGATCCCCACTATGCCTAGCCCTAAATCTCGATACTTACCCCACTGAAGTATCCGCCCGAGAACTACCAGCACA	266	0	Grus americana	Grus americana	species	Grus americana mitochondrion, complete genome	FJ769848	no	5375	NEOGNATHAE	NEOAVES	Gruiformes	Cranes	Gruidae	Grus	Whooping Crane	Grus americana	x	Grus	americana	x	(Linnaeus, 1758)	NA : c Canada and c USA			3	NA	NA	728	1918
1640	DQ485808 - 12S rRNA	DQ485808	CACCGCGGTCACACAAGAGACCCAAATTAACTGTAATACGGCGTAAAGAGTGGCACTATGCTATCGCAGCAACTAAGATCAAAGCACAACTGAGCTGTCATAAGCCCAAGATGTGTCTAAAGCCACCATCAAGACGATCTTAGCAACAACGACAAATTAAACTCCACGAAAGCTAGGGCACAAACTGGGATTAGATCCCCACTATGCCTAGCCCTAAATCTCGATACTTACCCCACTGAAGTATCCGCCCGAGAACTACCAGCACA	266	0	Grus americana	Grus americana	species	Grus americana 12S ribosomal RNA and tRNA-Val genes, complete sequence; mitochondrial	DQ485808	no	5375	NEOGNATHAE	NEOAVES	Gruiformes	Cranes	Gruidae	Grus	Whooping Crane	Grus americana	x	Grus	americana	x	(Linnaeus, 1758)	NA : c Canada and c USA			3	NA	NA	728	1920
1641	NC_020576 - s-rRNA	NC_020576	CACCGCGGTCACACAAGAGACCCAAATTAACTGTAATACGGCGTAAAGAGTGGCACTATGCTATCGCAGCAACTAAGATCAAAGCACAACTGAGCTGTCATAAGCCCAAGATGTGTCTAAAGCCACCATCAAGACGATCTTAGCAACAACGACAAATTAAACTCCACGAAAGCTAGGGCACAAACTGGGATTAGATCCCCACTATGCCTAGCCCTAAATCTCGATACTTACCCCACTGAAGTATCCGCCCGAGAACTACCAGCACA	266	0	Grus americana	Grus americana	species	Grus americana mitochondrion, complete genome	NC_020576	no	5375	NEOGNATHAE	NEOAVES	Gruiformes	Cranes	Gruidae	Grus	Whooping Crane	Grus americana	x	Grus	americana	x	(Linnaeus, 1758)	NA : c Canada and c USA			3	NA	NA	728	1919
1642	FJ769849 - 12S rRNA	FJ769849	CACCGCGGTCACACAAGAGACCCAAATTAACTGTAATACGGCGTAAAGAGTGGCACTATGCTATCGCAGCAACTAAGATCAAAGCACAACTGAGCTGTCATAAGCCCAAGATGTATCTAAAGCCACCATCAAGACGATCTTAGCAACAACGCCAAATTGAACTCCACGAAAGCTAGGGTACAAATGGGATTAGATACCCCATAGCTACTAGCCCTAATCTCGATACTTACCCCACTGAAGTATCCGCCTGAGAACTACGAGCACA	265	0	Grus grus	Grus grus	species	Grus grus mitochondrion, complete genome	FJ769849	no	5376	NEOGNATHAE	NEOAVES	Gruiformes	Cranes	Gruidae	Grus	Common Crane	Grus grus	x	Grus	grus	x	(Linnaeus, 1758)	PAL : widespread	SSP	Treated as monotypic following Archibald & Meine (1996); includes lilfordi and archibaldi.	3	NA	NA	729	1929
1643	NC_020577 - s-rRNA	NC_020577	CACCGCGGTCACACAAGAGACCCAAATTAACTGTAATACGGCGTAAAGAGTGGCACTATGCTATCGCAGCAACTAAGATCAAAGCACAACTGAGCTGTCATAAGCCCAAGATGTATCTAAAGCCACCATCAAGACGATCTTAGCAACAACGCCAAATTGAACTCCACGAAAGCTAGGGTACAAATGGGATTAGATACCCCATAGCTACTAGCCCTAATCTCGATACTTACCCCACTGAAGTATCCGCCTGAGAACTACGAGCACA	265	0	Grus grus	Grus grus	species	Grus grus mitochondrion, complete genome	NC_020577	no	5376	NEOGNATHAE	NEOAVES	Gruiformes	Cranes	Gruidae	Grus	Common Crane	Grus grus	x	Grus	grus	x	(Linnaeus, 1758)	PAL : widespread	SSP	Treated as monotypic following Archibald & Meine (1996); includes lilfordi and archibaldi.	3	NA	NA	729	1927
1644	DQ485809 - 12S rRNA	DQ485809	CACCGCGGTCACACAAGAGACCCAAATTAACTGTAATACGGCGTAAAGAGTGGCACTATGCTATCGCAGCAACTAAGATCAAAGCACAACTGAGCTGTCATAAGCCCAAGATGTATCTAAAGCCACCATCAAGACGATCTTAGCAACAACGCCAAATTGAACTCCACGAAAGCTAGGGTACAAATGGGATTAGATACCCCATAGCTACTAGCCCTAATCTCGATACTTACCCCACTGAAGTATCCGCCTGAGAACTACGAGCACA	265	0	Grus grus	Grus grus	species	Grus grus 12S ribosomal RNA and tRNA-Val genes, complete sequence; mitochondrial	DQ485809	no	5376	NEOGNATHAE	NEOAVES	Gruiformes	Cranes	Gruidae	Grus	Common Crane	Grus grus	x	Grus	grus	x	(Linnaeus, 1758)	PAL : widespread	SSP	Treated as monotypic following Archibald & Meine (1996); includes lilfordi and archibaldi.	3	NA	NA	729	1928
1645	FJ769850 - 12S rRNA	FJ769850	CACCGCGGTCACACAAGAGACCCAAATTAACTGTAATACGGCGTAAAGAGTGGCACTATGTTATCGCAGCAACTAAGATCAAAGCACAACTGAGCTGTCATAAGCCCAAGATGTATCTAAAGCCACCATCAAGACGATCTTAGCAACAACGCCAAATTAAACTCCACGAAAGCTAGGGTACAAATGGGATTAGATACCCCATAGCTACTAGCCCTAATCTCGATACTTACCCCACTGAAGTATCCGCCTGAGAACTACGAGCACA	265	0	Grus monacha	Grus monacha	species	Grus monacha mitochondrion, complete genome	FJ769850	no	5377	NEOGNATHAE	NEOAVES	Gruiformes	Cranes	Gruidae	Grus	Hooded Crane	Grus monacha	x	Grus	monacha	x	Temminck, 1835	PAL : se Siberia and n China			3	NA	NA	730	1936
1646	NC_020578 - s-rRNA	NC_020578	CACCGCGGTCACACAAGAGACCCAAATTAACTGTAATACGGCGTAAAGAGTGGCACTATGTTATCGCAGCAACTAAGATCAAAGCACAACTGAGCTGTCATAAGCCCAAGATGTATCTAAAGCCACCATCAAGACGATCTTAGCAACAACGCCAAATTAAACTCCACGAAAGCTAGGGTACAAATGGGATTAGATACCCCATAGCTACTAGCCCTAATCTCGATACTTACCCCACTGAAGTATCCGCCTGAGAACTACGAGCACA	265	0	Grus monacha	Grus monacha	species	Grus monacha mitochondrion, complete genome	NC_020578	no	5377	NEOGNATHAE	NEOAVES	Gruiformes	Cranes	Gruidae	Grus	Hooded Crane	Grus monacha	x	Grus	monacha	x	Temminck, 1835	PAL : se Siberia and n China			3	NA	NA	730	1935
1647	DQ485810 - 12S rRNA	DQ485810	CACCGCGGTCACACAAGAGACCCAAATTAACTGTAATACGGCGTAAAGAGTGGCACTATGTTATCGCAGCAACTAAGATCAAAGCACAACTGAGCTGTCATAAGCCCAAGATGTATCTAAAGCCACCATCAAGACGATCTTAGCAACAACGCCAAATTAAACTCCACGAAAGCTAGGGTACAAATGGGATTAGATACCCCATAGCTACTAGCCCTAATCTCGATACTTACCCCACTGAAGTATCCGCCTGAGAACTACGAGCACA	265	0	Grus monacha	Grus monacha	species	Grus monacha 12S ribosomal RNA and tRNA-Val genes, complete sequence; mitochondrial	DQ485810	no	5377	NEOGNATHAE	NEOAVES	Gruiformes	Cranes	Gruidae	Grus	Hooded Crane	Grus monacha	x	Grus	monacha	x	Temminck, 1835	PAL : se Siberia and n China			3	NA	NA	730	1937
1648	NC_020579 - s-rRNA	NC_020579	CACCGCGGTCACACAAGAGACCCAAATTAACTGTAATACGGCGTAAAGAGTGGCACCATACTATCGCAGCAACTAAGATCAAAGCACAACTGAGCTGTCATAAGCCCAAGATGTATCTAAAACCACCATCAAGACGATCTTAGCAACAACGCCAAATTAAACTCCACGAAAGCTAGGGTACAAATGGGATTAGATACCCCATAGCTACTAGCCCTAAATCTCGATACTTACCCCACTGAAGTATCCGCCTGAGAACTACGAGCACA	266	0	Grus nigricollis	Grus nigricollis	species	Grus nigricollis mitochondrion, complete genome	NC_020579	no	5378	NEOGNATHAE	NEOAVES	Gruiformes	Cranes	Gruidae	Grus	Black-necked Crane	Grus nigricollis	x	Grus	nigricollis	x	Przevalski, 1876	PAL : Tibet and wc China			3	NA	NA	731	1939
1649	DQ485811 - 12S rRNA	DQ485811	CACCGCGGTCACACAAGAGACCCAAATTAACTGTAATACGGCGTAAAGAGTGGCACCATACTATCGCAGCAACTAAGATCAAAGCACAACTGAGCTGTCATAAGCCCAAGATGTATCTAAAACCACCATCAAGACGATCTTAGCAACAACGCCAAATTAAACTCCACGAAAGCTAGGGTACAAATGGGATTAGATACCCCATAGCTACTAGCCCTAAATCTCGATACTTACCCCACTGAAGTATCCGCCTGAGAACTACGAGCACA	266	0	Grus nigricollis	Grus nigricollis	species	Grus nigricollis 12S ribosomal RNA and tRNA-Val genes, complete sequence; mitochondrial	DQ485811	no	5378	NEOGNATHAE	NEOAVES	Gruiformes	Cranes	Gruidae	Grus	Black-necked Crane	Grus nigricollis	x	Grus	nigricollis	x	Przevalski, 1876	PAL : Tibet and wc China			3	NA	NA	731	1940
1650	FJ769851 - 12S rRNA	FJ769851	CACCGCGGTCACACAAGAGACCCAAATTAACTGTAATACGGCGTAAAGAGTGGCACCATACTATCGCAGCAACTAAGATCAAAGCACAACTGAGCTGTCATAAGCCCAAGATGTATCTAAAACCACCATCAAGACGATCTTAGCAACAACGCCAAATTAAACTCCACGAAAGCTAGGGTACAAATGGGATTAGATACCCCATAGCTACTAGCCCTAAATCTCGATACTTACCCCACTGAAGTATCCGCCTGAGAACTACGAGCACA	266	0	Grus nigricollis	Grus nigricollis	species	Grus nigricollis mitochondrion, complete genome	FJ769851	no	5378	NEOGNATHAE	NEOAVES	Gruiformes	Cranes	Gruidae	Grus	Black-necked Crane	Grus nigricollis	x	Grus	nigricollis	x	Przevalski, 1876	PAL : Tibet and wc China			3	NA	NA	731	1941
1651	DQ485812 - 12S rRNA	DQ485812	CACCGCGGTCACACAAGAGACCCAAATTAACTGTAACACGGCGTAAAGAGTGGCACTATGTTATCGCAACAACTAAGATCAAAGTACAACTGAGCTGTCATAAGCCCAAGATGTATCTAAAGCCACCATCAAGACGATCTTAGCAACAACGACAAATTAAATTCCACGAAAGCTAGGGTACAAACTGGGATTAGATACCCCACACCGCCTAGCCCTAAATCTCGATACTTACCATACTGAAGTATCCGCCTGAGAACTACCAGCACA	267	0	Antigone vipio	Antigone vipio	species	Grus vipio 12S ribosomal RNA and tRNA-Val genes, complete sequence; mitochondrial	DQ485812	no	5364	NEOGNATHAE	NEOAVES	Gruiformes	Cranes	Gruidae	Antigone	White-naped Crane	Antigone vipio	x	Antigone	vipio	x	(Pallas, 1811)	PAL : se Siberia, ne Mongolia and ne China			3	NA	NA	732	321
1652	NC_021368 - s-rRNA	NC_021368	CACCGCGGTCACACAAGAGACCCAAATTAACTGTAACACGGCGTAAAGAGTGGCACTATGTTATCGCAACAACTAAGATCAAAGTACAACTGAGCTGTCATAAGCCCAAGATGTATCTAAAGCCACCATCAAGACGATCTTAGCAACAACGACAAATTAAATTCCACGAAAGCTAGGGTACAAACTGGGATTAGATACCCCACACCGCCTAGCCCTAAATCTCGATACTTACCATACTGAAGTATCCGCCTGAGAACTACCAGCACA	267	0	Antigone vipio	Antigone vipio	species	Grus vipio mitochondrion, complete genome	NC_021368	no	5364	NEOGNATHAE	NEOAVES	Gruiformes	Cranes	Gruidae	Antigone	White-naped Crane	Antigone vipio	x	Antigone	vipio	x	(Pallas, 1811)	PAL : se Siberia, ne Mongolia and ne China			3	NA	NA	732	319
1653	FJ769852 - 12S rRNA	FJ769852	CACCGCGGTCACACAAGAGACCCAAATTAACTGTAACACGGCGTAAAGAGTGGCACTATGTTATCGCAACAACTAAGATCAAAGTACAACTGAGCTGTCATAAGCCCAAGATGTATCTAAAGCCACCATCAAGACGATCTTAGCAACAACGACAAATTAAATTCCACGAAAGCTAGGGTACAAACTGGGATTAGATACCCCACACCGCCTAGCCCTAAATCTCGATACTTACCATACTGAAGTATCCGCCTGAGAACTACCAGCACA	267	0	Antigone vipio	Antigone vipio	species	Grus vipio mitochondrion, complete genome	FJ769852	no	5364	NEOGNATHAE	NEOAVES	Gruiformes	Cranes	Gruidae	Antigone	White-naped Crane	Antigone vipio	x	Antigone	vipio	x	(Pallas, 1811)	PAL : se Siberia, ne Mongolia and ne China			3	NA	NA	732	320
1654	DQ485813 - 12S rRNA	DQ485813	CACCGCGGTCACACAAGAGACCCAAATTAACTGTAACACGGCGTAAAGAGTGGCACTATGTTATCGCAGCAACTAAGATCAAAGTACAACTGAGCTGTCATAAGCCCAAGATGTATCTAAAGCCACCATTAAGGCGATCTTAGCAACAACGCCAAATTAAATTCCACGAAAGCTAGGGTACAAATGGGATTAGATACCCCACTAGCTAGAGCCCTAATCTCGATACTTACCATACTGAAGTATCCGCCTGAGAACTACGAGCACA	265	0	Antigone rubicunda	Antigone rubicunda	species	Grus rubicunda 12S ribosomal RNA and tRNA-Val genes, complete sequence; mitochondrial	DQ485813	no	5369	NEOGNATHAE	NEOAVES	Gruiformes	Cranes	Gruidae	Antigone	Brolga	Antigone rubicunda	x	Antigone	rubicunda	x	(Perry, 1810)	AU : Trans-Fly (sc New Guinea) and n, c, e Australia			1	NA	NA	733	317
1655	NC_020581 - s-rRNA	NC_020581	CACCGCGGTCACACAAGAGACCCAAATTAACTGTAACACGGCGTAAAGAGTGGCACTATGTTATCGCAGCAACTAAGATCAAAGTACAGCTGAGCTGTCATAAGCCCAAGATGTATCTAAAGCCACCATTAAGACGATCTTAGCAACAACGACAAATTAAATTCCACGAAAGCTAGGGTACAAATGGGATTAGATACCCCACTACGCCTAGCCCTAAATCTCGATACTTACCATACTGAAGTATCCGCCTGAGAACTACGAGCACA	266	0	Antigone antigone	Antigone antigone	species	Grus antigone mitochondrion, complete genome	NC_020581	no	5365	NEOGNATHAE	NEOAVES	Gruiformes	Cranes	Gruidae	Antigone	Sarus Crane	Antigone antigone	x	Antigone	antigone	x	(Linnaeus, 1758)	OR, AU : n India, se Asia and n Australia	SSP	The status of the extinct Philippine population A. a. luzonica Hachisuka, 1941 is unsettled. Usually treated as synonymous with A. a. sharpii, but recent genetic analyses suggest that it may be subspecifically distinct (Nevard et al. 2020).	3	NA	NA	734	307
1656	FJ769854 - 12S rRNA	FJ769854	CACCGCGGTCACACAAGAGACCCAAATTAACTGTAACACGGCGTAAAGAGTGGCACTATGTTATCGCAGCAACTAAGATCAAAGTACAGCTGAGCTGTCATAAGCCCAAGATGTATCTAAAGCCACCATTAAGACGATCTTAGCAACAACGACAAATTAAATTCCACGAAAGCTAGGGTACAAATGGGATTAGATACCCCACTACGCCTAGCCCTAAATCTCGATACTTACCATACTGAAGTATCCGCCTGAGAACTACGAGCACA	266	0	Antigone antigone	Antigone antigone	species	Grus antigone mitochondrion, complete genome	FJ769854	no	5365	NEOGNATHAE	NEOAVES	Gruiformes	Cranes	Gruidae	Antigone	Sarus Crane	Antigone antigone	x	Antigone	antigone	x	(Linnaeus, 1758)	OR, AU : n India, se Asia and n Australia	SSP	The status of the extinct Philippine population A. a. luzonica Hachisuka, 1941 is unsettled. Usually treated as synonymous with A. a. sharpii, but recent genetic analyses suggest that it may be subspecifically distinct (Nevard et al. 2020).	3	NA	NA	734	309
1657	DQ485814 - 12S rRNA	DQ485814	CACCGCGGTCACACAAGAGACCCAAATTAACTGTAACACGGCGTAAAGAGTGGCACTATGTTATCGCAGCAACTAAGATCAAAGTACAGCTGAGCTGTCATAAGCCCAAGATGTATCTAAAGCCACCATTAAGACGATCTTAGCAACAACGACAAATTAAATTCCACGAAAGCTAGGGTACAAATGGGATTAGATACCCCACTACGCCTAGCCCTAAATCTCGATACTTACCATACTGAAGTATCCGCCTGAGAACTACGAGCACA	266	0	Antigone antigone	Antigone antigone	species	Grus antigone 12S ribosomal RNA and tRNA-Val genes, complete sequence; mitochondrial	DQ485814	no	5365	NEOGNATHAE	NEOAVES	Gruiformes	Cranes	Gruidae	Antigone	Sarus Crane	Antigone antigone	x	Antigone	antigone	x	(Linnaeus, 1758)	OR, AU : n India, se Asia and n Australia	SSP	The status of the extinct Philippine population A. a. luzonica Hachisuka, 1941 is unsettled. Usually treated as synonymous with A. a. sharpii, but recent genetic analyses suggest that it may be subspecifically distinct (Nevard et al. 2020).	3	NA	NA	734	308
1658	DQ485815 - 12S rRNA	DQ485815	CACCGCGGTCACACAAGAGACCCAAATTAACTGTAACACGGCGTAAAGAGTGGCACTATGTTATCGCAGCAACTAAGATCAAAGTACAACTGAGCTGTCATAAGCCCAAGATGTATCTAAAACCACCATCAAGACAATCTTAGCAACACCGACAAATTCAACTCCACGAAAGCTAGGGTACAAACTGGGATTAGATACCCCACTATGCCTAGCCCTAAATCTCGATACTTACCCCACTGAAGTATCCGCCTGAGAACTACGAGCACA	267	0	Antigone canadensis	Antigone canadensis	species	Grus canadensis 12S ribosomal RNA and tRNA-Val genes, complete sequence; mitochondrial	DQ485815	no	5358	NEOGNATHAE	NEOAVES	Gruiformes	Cranes	Gruidae	Antigone	Sandhill Crane	Antigone canadensis	x	Antigone	canadensis	x	(Linnaeus, 1758)	NA : widespread			1	NA	NA	735	315
1659	DQ485816 - 12S rRNA	DQ485816	CACCGCGGTCATACAAGAAACCCAAATTAACCGTAACACGGCGTAAAGAGTGGTATTATGCTATCACAACAACTAAGATTAAAATGCAACTAAGCCGTCATAAGCCTAAGATGCACCTAAAATCACCATTAAAACGATCTTAGCAACCATGATCCATTAAACTCCACGAAAGCTAGGACACAAACTGGGATTAGATACCCCACTATGCCTAGCCCTAAATCTCAATACTTACTCCACTAAAGTATTCGCCCGAGAACTACGAGCACA	267	0	Aramus guarauna	Aramus guarauna	species	Aramus guarauna 12S ribosomal RNA and tRNA-Val genes, complete sequence; mitochondrial	DQ485816	no	5382	NEOGNATHAE	NEOAVES	Gruiformes	Limpkin	Aramidae	Aramus	Limpkin	Aramus guarauna	x	Aramus	guarauna	x	(Linnaeus, 1766)	NA, MA, SA : se USA to Argentina			1	NA	NA	736	411
1660	PCU76015 - 12S rRNA	PCU76015	CACCGCGGTCATACAAGAAACCCAAGTTAACTGTAATACGGCGTAAAGAGTGGTACACGCACTATCGTAACAACTGGCGTTAAAGTGCAGTCAAGCCGTCATAAGCCTACAATGCACCTAAACTTCCCCTTAAGACGACCCCAGCAACCACGACCTATCAACCCCACGAAAGCTAGGGCACAAACTGGGATTAGATACCCCACTATGCCTAGCCCTAAATCTTGGTACCTACCCCACTGAAGTGCCCGCCCGAGAACTACGAGCACA	267	0	Psophia crepitans	Psophia crepitans	species	Psophia crepitans 12S mitochondrial ribosomal RNA, small subunit, mitochondrial gene, domains I-III, partial sequence	PCU76015	no	5337	NEOGNATHAE	NEOAVES	Gruiformes	Trumpeters	Psophiidae	Psophia	Grey-winged Trumpeter	Psophia crepitans	x	Psophia	crepitans	x	Linnaeus, 1758	SA : n Amazonia			2	NA	NA	737	3492
1661	DQ485817 - 12S rRNA	DQ485817	CACCGCGGTCATACAAGAAACCCAAGTTAACTGTAATACGGCGTAAAGAGTGGTACACGCACTATCGTAACAACTGGCGTTAAAGTGCAGTCAAGCCGTCATAAGCCTACAATGCACCTAAACTTCCCCTTAAGACGACCCCAGCAACCACGACCTATCAACCCCACGAAAGCTAGGGCACAAACTGGGATTAGATACCCCACTATGCCTAGCCCTAAATCTTGGTACCTACCCCACTGAAGTGCCCGCCCGAGAACTACGAGCACA	267	0	Psophia crepitans	Psophia crepitans	species	Psophia crepitans 12S ribosomal RNA and tRNA-Val genes, complete sequence; mitochondrial	DQ485817	no	5337	NEOGNATHAE	NEOAVES	Gruiformes	Trumpeters	Psophiidae	Psophia	Grey-winged Trumpeter	Psophia crepitans	x	Psophia	crepitans	x	Linnaeus, 1758	SA : n Amazonia			2	NA	NA	737	3494
1662	DQ485818 - 12S rRNA	DQ485818	CACCGCGGTCATACAAGAAACCCAAGTTAACTGTAATACGGCGTAAAGAGTGGTACACGCGCTATCGTAACAACTGGGGTTAAAGTGCAGTCAAGCCGTCATAAGCCTACAATGCACCTAAACTTCCCCTTAAGACGACCCCAGCAACCACGACCTATCAACCCCACGAAAGCTAGGGCACAAACTGGGATTAGATACCCCACTATGCCTAGCCCTAAATCTTGGCACCTATCCCACTGAAGTGCCCGCCCGAGAACTACGAGCACA	267	0	Psophia viridis	Psophia viridis	species	Psophia viridis 12S ribosomal RNA and tRNA-Val genes, complete sequence; mitochondrial	DQ485818	no	5342	NEOGNATHAE	NEOAVES	Gruiformes	Trumpeters	Psophiidae	Psophia	Dark-winged Trumpeter	Psophia viridis	x	Psophia	viridis	x	Spix, 1825	SA : s Amazonia	PS	Three subspecies of Dark-winged Trumpeter may deserve species status (Oppenheimer & Silveira 2009).	1	NA	NA	738	3495
1663	KF644581 - 12S rRNA	KF644581	TACCGCGGTCATACAAGAAGCCCAAATTAACGGTAGTGCGGCGTAAAGAGTGGCGCAATAATATCACGCAACTAAGACAGAGATGCAACTGAGCTGTCATAAGCCTATGATGCATATAAGTCCAACATCAAGACGATCTTAGCAAAAAAGATTAACTACAGCCACTAAAGCTAAGGCCCAAACTGGGATTAGATACCCCACTATGCTTAGCCCTAAATCATGGTACTCACAGTACTAGAGTACCCGCCCGAGAACTACGAGCACA	265	0	Heliornis fulica	Heliornis fulica	species	Heliornis fulica mitochondrion, complete genome	KF644581	no	4900	NEOGNATHAE	NEOAVES	Gruiformes	Finfoots	Heliornithidae	Heliornis	Sungrebe	Heliornis fulica	x	Heliornis	fulica	x	(Boddaert, 1783)	MA, SA : se Mexico to ne Argentina			4	NA	NA	739	2014
1664	DQ485819 - 12S rRNA	DQ485819	TACCGCGGTCATACAAGAAGCCCAAATTAACGGTAGTGCGGCGTAAAGAGTGGCGCAATAATATCACGCAACTAAGACAGAGATGCAACTGAGCTGTCATAAGCCTATGATGCATATAAGTCCAACATCAAGACGATCTTAGCAAAAAAGATTAACTACAGCCACTAAAGCTAAGGCCCAAACTGGGATTAGATACCCCACTATGCTTAGCCCTAAATCATGGTACTCACAGTACTAGAGTACCCGCCCGAGAACTACGAGCACA	265	0	Heliornis fulica	Heliornis fulica	species	Heliornis fulica 12S ribosomal RNA and tRNA-Val genes, complete sequence; mitochondrial	DQ485819	no	4900	NEOGNATHAE	NEOAVES	Gruiformes	Finfoots	Heliornithidae	Heliornis	Sungrebe	Heliornis fulica	x	Heliornis	fulica	x	(Boddaert, 1783)	MA, SA : se Mexico to ne Argentina			4	NA	NA	739	2012
1665	NC_025499 - 12S rRNA	NC_025499	TACCGCGGTCATACAAGAAGCCCAAATTAACGGTAGTGCGGCGTAAAGAGTGGCGCAATAATATCACGCAACTAAGACAGAGATGCAACTGAGCTGTCATAAGCCTATGATGCATATAAGTCCAACATCAAGACGATCTTAGCAAAAAAGATTAACTACAGCCACTAAAGCTAAGGCCCAAACTGGGATTAGATACCCCACTATGCTTAGCCCTAAATCATGGTACTCACAGTACTAGAGTACCCGCCCGAGAACTACGAGCACA	265	0	Heliornis fulica	Heliornis fulica	species	Heliornis fulica mitochondrion, complete genome	NC_025499	no	4900	NEOGNATHAE	NEOAVES	Gruiformes	Finfoots	Heliornithidae	Heliornis	Sungrebe	Heliornis fulica	x	Heliornis	fulica	x	(Boddaert, 1783)	MA, SA : se Mexico to ne Argentina			4	NA	NA	739	2013
1666	MN356215 - 12S rRNA	MN356215	TACCGCGGTCATACAAGAAGCCCAAATTAACGGTAGTGCGGCGTAAAGAGTGGCGCAATAATATCACGCAACTAAGACAGAGATGCAACTGAGCTGTCATAAGCCTATGATGCATATAAGTCCAACATCAAGACGATCTTAGCAAAAAAGATTAACTACAGCCACTAAAGCTAAGGCCCAAACTGGGATTAGATACCCCACTATGCTTAGCCCTAAATCATGGTACTCACAGTACTAGAGTACCCGCCCGAGAACTACGAGCACA	265	0	Heliornis fulica	Heliornis fulica	species	Heliornis fulica mitochondrion, partial genome	MN356215	no	4900	NEOGNATHAE	NEOAVES	Gruiformes	Finfoots	Heliornithidae	Heliornis	Sungrebe	Heliornis fulica	x	Heliornis	fulica	x	(Boddaert, 1783)	MA, SA : se Mexico to ne Argentina			4	NA	NA	739	2015
1667	DQ485820 - 12S rRNA	DQ485820	TACCGCGGTCATACAAGAAGCCCAAATTAACAGTAATACGGCGTAAAGAGTGGTACCATGATATCATTCAACTAAGACACAATTGCAACAAAGCTGTCATAAGCCTACGATGCACCTAAACACACCATCAATATGGTCTTAGCAATAAAGATTAATTAAAACCACGAAAGCTAAGACCCAAACTGGGATTAGATACCCCACTATGCTTAGCCCTAAATCATGATACTTACAACACTAAAGTATCCGCCCGAGAACTACGAGCACA	265	0	Heliopais personatus	Heliopais personatus	species	Heliopais personatus 12S ribosomal RNA and tRNA-Val genes, complete sequence; mitochondrial	DQ485820	no	4898	NEOGNATHAE	NEOAVES	Gruiformes	Finfoots	Heliornithidae	Heliopais	Masked Finfoot	Heliopais personatus	x	Heliopais	personatus	x	(Gray, GR, 1849)	OR : ne India and se Asia			1	NA	NA	740	2011
1668	DQ485821 - 12S rRNA	DQ485821	CACCGCGGTCATACAAGAGGCCCAAATTAACTGTAACACGGCGTAAAGAGTGGTACCATGATATCACACAACTAGGATCAAAATGCAACTGAGCTGTCATAAGCCTACGATGCATTCAAGACCACCGTCAAGACAATCCTAGCATAAAAGACTTATTATACCCACTAAAGCTAAGACCCAAACTGGGATTAGATACCCCACTATGCTTAGCCCTAAATCCTGATACTTCCAATACTAAAGTATCCGCCAGAGAACTACGAGCACA	265	0	Podica senegalensis	Podica senegalensis	species	Podica senegalensis 12S ribosomal RNA and tRNA-Val genes, complete sequence; mitochondrial	DQ485821	no	4892	NEOGNATHAE	NEOAVES	Gruiformes	Finfoots	Heliornithidae	Podica	African Finfoot	Podica senegalensis	x	Podica	senegalensis	x	(Vieillot, 1817)	AF : widespread			1	NA	NA	741	3330
1669	DQ485822 - 12S rRNA	DQ485822	TACCGCGGCCATACAAGAAGCCCAAGTTAACCGTCACTCGGCGTAAAGAGTGGTATTACATTATTACCCAACTAAGACCGAAACGCAACCAAGCCGTCATAAGCCCACGATGCGCCCAAGACCACCATGAAGACGGTCCTAGCTAAAAGATCTATTAAGCACCACGAAAGCCAAGGCACAAACTGGGATTAGATACCCCACTATGCTTGGCCCTAAATCCAGATACTCACTACCACTAGAGTATCCGCCTGAGAACTACGAGCACA	266	0	Porphyrio porphyrio	Porphyrio porphyrio	species	Porphyrio porphyrio 12S ribosomal RNA and tRNA-Val genes, complete sequence; mitochondrial	DQ485822	no	5192	NEOGNATHAE	NEOAVES	Gruiformes	Rails, Crakes & Coots	Rallidae	Porphyrio	Western Swamphen	Porphyrio porphyrio	x	Porphyrio	porphyrio	x	(Linnaeus, 1758)	PAL, AF : sw Europe and nw Africa	TAX, ENG	Change English name of Purple Swamphen to Western Swamphen, following splits (5.3) of this species complex (Sangster 1998; Garcia-R & Trewick 2015).	1	NA	NA	742	3384
1670	LMU76018 - 12S rRNA	LMU76018	TACCGCGGTCATACAAGAAGCCCAAATTAACTACCGCCGGCGTAAAGAGTGGAACTACACTATTACTCAACTAAGACCGAAATGCAGCTAAGCTGTCATAAGCCCATGATGCACTTAAGACCACCCTCAAAACGATCTTAGCGCCATGACTAACAAAACACCACGAAAGCCAAGACACAAACTGGGATTAGATACCCCACTATGCTTGGCCCTAAATCCAGATACCTACCCTACTAAAGTATCCGCCTGAGAACTACGAGCACA	264	0	Laterallus melanophaius	Laterallus melanophaius	species	Laterallus melanophaius 12S mitochondrial ribosomal RNA, small subunit, mitochondrial gene, domains I-III, partial sequence	LMU76018	no	5243	NEOGNATHAE	NEOAVES	Gruiformes	Rails, Crakes & Coots	Rallidae	Laterallus	Rufous-sided Crake	Laterallus melanophaius	x	Laterallus	melanophaius	x	(Vieillot, 1819)	SA : widespread			2	NA	NA	743	2240
1671	DQ485823 - 12S rRNA	DQ485823	TACCGCGGTCATACAAGAAGCCCAAATTAACTACCGCCGGCGTAAAGAGTGGAACTACACTATTACTCAACTAAGACCGAAATGCAGCTAAGCTGTCATAAGCCCATGATGCACTTAAGACCACCCTCAAAACGATCTTAGCGCCATGACTAACAAAACACCACGAAAGCCAAGACACAAACTGGGATTAGATACCCCACTATGCTTGGCCCTAAATCCAGATACCTACCCTACTAAAGTATCCGCCTGAGAACTACGAGCACA	264	0	Laterallus melanophaius	Laterallus melanophaius	species	Laterallus melanophaius 12S ribosomal RNA and tRNA-Val genes, complete sequence; mitochondrial	DQ485823	no	5243	NEOGNATHAE	NEOAVES	Gruiformes	Rails, Crakes & Coots	Rallidae	Laterallus	Rufous-sided Crake	Laterallus melanophaius	x	Laterallus	melanophaius	x	(Vieillot, 1819)	SA : widespread			2	NA	NA	743	2239
1672	DQ485824 - 12S rRNA	DQ485824	TACCGCGGTCATACAAGAGGCCCAAACTAACTGTCATCCGGCGTAAAGAGTGGTACTATAATATCACTCAACTAAAACCGAAATCCAACTAAGCTGTCATAAGCCCATGTTGCACCTAAGACCACCCTAAAGACGATTTTAGCATTAATGATCAACCAAACACCACGAAAGCCAGGGCACAAACTGGGATTAGATACCCCACTATGCTTGGCCCTAAATCTAGATGTTCCCTCTACCAAAACATCCGCCCGAGAACTACGAGCACA	266	0	Hypotaenidia philippensis	Hypotaenidia philippensis	species	Gallirallus philippensis 12S ribosomal RNA and tRNA-Val genes, complete sequence; mitochondrial	DQ485824	no	5098	NEOGNATHAE	NEOAVES	Gruiformes	Rails, Crakes & Coots	Rallidae	Hypotaenidia	Buff-banded Rail	Hypotaenidia philippensis	x	Hypotaenidia	philippensis	x	(Linnaeus, 1766)	AU, PO : widespread, also Philippines	TAX, PHY	Formerly in Gallirallus. Move to Hypotaenidia (Kirchman 2012; Dickinson & Remsen 2013). Note gender.	1	NA	NA	744	2116
1673	DQ485825 - 12S rRNA	DQ485825	TACCGCGGTCATACAAGAAGCCCAAACTAACTGCTACCGGCGTAAAGAGTGGCACTACATTATCGCTCAACTAAAACCGAAACGTAACTAAGCCGTCATAAGCCTATGTTACTTTTAAGATCACCCTCAAAACGATTTTAGTACCCATGACCAACCGAGCACCACGAAAGCTAGGACCCAAACTGGGATTAGATACCCCACTATGCCTAGCCCTAAATCTAGATGTTTACCCTACCAAAACATCCGCCTGAGAACTACGAGCACA	265	0	Rallus longirostris	Rallus longirostris	species	Rallus longirostris 12S ribosomal RNA and tRNA-Val genes, complete sequence; mitochondrial	DQ485825	no	5010	NEOGNATHAE	NEOAVES	Gruiformes	Rails, Crakes & Coots	Rallidae	Rallus	Mangrove Rail	Rallus longirostris	x	Rallus	longirostris	x	Boddaert, 1783	MA, SA: coasts of w MA and n SA s to nw Peru	ENG	Rename and restrict R. longirostris to SA ssp. longirostris, dillonripleyi, phelpsi, margaritae, pelodramus, cypereti and crassirostris; assign previous English name Clapper Rail to Rallus crepitans of eastern North America (Maley & Brumfield 2013; NACC 2014-A-5).	1	NA	NA	745	3668
1674	DQ485826 - 12S rRNA	DQ485826	CACCGCGGTCATACAAGAAACCCAAATTAACTGTCCTCGGCGTAAAGAGTGGTAGTCTACTATCATTCAACTAAGATCAAAATACAACTAAGCTGTCATAAGCCCACGATGTACCTAAGACCAACATCAAAACGATCCTAGCAACAATGACATATTAAACACCACGAAAGCCAAGACACAAACTGGGATTAGATACCCCACTATGCTTGGCCCTAAATCCAGATATTTTCCCCACCAAAGTATCCGCCTGAGAACTACGAGCACA	265	0	Porzana carolina	Porzana carolina	species	Porzana carolina 12S ribosomal RNA and tRNA-Val genes, complete sequence; mitochondrial	DQ485826	no	5137	NEOGNATHAE	NEOAVES	Gruiformes	Rails, Crakes & Coots	Rallidae	Porzana	Sora	Porzana carolina	x	Porzana	carolina	x	(Linnaeus, 1758)	NA : widespread			2	NA	NA	746	3385
1675	Por_car_1	Por_car_1	CACCGCGGTCATACAAGAAACCCAAATTAACTGTCCTCGGCGTAAAGAGTGGTAGTCTACTATCATTCAACTAAGATCAAAATACAACTAAGCTGTCATAAGCCCACGATGTACCTAAGACCAACATCAAAACGATCCTAGCAACAATGACATATTAAACACCACGAAAGCCAAGACACAAACTGGGATTAGATACCCCACTATGCTTGGCCCTAAATCCAGATATTTTCCCCACCAAAGTATCCGCCTGAGAACTACGAGCACA	265	1	Porzana carolina	Porzana carolina	species		1B-4528	no	5137	NEOGNATHAE	NEOAVES	Gruiformes	Rails, Crakes & Coots	Rallidae	Porzana	Sora	Porzana carolina	x	Porzana	carolina	x	(Linnaeus, 1758)	NA : widespread			2	NA	NA	746	5146
1676	EU167074 - 12S rRNA	EU167074	CACCGCGGTCACACAAGAAGCCCAAATTAACCGTCATCCGGCGTAAAGAGTGGTAACTTACTATTATCTAACTAGGATCAAAATACAACTAAGCTGTCATAAGCCCATGATGTACCTAAAACCACCCTAAAAACGATCCTAGCACTAACGATCAACTAAACACCACGAAAGCCAAGACACAAACTGGGATTAGATACCCCACTATGCTTGGCCCTAAATCTAGATACTTTTCCCCACTAAAGTATCCGCCTGAGAACTACGAGCACA	267	0	Fulica americana	Fulica americana	species	Fulica americana 12S ribosomal RNA gene, partial sequence; mitochondrial	EU167074	no	5181	NEOGNATHAE	NEOAVES	Gruiformes	Rails, Crakes & Coots	Rallidae	Fulica	American Coot	Fulica americana	x	Fulica	americana	x	Gmelin, JF, 1789	NA, MA, SA : Alaska and Canada to Costa Rica, also n South America	AL	Includes Caribbean Coot Fulica caribaea, a white-shielded color morph of American Coot (HBW Alive; Donegan et al. 2015; NACC 2016-A-9).	3	NA	NA	747	1737
1677	Ful_ame_1	Ful_ame_1	CACCGCGGTCACACAAGAAGCCCAAATTAACCGTCATCCGGCGTAAAGAGTGGTAACTTACTATTATCTAACTAGGATCAAAATACAACTAAGCTGTCATAAGCCCATGATGTACCTAAAACCACCCTAAAAACGATCCTAGCACTAACGATCAACTAAACACCACGAAAGCCAAGACACAAACTGGGATTAGATACCCCACTATGCTTGGCCCTAAATCTAGATACTTTTCCCCACTAAAGTATCCGCCTGAGAACTACGAGCACA	267	1	Fulica americana	Fulica americana	species		BIOUG31014-B10	no	5181	NEOGNATHAE	NEOAVES	Gruiformes	Rails, Crakes & Coots	Rallidae	Fulica	American Coot	Fulica americana	x	Fulica	americana	x	Gmelin, JF, 1789	NA, MA, SA : Alaska and Canada to Costa Rica, also n South America	AL	Includes Caribbean Coot Fulica caribaea, a white-shielded color morph of American Coot (HBW Alive; Donegan et al. 2015; NACC 2016-A-9).	3	NA	NA	747	4982
1678	DQ485827 - 12S rRNA	DQ485827	CACCGCGGTCACACAAGAAGCCCAAATTAACCGTCATCCGGCGTAAAGAGTGGTAACTTACTATTATCTAACTAGGATCAAAATACAACTAAGCTGTCATAAGCCCATGATGTACCTAAAACCACCCTAAAAACGATCCTAGCACTAACGATCAACTAAACACCACGAAAGCCAAGACACAAACTGGGATTAGATACCCCACTATGCTTGGCCCTAAATCTAGATACTTTTCCCCACTAAAGTATCCGCCTGAGAACTACGAGCACA	267	0	Fulica americana	Fulica americana	species	Fulica americana 12S ribosomal RNA and tRNA-Val genes, complete sequence; mitochondrial	DQ485827	no	5181	NEOGNATHAE	NEOAVES	Gruiformes	Rails, Crakes & Coots	Rallidae	Fulica	American Coot	Fulica americana	x	Fulica	americana	x	Gmelin, JF, 1789	NA, MA, SA : Alaska and Canada to Costa Rica, also n South America	AL	Includes Caribbean Coot Fulica caribaea, a white-shielded color morph of American Coot (HBW Alive; Donegan et al. 2015; NACC 2016-A-9).	3	NA	NA	747	1738
1679	DQ485828 - 12S rRNA	DQ485828	CACCGCGGTCACACAAGAAGCCCAAATTAACCGTCGCCCGGCGTAAAGAGTGGTAACTTACTATCACCTAACTAAGGTCGAAATACAACTAAGCTGTCACAAGCCCACGATGTACTTAAGACCACCCTAAAAACGACCCTAGCAGTAACGACTAATTAAATACCACGAAAGCCAAGACACAAACTGGGATTAGATACCCCACTATGCTTGGCCCTAAATCTAAATACTTTTCCCCACCAAAGTATTCGCCTGAGAACTACGAGCACA	267	0	Gallinula chloropus	Gallinula chloropus	species	Gallinula chloropus 12S ribosomal RNA and tRNA-Val genes, complete sequence; mitochondrial	DQ485828	no	5158	NEOGNATHAE	NEOAVES	Gruiformes	Rails, Crakes & Coots	Rallidae	Gallinula	Common Moorhen	Gallinula chloropus	x	Gallinula	chloropus	x	(Linnaeus, 1758)	PAL, AF, IO, OR, PO : widespread			1	NA	NA	748	1771
1680	DQ521907 - 12S rRNA	DQ521907	CGCCGCGGTCATACAAGAGACCCAAACTAATAGTACTCGGCGTAAAGAGTGGCCCAACATTATCGTCACCCCCCTGAGGCCAAAGTATGCCTAAACTGTCNATAAGTCCAAGACACCCCTAAGCCCCACCCATCCAGCCTCAACCCCAACGACCAACCAACCCCACGAAAGCCGGGGGACAAACTGGGATTAGATACCCCACTATGCCCGGCCGTAAATTCAAATGCTTCTTCCCCACCAAAGCATTCGCCAGGGAACTACGAGCACA	268	0	Campephilus gayaquilensis	Campephilus gayaquilensis	species	Campephilus gayaquilensis voucher LSU 7888 12S ribosomal RNA gene, partial sequence; mitochondrial	DQ521907	no	10982	NEOGNATHAE	NEOAVES	Piciformes	Woodpeckers	Picidae	Campephilus	Guayaquil Woodpecker	Campephilus gayaquilensis	x	Campephilus	gayaquilensis	x	(Lesson, RP, 1845)	SA : sw Colombia to nw Peru			1	NA	NA	749	824
1681	DQ521908 - 12S rRNA	DQ521908	CACCGCGGTCATACAAGAAACCCAAATTAATAGTACTCGGCGTAAAGAGTGGCCCAACATTATCGTCACCCNCCTGAGGCCAAAGCATGCCTAAACTGTCNATAAGTCCAAGGCACTCCTAAGCCCCACCTATCCAGCCTCAACCCCAACGACCAACCAACCCCACGAAAGCCGGGGGACAAACTGGGATTAGATACCCCACTATGCCCGGCCATAAATTCAAATGCTTTNNCCCCACCCAAGCATTCGCCAGGGAACTACGAGCACA	268	0	Campephilus rubricollis	Campephilus rubricollis	species	Campephilus rubricollis voucher LSU 5074 12S ribosomal RNA gene, partial sequence; mitochondrial	DQ521908	no	10969	NEOGNATHAE	NEOAVES	Piciformes	Woodpeckers	Picidae	Campephilus	Red-necked Woodpecker	Campephilus rubricollis	x	Campephilus	rubricollis	x	(Boddaert, 1783)	SA : Amazonia			1	NA	NA	750	835
1682	DQ521909 - 12S rRNA	DQ521909	CACCGCGGTCATACAAGAAACCCAAACTAATAGTACTCGGCGTAAAGAGTGGCCCAACATTATCGTCACCCNNCTGAGGCCAAAGTATGCCTAAACTGTCNACAAGTCCAAGACACTCCTAAGCCCCACCTATCCAGCCTCAACCCCAACGACCGACCAACCCCACGAAAGCCGGGGGACAAACTGGGATTAGATACCCCACTATGCCCGGCCATAAATCCAAATGCTTTNNCCCCACCAAAGCATTCGCCAGGGAACTACGAGCACA	268	0	Campephilus pollens	Campephilus pollens	species	Campephilus pollens voucher LSU 8360 12S ribosomal RNA gene, partial sequence; mitochondrial	DQ521909	no	10963	NEOGNATHAE	NEOAVES	Piciformes	Woodpeckers	Picidae	Campephilus	Powerful Woodpecker	Campephilus pollens	x	Campephilus	pollens	x	(Bonaparte, 1845)	SA : nc Colombia to Peru			1	NA	NA	751	834
1683	DQ521910 - 12S rRNA	DQ521910	CACCGCGGTCATACAAGAAACCCAAACTAATAGTACTCGGCGTAAAGAGTGGCCCAACATTATCGTCACCTNCCTGAGGCCAAAGTATGCCTAAACTGTCNACAAGTCCAAGACACTCCTAAGCCCCACCCATCCAGCCTCAGCCCCAACGACCAACCAACCCCACGAAAGCCGGGGGACAAACTGGGATTAGATACCCCACTATGCCCGGCCATAAATTCAAATGCTTTNNCCCCACCAAAGCATTCGCCAGGGAACTACGAGCACA	268	0	Campephilus guatemalensis	Campephilus guatemalensis	species	Campephilus guatemalensis voucher FMNH 268 12S ribosomal RNA gene, partial sequence; mitochondrial	DQ521910	no	10978	NEOGNATHAE	NEOAVES	Piciformes	Woodpeckers	Picidae	Campephilus	Pale-billed Woodpecker	Campephilus guatemalensis	x	Campephilus	guatemalensis	x	(Hartlaub, 1844)	MA : widespread			1	NA	NA	752	825
1684	DQ521911 - 12S rRNA	DQ521911	CACCGCGGTCATACAAGAAACCCAAACTAATAGTACTCGGCGTAAAGAGTGGCCCAACATTATCGTCACCCNCCTGAGGCCAAAGTATGCCTAAACTGTCNACAAGTCCAAGACACCCCTAAGCCCCACCTATCCAGCCTCAACCCCAACGACCAACCAACCCCACGAAAGCCGGGGGACAAACTGGGATTAGATACCCCACTATGCCCGGCCATAAATTCAAATGCTTTNNCCCCACCCAAGCATTCGCCAGGGAACTACGAGCACA	268	0	Campephilus leucopogon	Campephilus leucopogon	species	Campephilus leucopogon voucher WSU 9562 12S ribosomal RNA gene, partial sequence; mitochondrial	DQ521911	no	10983	NEOGNATHAE	NEOAVES	Piciformes	Woodpeckers	Picidae	Campephilus	Cream-backed Woodpecker	Campephilus leucopogon	x	Campephilus	leucopogon	x	(Valenciennes, 1826)	SA : c Bolivia and w Paraguay to nw Uruguay and nc Argentina			1	NA	NA	753	831
1685	MN356144 - 12S rRNA	MN356144	CACCGCGGTCACACAAGAGACCCAAATTAACAGTATACGGCGTAAAGAGTGGTATCATGTTATCGTAACAACTAAGATGAAAGTGCAACTGAGCTGTCATAAGCCCAAGGTGCTCCTAAGGCCGCCCTCAAGACGATCTTAGCACACACGACCAATTAAACCCCACGAAAGCTAGGACACAAACTGGGATTAGATACCCCACTATGCCTAGCCCTAAATCTCGATGCTTGGCCCACCAAAGCATCCGCCTGAGAACTACGAGCACA	266	0	Phoenicopterus ruber	Phoenicopterus ruber	species	Phoenicopterus ruber mitochondrion, partial genome	MN356144	no	5469	NEOGNATHAE	NEOAVES	Phoenicopteriformes	Flamingos	Phoenicopteridae	Phoenicopterus	American Flamingo	Phoenicopterus ruber	x	Phoenicopterus	ruber	x	Linnaeus, 1758	MA, SA : n, Galapagos Is; also Caribbean			6	NA	NA	754	3144
1686	PRU83714 - 12S rRNA	PRU83714	CACCGCGGTCACACAAGAGACCCAAATTAACAGTATACGGCGTAAAGAGTGGTATCATGTTATCGTAACAACTAAGATGAAAGTGCAACTGAGCTGTCATAAGCCCAAGGTGCTCCTAAGGCCGCCCTCAAGACGATCTTAGCACACACGACCAATTAAACCCCACGAAAGCTAGGACACAAACTGGGATTAGATACCCCACTATGCCTAGCCCTAAATCTCGATGCTTGGCCCACCAAAGCATCCGCCTGAGAACTACGAGCACA	266	0	Phoenicopterus ruber	Phoenicopterus ruber	species	Phoenicopterus ruber isolate PHRU tRNA-Phe gene, partial sequence; 12S ribosomal RNA gene, complete sequence; and tRNA-Val gene, partial sequence; mitochondrial genes for mitochondrial products	PRU83714	no	5469	NEOGNATHAE	NEOAVES	Phoenicopteriformes	Flamingos	Phoenicopteridae	Phoenicopterus	American Flamingo	Phoenicopterus ruber	x	Phoenicopterus	ruber	x	Linnaeus, 1758	MA, SA : n, Galapagos Is; also Caribbean			6	NA	NA	754	3149
1687	Pho_rub_1	Pho_rub_1	CACCGCGGTCACACAAGAGACCCAAATTAACAGTATACGGCGTAAAGAGTGGTATCATGTTATCGTAACAACTAAGATGAAAGTGCAACTGAGCTGTCATAAGCCCAAGGTGCTCCTAAGGCCGCCCTCAAGACGATCTTAGCACACACGACCAATTAAACCCCACGAAAGCTAGGACACAAACTGGGATTAGATACCCCACTATGCCTAGCCCTAAATCTCGATGCTTGGCCCACCAAAGCATCCGCCTGAGAACTACGAGCACA	266	1	Phoenicopterus ruber	Phoenicopterus ruber	species		224 - IB 1623	no	5469	NEOGNATHAE	NEOAVES	Phoenicopteriformes	Flamingos	Phoenicopteridae	Phoenicopterus	American Flamingo	Phoenicopterus ruber	x	Phoenicopterus	ruber	x	Linnaeus, 1758	MA, SA : n, Galapagos Is; also Caribbean			6	NA	NA	754	5123
1688	NC_027934 - 12S rRNA	NC_027934	CACCGCGGTCACACAAGAGACCCAAATTAACAGTATACGGCGTAAAGAGTGGTATCATGTTATCGTAACAACTAAGATGAAAGTGCAACTGAGCTGTCATAAGCCCAAGGTGCTCCTAAGGCCGCCCTCAAGACGATCTTAGCACACACGACCAATTAAACCCCACGAAAGCTAGGACACAAACTGGGATTAGATACCCCACTATGCCTAGCCCTAAATCTCGATGCTTGGCCCACCAAAGCATCCGCCTGAGAACTACGAGCACA	266	0	Phoenicopterus ruber	Phoenicopterus ruber	species	Phoenicopterus ruber mitochondrion, complete genome	NC_027934	no	5469	NEOGNATHAE	NEOAVES	Phoenicopteriformes	Flamingos	Phoenicopteridae	Phoenicopterus	American Flamingo	Phoenicopterus ruber	x	Phoenicopterus	ruber	x	Linnaeus, 1758	MA, SA : n, Galapagos Is; also Caribbean			6	NA	NA	754	3147
1689	DQ674554 - 12S rRNA	DQ674554	CACCGCGGTCACACAAGAGACCCAAATTAACAGTATACGGCGTAAAGAGTGGTATCATGTTATCGTAACAACTAAGATGAAAGTGCAACTGAGCTGTCATAAGCCCAAGGTGCTCCTAAGGCCGCCCTCAAGACGATCTTAGCACACACGACCAATTAAACCCCACGAAAGCTAGGACACAAACTGGGATTAGATACCCCACTATGCCTAGCCCTAAATCTCGATGCTTGGCCCACCAAAGCATCCGCCTGAGAACTACGAGCACA	266	0	Phoenicopterus ruber	Phoenicopterus ruber	species	Phoenicopterus ruber 12S ribosomal RNA and tRNA-Val genes, complete sequence; mitochondrial	DQ674554	no	5469	NEOGNATHAE	NEOAVES	Phoenicopteriformes	Flamingos	Phoenicopteridae	Phoenicopterus	American Flamingo	Phoenicopterus ruber	x	Phoenicopterus	ruber	x	Linnaeus, 1758	MA, SA : n, Galapagos Is; also Caribbean			6	NA	NA	754	3146
1690	KT159835 - 12S rRNA	KT159835	CACCGCGGTCACACAAGAGACCCAAATTAACAGTATACGGCGTAAAGAGTGGTATCATGTTATCGTAACAACTAAGATGAAAGTGCAACTGAGCTGTCATAAGCCCAAGGTGCTCCTAAGGCCGCCCTCAAGACGATCTTAGCACACACGACCAATTAAACCCCACGAAAGCTAGGACACAAACTGGGATTAGATACCCCACTATGCCTAGCCCTAAATCTCGATGCTTGGCCCACCAAAGCATCCGCCTGAGAACTACGAGCACA	266	0	Phoenicopterus ruber	Phoenicopterus ruber	species	Phoenicopterus ruber mitochondrion, complete genome	KT159835	no	5469	NEOGNATHAE	NEOAVES	Phoenicopteriformes	Flamingos	Phoenicopteridae	Phoenicopterus	American Flamingo	Phoenicopterus ruber	x	Phoenicopterus	ruber	x	Linnaeus, 1758	MA, SA : n, Galapagos Is; also Caribbean			6	NA	NA	754	3148
1691	DQ674556 - 12S rRNA	DQ674556	CACCGCGGTCACACAAGAAACCCAAATTAATCGTACACGGCGTAAAGAGTGGTATCATACTATCAAACTGGCTAAGATGAAAACATAACTGAGCTGTCATAAGCCTAAGTTATGCCTAACTCCCACCACAATCATAGCACTAATGATCAACCATACCCCACGAAAGCTAAGACACAAACTGGGATTAGATACCCCACTATGCTTAGCCCTAAATCTTGATGCTTACCTTACCAAAGCATCCGCCTGAGAACTACGAGCACA	261	0	Podilymbus podiceps	Podilymbus podiceps	species	Podilymbus podiceps 12S ribosomal RNA and tRNA-Val genes, complete sequence; mitochondrial	DQ674556	no	5419	NEOGNATHAE	NEOAVES	Podicipediformes	Grebes	Podicipedidae	Podilymbus	Pied-billed Grebe	Podilymbus podiceps	x	Podilymbus	podiceps	x	(Linnaeus, 1758)	NA, MA, SA : nw Canada through USA, Caribbean, Mexico, Central and South America to c Chile and n, wc Argentina			1	NA	NA	755	3337
1692	MN356138 - 12S rRNA	MN356138	CGCCGCGGTCATACAAGAGGCCCAAGTTAACCACACACGGCGTAAAGAGTGGGCACCACCATATTACCATAGCCAGAACCAAAATGTACCCATGCTGTCATAAGCTCACGATACACCTAAAGCCGTCAACACAGTTCTGACTCCCGTGATTAACCTAACCCCACGAAAGCTAGGACACAAACTGGGATTAGATACCCCACTATGCCTAGCCCTAAATCTCGATGCCCGACCTTACTAAAACATCCGCCCGAGAACTACGAGCATA	265	0	Mesitornis unicolor	Mesitornis unicolor	species	Mesitornis unicolor mitochondrion, partial genome	MN356138	no	3874	NEOGNATHAE	NEOAVES	Mesitornithiformes	Mesites	Mesitornithidae	Mesitornis	Brown Mesite	Mesitornis unicolor	x	Mesitornis	unicolor	x	(des Murs, 1845)	AF : e Madagascar			3	NA	NA	756	2591
1693	MUU76022 - 12S rRNA	MUU76022	CGCCGCGGTCATACAAGAGGCCCAAGTTAACCACACACGGCGTAAAGAGTGGGCACCACCATATTACCATAGCCAGAACCAAAATGTACCCATGCTGTCATAAGCTCACGATACACCTAAAGCCGTCAACACAGTTCTGACTCCCGTGATTAACCTAACCCCACGAAAGCTAGGACACAAACTGGGATTAGATACCCCACTATGCCTAGCCCTAAATCTCGATGCCCGACCTTACTAAAACATCCGCCCGAGAACTACGAGCATA	265	0	Mesitornis unicolor	Mesitornis unicolor	species	Mesitornis unicolor 12S mitochondrial ribosomal RNA, small subunit, mitochondrial gene, domains I-III, partial sequence	MUU76022	no	3874	NEOGNATHAE	NEOAVES	Mesitornithiformes	Mesites	Mesitornithidae	Mesitornis	Brown Mesite	Mesitornis unicolor	x	Mesitornis	unicolor	x	(des Murs, 1845)	AF : e Madagascar			3	NA	NA	756	2590
1694	DQ674557 - 12S rRNA	DQ674557	CGCCGCGGTCATACAAGAGGCCCAAGTTAACCACACACGGCGTAAAGAGTGGGCACCACCATATTACCATAGCCAGAACCAAAATGTACCCATGCTGTCATAAGCTCACGATACACCTAAAGCCGTCAACACAGTTCTGACTCCCGTGATTAACCTAACCCCACGAAAGCTAGGACACAAACTGGGATTAGATACCCCACTATGCCTAGCCCTAAATCTCGATGCCCGACCTTACTAAAACATCCGCCCGAGAACTACGAGCATA	265	0	Mesitornis unicolor	Mesitornis unicolor	species	Mesitornis unicolor 12S ribosomal RNA and tRNA-Val genes, complete sequence; mitochondrial	DQ674557	no	3874	NEOGNATHAE	NEOAVES	Mesitornithiformes	Mesites	Mesitornithidae	Mesitornis	Brown Mesite	Mesitornis unicolor	x	Mesitornis	unicolor	x	(des Murs, 1845)	AF : e Madagascar			3	NA	NA	756	2589
1695	DQ674558 - 12S rRNA	DQ674558	CACCGCGGTCATACAAGAGACCCAAATTAATTGTATTCGGCGTAAAGAGTGGCAATATGCTATCGTACCAACTAAGATTAAAGTACAACCGAGCCGTCATAAGCTCACGATGTACCTAAAACCAACCTAAAAATGATCTCAGCATTAACGATCAATTATAACCCACGAAAGCTAAGATACAAACTGGGATTAGATACCCCACTATGCTTAGCCCTAAATCAAGATACTTAGCTAACCGAAGTATCCGCCTGAGAACTACGAGCACA	266	0	Pterocles bicinctus	Pterocles bicinctus	species	Pterocles bicinctus 12S ribosomal RNA and tRNA-Val genes, complete sequence; mitochondrial	DQ674558	no	3921	NEOGNATHAE	NEOAVES	Pterocliformes	Sandgrouse	Pteroclidae	Pterocles	Double-banded Sandgrouse	Pterocles bicinctus	x	Pterocles	bicinctus	x	Temminck, 1815	AF : s			1	NA	NA	757	3511
1696	DQ674559 - 12S rRNA	DQ674559	CACCGCGGTCACACAAGAGACCCAAATTAATTGTACTCGGCGTAAAGAGTGGTAACATGTTATCATATCGGCTAAGATCAAAGTATAATTAAGCTGTCATAAGCCCATGATATACCTAAGATTTTCCCCCAACGATCCTAGCATCAATGATTAATTTAACCCACGAAAGCTAAGGCACAAACTGGGATTAGATACCCCACTATGCTTAGCCCTAAATCCTGATACTAACTTAACTAGAGTATCCGCCTGAGAACTACGAGCACA	264	0	Syrrhaptes paradoxus	Syrrhaptes paradoxus	species	Syrrhaptes paradoxus 12S ribosomal RNA and tRNA-Val genes, complete sequence; mitochondrial	DQ674559	no	3882	NEOGNATHAE	NEOAVES	Pterocliformes	Sandgrouse	Pteroclidae	Syrrhaptes	Pallas's Sandgrouse	Syrrhaptes paradoxus	x	Syrrhaptes	paradoxus	x	(Pallas, 1773)	PAL : w Kazakhstan to ne, ec China			1	NA	NA	758	4066
1697	DQ674560 - 12S rRNA	DQ674560	CACCGCGGTCACACAAGAGACCCAAATTAACAGTAGCGCGGCGTAAAGAGTGGCACCATGCTACCCTAGCAACTAAGATCGAGATGCAGCCGAGCTGTCATAAGCCTAGGGTGCACTTAAGACCGCCCTTAAGACGATCTTAGCCTCCAGGGTCAATTGAACTCCACGAAAGCTAGGGCACAAACTGGGATTAGATACCCCACTATGCCTAGCCCTAAATCTTGATACTTTTCTTACTAAAGTATCCGCCTGAGAACTACGAGCACA	267	0	Platalea ajaja	Platalea ajaja	species	Ajaia ajaja 12S ribosomal RNA and tRNA-Val genes, complete sequence; mitochondrial	DQ674560	no	6995	NEOGNATHAE	NEOAVES	Pelecaniformes	Ibises, Spoonbills	Threskiornithidae	Platalea	Roseate Spoonbill	Platalea ajaja	x	Platalea	ajaja	x	Linnaeus, 1758	NA, MA, SA : s USA to n Argentina			1	NA	NA	759	3291
1698	Ple_chi_4	Ple_chi_4	CACCGCGGTCATACAAGAGACCCAAATTAACAGTAGCACGGCGTAAAGAGTGGCATACATGCTATCCAGACAACTAAGATCGAAATGCAGCTGAGCTGTCATAAGCCTAGGATGCACCTAAGACCACCATTAAGACGATCTTAGCTCGCACGATCAATTGAACCCCACGAAAGCTAGGGCACAAACTGGGATTAGATACCCCACTATGCCTAGCCCTAAATCTTGGTACTTCCCCTACTTAAGTATCCGCCTGAGAACTACGAGCACA	268	1	Plegadis chihi	Plegadis chihi	species		MACN-Or-ct 3950	no	6980	NEOGNATHAE	NEOAVES	Pelecaniformes	Ibises, Spoonbills	Threskiornithidae	Plegadis	White-faced Ibis	Plegadis chihi	x	Plegadis	chihi	x	(Vieillot, 1817)	NA, MA, SA : c USA to c Argentina			5	NA	NA	760	5130
1699	Ple_chi_1	Ple_chi_1	CACCGCGGTCATACAAGAGACCCAAATTAACAGTAGCACGGCGTAAAGAGTGGCATACATGCTATCCAGACAACTAAGATCGAAATGCAGCTGAGCTGTCATAAGCCTAGGATGCACCTAAGACCACCATTAAGACGATCTTAGCTCGCACGATCAATTGAACCCCACGAAAGCTAGGGCACAAACTGGGATTAGATACCCCACTATGCCTAGCCCTAAATCTTGGTACTTCCCCTACTTAAGTATCCGCCTGAGAACTACGAGCACA	268	1	Plegadis chihi	Plegadis chihi	species		MACN-Or-ct 1536	no	6980	NEOGNATHAE	NEOAVES	Pelecaniformes	Ibises, Spoonbills	Threskiornithidae	Plegadis	White-faced Ibis	Plegadis chihi	x	Plegadis	chihi	x	(Vieillot, 1817)	NA, MA, SA : c USA to c Argentina			5	NA	NA	760	5133
1700	Ple_chi_2	Ple_chi_2	CACCGCGGTCATACAAGAGACCCAAATTAACAGTAGCACGGCGTAAAGAGTGGCATACATGCTATCCAGACAACTAAGATCGAAATGCAGCTGAGCTGTCATAAGCCTAGGATGCACCTAAGACCACCATTAAGACGATCTTAGCTCGCACGATCAATTGAACCCCACGAAAGCTAGGGCACAAACTGGGATTAGATACCCCACTATGCCTAGCCCTAAATCTTGGTACTTCCCCTACTTAAGTATCCGCCTGAGAACTACGAGCACA	268	1	Plegadis chihi	Plegadis chihi	species		MACN-Or-ct 1621	no	6980	NEOGNATHAE	NEOAVES	Pelecaniformes	Ibises, Spoonbills	Threskiornithidae	Plegadis	White-faced Ibis	Plegadis chihi	x	Plegadis	chihi	x	(Vieillot, 1817)	NA, MA, SA : c USA to c Argentina			5	NA	NA	760	5132
1701	Ple_chi_3	Ple_chi_3	CACCGCGGTCATACAAGAGACCCAAATTAACAGTAGCACGGCGTAAAGAGTGGCATACATGCTATCCAGACAACTAAGATCGAAATGCAGCTGAGCTGTCATAAGCCTAGGATGCACCTAAGACCACCATTAAGACGATCTTAGCTCGCACGATCAATTGAACCCCACGAAAGCTAGGGCACAAACTGGGATTAGATACCCCACTATGCCTAGCCCTAAATCTTGGTACTTCCCCTACTTAAGTATCCGCCTGAGAACTACGAGCACA	268	1	Plegadis chihi	Plegadis chihi	species		MACN-Or-ct 3947	no	6980	NEOGNATHAE	NEOAVES	Pelecaniformes	Ibises, Spoonbills	Threskiornithidae	Plegadis	White-faced Ibis	Plegadis chihi	x	Plegadis	chihi	x	(Vieillot, 1817)	NA, MA, SA : c USA to c Argentina			5	NA	NA	760	5131
1702	DQ674561 - 12S rRNA	DQ674561	CACCGCGGTCATACAAGAGACCCAAATTAACAGTAGCACGGCGTAAAGAGTGGCATACATGCTATCCAGACAACTAAGATCGAAATGCAGCTGAGCTGTCATAAGCCTAGGATGCACCTAAGACCACCATTAAGACGATCTTAGCTCGCACGATCAATTGAACCCCACGAAAGCTAGGGCACAAACTGGGATTAGATACCCCACTATGCCTAGCCCTAAATCTTGGTACTTCCCCTACTTAAGTATCCGCCTGAGAACTACGAGCACA	268	0	Plegadis chihi	Plegadis chihi	species	Plegadis chihi 12S ribosomal RNA gene, complete sequence; mitochondrial	DQ674561	no	6980	NEOGNATHAE	NEOAVES	Pelecaniformes	Ibises, Spoonbills	Threskiornithidae	Plegadis	White-faced Ibis	Plegadis chihi	x	Plegadis	chihi	x	(Vieillot, 1817)	NA, MA, SA : c USA to c Argentina			5	NA	NA	760	3306
1703	Plu_dom_1	Plu_dom_1	CACCGCGGTCATACAAGAGACCCAAATTAACTGTATGCGGCGTAAAGAGTGGTGTCATGCTATCTTAGAGGCTAAGATTAAAACGCAACTGAGCTGTCATAAGCCCAAGATGCCCCTAAGACCAACCTTAAGATGATCTTAGCACCCCCGCGACTCATTAAACCCCACGAAAGCTAAGGCCCAAACTGGGATTAGATACCCCACTATGCCTAGCCCTAAATCCTGATGCTTACCCTACCAAAGCATCCGCCTGAGAACTACGAGCGCA	268	1	Pluvialis dominica	Pluvialis dominica	species		MACN-Or-cp 56	no	5685	NEOGNATHAE	NEOAVES	Charadriiformes	Plovers	Charadriidae	Pluvialis	American Golden Plover	Pluvialis dominica	x	Pluvialis	dominica	x	(M|ller, PLS, 1776)	NA : high Arctic to subarctic, Alaska and n, ne Canada: nw, n, e Alaska, Yukon to nc British Columbia e to w Hudson Bay and Baffin I. (ne Canada)			2	NA	NA	761	5135
1704	DQ674562 - 12S rRNA	DQ674562	CACCGCGGTCATACAAGAGACCCAAATTAACTGTATGCGGCGTAAAGAGTGGTGTCATGCTATCTTAGAGGCTAAGATTAAAACGCAACTGAGCTGTCATAAGCCCAAGATGCCCCTAAGACCAACCTTAAGATGATCTTAGCACCCCCGCGACTCATTAAACCCCACGAAAGCTAAGGCCCAAACTGGGATTAGATACCCCACTATGCCTAGCCCTAAATCCTGATGCTTACCCTACCAAAGCATCCGCCTGAGAACTACGAGCGCA	268	0	Pluvialis dominica	Pluvialis dominica	species	Pluvialis dominica 12S ribosomal RNA and tRNA-Val genes, complete sequence; mitochondrial	DQ674562	no	5685	NEOGNATHAE	NEOAVES	Charadriiformes	Plovers	Charadriidae	Pluvialis	American Golden Plover	Pluvialis dominica	x	Pluvialis	dominica	x	(M|ller, PLS, 1776)	NA : high Arctic to subarctic, Alaska and n, ne Canada: nw, n, e Alaska, Yukon to nc British Columbia e to w Hudson Bay and Baffin I. (ne Canada)			2	NA	NA	761	3313
1705	Hae_pal_1	Hae_pal_1	CACCGCGGTCACACAAGAAACCCAAATTAACTGTATACGGCGTAAAGCGTGGTACCTTACTATCACAGAGATTAGGATTAAAATGTAGCTGAGCTGTCATAAGCCCAAGAGACATCTAAGACCCCCACCAAGATGATCCTAGCACCTCGTGACCTACTAGACTCCACGAAAGCTAAGGCCCAAACTGGGATTAGATACCCCACTATGCCTAGCCCTAAATCCCGATGCTTACTATACCAAAGCATTCGCCTGAGAACTACGAGCACA	267	1	Haematopus palliatus	Haematopus palliatus	species		MACN-Or-ct 3754	no	5592	NEOGNATHAE	NEOAVES	Charadriiformes	Oystercatchers	Haematopodidae	Haematopus	American Oystercatcher	Haematopus palliatus	x	Haematopus	palliatus	x	Temminck, 1820	NA, MA, SA : widespread coastal w Mexico to sc Chile; coastal ne USA to n Gulf of Mexico, Yucatan Pen.; Caribbean (local) to s Argentina			5	Haematopus palliatus, Haematopus bachmani	no	762	5001
1706	Hae_bac_2	Hae_bac_2	CACCGCGGTCACACAAGAAACCCAAATTAACTGTATACGGCGTAAAGCGTGGTACCTTACTATCACAGAGATTAGGATTAAAATGTAGCTGAGCTGTCATAAGCCCAAGAGACATCTAAGACCCCCACCAAGATGATCCTAGCACCTCGTGACCTACTAGACTCCACGAAAGCTAAGGCCCAAACTGGGATTAGATACCCCACTATGCCTAGCCCTAAATCCCGATGCTTACTATACCAAAGCATTCGCCTGAGAACTACGAGCACA	267	1	Haematopus bachmani	Haematopus bachmani	species		JGS 1855	no	5591	NEOGNATHAE	NEOAVES	Charadriiformes	Oystercatchers	Haematopodidae	Haematopus	Black Oystercatcher	Haematopus bachmani	x	Haematopus	bachmani	x	Audubon, 1838	NA : coastal e North Pacific from w Aleutian Is. to wc Baja California (nw Mexico)			5	Haematopus palliatus, Haematopus bachmani	no	762	4996
1707	Hae_bac_1	Hae_bac_1	CACCGCGGTCACACAAGAAACCCAAATTAACTGTATACGGCGTAAAGCGTGGTACCTTACTATCACAGAGATTAGGATTAAAATGTAGCTGAGCTGTCATAAGCCCAAGAGACATCTAAGACCCCCACCAAGATGATCCTAGCACCTCGTGACCTACTAGACTCCACGAAAGCTAAGGCCCAAACTGGGATTAGATACCCCACTATGCCTAGCCCTAAATCCCGATGCTTACTATACCAAAGCATTCGCCTGAGAACTACGAGCACA	267	1	Haematopus bachmani	Haematopus bachmani	species		JGS 1854	no	5591	NEOGNATHAE	NEOAVES	Charadriiformes	Oystercatchers	Haematopodidae	Haematopus	Black Oystercatcher	Haematopus bachmani	x	Haematopus	bachmani	x	Audubon, 1838	NA : coastal e North Pacific from w Aleutian Is. to wc Baja California (nw Mexico)			5	Haematopus palliatus, Haematopus bachmani	no	762	4997
1708	DQ674563 - 12S rRNA	DQ674563	CACCGCGGTCACACAAGAAACCCAAATTAACTGTATACGGCGTAAAGCGTGGTACCTTACTATCACAGAGATTAGGATTAAAATGTAGCTGAGCTGTCATAAGCCCAAGAGACATCTAAGACCCCCACCAAGATGATCCTAGCACCTCGTGACCTACTAGACTCCACGAAAGCTAAGGCCCAAACTGGGATTAGATACCCCACTATGCCTAGCCCTAAATCCCGATGCTTACTATACCAAAGCATTCGCCTGAGAACTACGAGCACA	267	0	Haematopus palliatus	Haematopus palliatus	species	Haematopus palliatus 12S ribosomal RNA and tRNA-Val genes, complete sequence; mitochondrial	DQ674563	no	5592	NEOGNATHAE	NEOAVES	Charadriiformes	Oystercatchers	Haematopodidae	Haematopus	American Oystercatcher	Haematopus palliatus	x	Haematopus	palliatus	x	Temminck, 1820	NA, MA, SA : widespread coastal w Mexico to sc Chile; coastal ne USA to n Gulf of Mexico, Yucatan Pen.; Caribbean (local) to s Argentina			5	Haematopus palliatus, Haematopus bachmani	no	762	1977
1709	Hae_bac_3	Hae_bac_3	CACCGCGGTCACACAAGAAACCCAAATTAACTGTATACGGCGTAAAGCGTGGTACCTTACTATCACAGAGATTAGGATTAAAATGTAGCTGAGCTGTCATAAGCCCAAGAGACATCTAAGACCCCCACCAAGATGATCCTAGCACCTCGTGACCTACTAGACTCCACGAAAGCTAAGGCCCAAACTGGGATTAGATACCCCACTATGCCTAGCCCTAAATCCCGATGCTTACTATACCAAAGCATTCGCCTGAGAACTACGAGCACA	267	1	Haematopus bachmani	Haematopus bachmani	species		JGS 1856	no	5591	NEOGNATHAE	NEOAVES	Charadriiformes	Oystercatchers	Haematopodidae	Haematopus	Black Oystercatcher	Haematopus bachmani	x	Haematopus	bachmani	x	Audubon, 1838	NA : coastal e North Pacific from w Aleutian Is. to wc Baja California (nw Mexico)			5	Haematopus palliatus, Haematopus bachmani	no	762	4995
1710	DQ674565 - 12S rRNA	DQ674565	CGCCGCGGTCACACAAGAGACCCAAATTAACCGGTTACACGGCGTAAAGAGTGGTATAACACTATCCAGGAAATTAAGATCAAAATGCAACCGAGCCGTCATAAGCCCATGATGCACTTAGGATCCCCCTTAAGACGATCTCAGCACCCTATGATTTACTACATCCACGAAAGCTAAGATCCAAACTGGGATTAGATACCCCACTATGCTTAGCCCTAAATCCAGATGCTTACCCTACCAAAGCATCCGCCCGAGAACTACGAGCACA	268	0	Vanellus resplendens	Vanellus resplendens	species	Vanellus resplendens 12S ribosomal RNA and tRNA-Val genes, complete sequence; mitochondrial	DQ674565	no	5675	NEOGNATHAE	NEOAVES	Charadriiformes	Plovers	Charadriidae	Vanellus	Andean Lapwing	Vanellus resplendens	x	Vanellus	resplendens	x	(Tschudi, 1843)	SA : montane wc Colombia to ne Chile and nw Argentina			1	NA	NA	763	4387
1711	DQ674566 - 12S rRNA	DQ674566	CACCGCGGTCACACAAGAGACCCAAATTAACCGTATACGGCGTAAAGAGTGGCACTATGATATCATAGTGACTAGGATTAAGATGCAACTAAGCTGTCATAAGCCCAAGGTGTACTTAAGATCACCCTTAAGATGATCCTAGTACTTCTGATTGATTTAACCCCACGAAAGCTAGGGCACAAACTGGGATTAGATACCCCACTATGCCTAGCCCTAAATCTCGATGCTTGCCGTACCAAAGCATCCGCCCGAGAACTACGAGCACA	266	0	Larus occidentalis	Larus occidentalis	species	Larus occidentalis 12S ribosomal RNA and tRNA-Val genes, complete sequence; mitochondrial	DQ674566	no	6185	NEOGNATHAE	NEOAVES	Charadriiformes	Gulls, Terns, Skimmers	Laridae	Larus	Western Gull	Larus occidentalis	x	Larus	occidentalis	x	Audubon, 1839	NA : w North Pacific coast from nw Washington to I. Guadelupe and c Baja California (nw Mexico)			1	NA	NA	764	2234
1712	DQ674571 - 12S rRNA	DQ674571	CACCGCGGTCACACAAGAGACCCAAATTAACTGTACACGGCGTAAAGAGTGGAACTATGATGTCATAATAACTAGGGTCGAAATACAACTAAGCCGTCATAAGCTCAAGATGTACTTAAGGTCTTCATTAAGATGATCCTAGCATTCTTGATTTATTTAACGCCACGAAAGCTAGGGCACAAACTGGGATTAGATACCCCATTATGCCTAGCCCTAAATCTTGATGTTTGTCATACTAAAGCATCCGCCTGAGAACTACGAGCACA	266	0	Thalasseus maximus	Thalasseus maximus	species	Sterna maxima 12S ribosomal RNA and tRNA-Val genes, complete sequence; mitochondrial	DQ674571	no	6228	NEOGNATHAE	NEOAVES	Charadriiformes	Gulls, Terns, Skimmers	Laridae	Thalasseus	Royal Tern	Thalasseus maximus	x	Thalasseus	maximus	x	(Boddaert, 1783)	NA, MA, SA : coastal w North Atlantic from Virginia to Florida, Gulf of Mexico to s Texas, Campeche Bank (ne Mexico), off n Honduras, through West Indies and off n Venezuela to French Guiana; s California, n Gulf of California to Sinaloa and Is. Tres Marias (off wc Mexico) and disjunctly coastal s Brazil, Uruguay and ec Argentina	TAX	Treat as monotypic with split of T. albididorsalis (Collinson et al. 2017). Split of West African Crested Tern T. albididorsalis accepted by Chesser et al. (2020), NACC 2020-A-09, 2020-C-07.	1	NA	NA	765	4162
1713	Ste_sku_1	Ste_sku_1	CACCGCGGTCACACAAGAGACCCAAATTAACTGTATGCGGCGTAAAGAGTGGCACTACAATGTCACAGTAACTAGGACCGAAATGCAACTATGCTGTCATAAGCTCAAGGTGCACTTAAGCCCGCCTCTAAGGTGGTCCTAGCACTCCTGATTGATTCAACTCCACGAAAGCTAGGGCACAAACTGGGATTAGATACCCCATTATGCCTAGCCCTAAATCCTGATGCTTACCGTACCAAAGCATCCGCCTGGGAACTACGAGCACA	266	1	Stercorarius skua	Stercorarius skua	species		MKP 1592	no	6333	NEOGNATHAE	NEOAVES	Charadriiformes	Skuas	Stercorariidae	Stercorarius	Great Skua	Stercorarius skua	x	Stercorarius	skua	x	(Br|nnich, 1764)	PAL : Iceland, Faroe Is., Ireland, Scotland, Norway, Svalbard (n of Norway), and nw Russia to Novaya Zemlya			3	Stercorarius pomarinus, Stercorarius skua	no	766	5199
1714	DQ674573 - 12S rRNA	DQ674573	CACCGCGGTCACACAAGAGACCCAAATTAACTGTATGCGGCGTAAAGAGTGGCACTACAATGTCACAGTAACTAGGACCGAAATGCAACTATGCTGTCATAAGCTCAAGGTGCACTTAAGCCCGCCTCTAAGGTGGTCCTAGCACTCCTGATTGATTCAACTCCACGAAAGCTAGGGCACAAACTGGGATTAGATACCCCATTATGCCTAGCCCTAAATCCTGATGCTTACCGTACCAAAGCATCCGCCTGGGAACTACGAGCACA	266	0	Stercorarius pomarinus	Stercorarius pomarinus	species	Stercorarius pomarinus 12S ribosomal RNA and tRNA-Val genes, complete sequence; mitochondrial	DQ674573	no	6334	NEOGNATHAE	NEOAVES	Charadriiformes	Skuas	Stercorariidae	Stercorarius	Pomarine Jaeger	Stercorarius pomarinus	x	Stercorarius	pomarinus	x	(Temminck, 1815)	NA, PAL : Holarctic high Arctic tundra: erratically off sw Greenland, Svalbard (nesting unconfirmed; n of Norway), nw to ne Arctic Russia (including many high Arctic islands), high Arctic n Alaska and sw Alaska mainland, and Arctic Canada to Baffin I. (ne Canada)	ENG	Restore English name Pomarine Jaeger for consistency; genetic relationship to larger skuas requires confirmation.	3	Stercorarius pomarinus, Stercorarius skua	no	766	3945
1715	Ste_sku_2	Ste_sku_2	CACCGCGGTCACACAAGAGACCCAAATTAACTGTATGCGGCGTAAAGAGTGGCACTACAATGTCACAGTAACTAGGACCGAAATGCAACTATGCTGTCATAAGCTCAAGGTGCACTTAAGCCCGCCTCTAAGGTGGTCCTAGCACTCCTGATTGATTCAACTCCACGAAAGCTAGGGCACAAACTGGGATTAGATACCCCATTATGCCTAGCCCTAAATCCTGATGCTTACCGTACCAAAGCATCCGCCTGGGAACTACGAGCACA	266	1	Stercorarius skua	Stercorarius skua	species		MKP 1593	no	6333	NEOGNATHAE	NEOAVES	Charadriiformes	Skuas	Stercorariidae	Stercorarius	Great Skua	Stercorarius skua	x	Stercorarius	skua	x	(Br|nnich, 1764)	PAL : Iceland, Faroe Is., Ireland, Scotland, Norway, Svalbard (n of Norway), and nw Russia to Novaya Zemlya			3	Stercorarius pomarinus, Stercorarius skua	no	766	5198
1716	DQ674574 - 12S rRNA	DQ674574	CACCGCGGTCACACAAGAGACCCAAATTAACTGTATACGGCGTAAAGAGTGGTATTGTGATGTCCTACTAACTAGGGTTGAAATGCAACTAAGCTGTCATAAGCTCAAGACGCACCTAAAGCCACCTTTAAAATGGCCCTAGTGCCCCCGACTAATCTAACCCCACGAAAGCCAGGACACAAACTGGGATTAGATACCCCACTATGCCCGGCCCTAAATCTCGATGCTCATCTTACCTAAGCATCCGCCTGAGAACTACGAGCACA	266	0	Rhinoptilus africanus	Rhinoptilus africanus	species	Rhinoptilus africanus 12S ribosomal RNA and tRNA-Val genes, complete sequence; mitochondrial	DQ674574	no	6040	NEOGNATHAE	NEOAVES	Charadriiformes	Coursers, Pratincoles	Glareolidae	Rhinoptilus	Double-banded Courser	Rhinoptilus africanus	x	Rhinoptilus	africanus	x	(Temminck, 1807)	AF : tropical to subtropical stony plains of e and s Africa			1	NA	NA	767	3723
1717	DQ674575 - 12S rRNA	DQ674575	CACCGCGGTCATACAAGAAACCCAAATTAACTGCGTGCGGCGTAAAGAGTGGTAACATGCTATCACATTAACTAGAATCAAAGTACAACCAAGCTGTCATACGCCCAAGATGTACCTAAATACACCCCAAAATGATCCTAGCCACTGTCGACCAATTGAACCCACGAAAGCTAAGACCCAAACTGGGATTAGATACCCCACTATGCTTAGCCCTAAATCTTGATGTTTACCTCACCAAAGCATCCGCCCGGGAACTACGAGCACA	265	0	Turnix varia	Turnix varia	species	Turnix varia 12S ribosomal RNA and tRNA-Val genes, complete sequence; mitochondrial	DQ674575	yes	5534	NEOGNATHAE	NEOAVES	Charadriiformes	Buttonquail	Turnicidae	Turnix	Painted Buttonquail	Turnix varius	x	Turnix	varius	x	(Latham, 1801)	AU : sw, se, e Australia and Tasmania			1	NA	NA	768	4337
1718	Gal_gal_g4	Gal_gal_g4	CACCGCGGTCATACAAGAGACCCAAATTAACTGCATGCGGCGTAAAGAGTGGTATCATGTTATCATAACAACTAAGACCGAAGTGCAACCAAGCTGTCATAAGCTCAAGATGTACCTAAGACCTTCATAGACCTTAGTGACCCTGATTAATTTAATCCCACGAAAGCTAAGACACAAACTGGGATTAGATACCCCACTATGCTTAGCCCTAAATCTCGATGCTTTCTATATACTAAAGCATCCGCCCGAGAACTACGAGCACA	263	1	Gallinago gallinago gallinago	Gallinago gallinago gallinago	subspecies		MKP 2646	no	5972	NEOGNATHAE	NEOAVES	Charadriiformes	Sandpipers, Snipes	Scolopacidae	Gallinago	Common Snipe	Gallinago gallinago	gallinago	Gallinago	gallinago	Gallinago gallinago gallinago	(Linnaeus, 1758)	c, n Europe and Asia			8	Gallinago gallinago gallinago, Gallinago gallinago faeroeensis, Gallinago delicata, Gallinago gallinago	no	769	5291
1719	DQ674576 - 12S rRNA	DQ674576	CACCGCGGTCATACAAGAGACCCAAATTAACTGCATGCGGCGTAAAGAGTGGTATCATGTTATCATAACAACTAAGACCGAAGTGCAACCAAGCTGTCATAAGCTCAAGATGTACCTAAGACCTTCATAGACCTTAGTGACCCTGATTAATTTAATCCCACGAAAGCTAAGACACAAACTGGGATTAGATACCCCACTATGCTTAGCCCTAAATCTCGATGCTTTCTATATACTAAAGCATCCGCCCGAGAACTACGAGCACA	263	0	Gallinago gallinago	Gallinago gallinago	species	Gallinago gallinago 12S ribosomal RNA and tRNA-Val genes, complete sequence; mitochondrial	DQ674576	no	5970	NEOGNATHAE	NEOAVES	Charadriiformes	Sandpipers, Snipes	Scolopacidae	Gallinago	Common Snipe	Gallinago gallinago	x	Gallinago	gallinago	x	(Linnaeus, 1758)	PAL : widespread low Arctic to temperate wetlands of Palearctic: Iceland to British Is., Scandinavia, France and Azores (n Macaronesia, nw of n Africa) e through n Russia to c Chukotskiy Pen., Kamchatka, Sea of Okhotsk and Commander Is. (se Russia); in s to n Kazakhstan, e Kyrgyzstan, Tajikistan, and Afghanistan, Kashmir (nw Himalayas), n Mongolia and ne China			8	Gallinago gallinago gallinago, Gallinago gallinago faeroeensis, Gallinago delicata, Gallinago gallinago	no	769	1764
1720	Gal_gal_f3	Gal_gal_f3	CACCGCGGTCATACAAGAGACCCAAATTAACTGCATGCGGCGTAAAGAGTGGTATCATGTTATCATAACAACTAAGACCGAAGTGCAACCAAGCTGTCATAAGCTCAAGATGTACCTAAGACCTTCATAGACCTTAGTGACCCTGATTAATTTAATCCCACGAAAGCTAAGACACAAACTGGGATTAGATACCCCACTATGCTTAGCCCTAAATCTCGATGCTTTCTATATACTAAAGCATCCGCCCGAGAACTACGAGCACA	263	1	Gallinago gallinago faeroeensis	Gallinago gallinago faeroeensis	subspecies		MKP 1591	no	5971	NEOGNATHAE	NEOAVES	Charadriiformes	Sandpipers, Snipes	Scolopacidae	Gallinago	Common Snipe	Gallinago gallinago	faeroeensis	Gallinago	gallinago	Gallinago gallinago faeroeensis	(Brehm, CL, 1831)	Iceland, Faroe, Orkney and Shetland is.			8	Gallinago gallinago gallinago, Gallinago gallinago faeroeensis, Gallinago delicata, Gallinago gallinago	no	769	5289
1721	MZ157405 - 12S rRNA	MZ157405	CACCGCGGTCATACAAGAGACCCAAATTAACTGCATGCGGCGTAAAGAGTGGTATCATGTTATCATAACAACTAAGACCGAAGTGCAACCAAGCTGTCATAAGCTCAAGATGTACCTAAGACCTTCATAGACCTTAGTGACCCTGATTAATTTAATCCCACGAAAGCTAAGACACAAACTGGGATTAGATACCCCACTATGCTTAGCCCTAAATCTCGATGCTTTCTATATACTAAAGCATCCGCCCGAGAACTACGAGCACA	263	0	Gallinago gallinago	Gallinago gallinago	species	Gallinago gallinago mitochondrion, complete genome	MZ157405	no	5970	NEOGNATHAE	NEOAVES	Charadriiformes	Sandpipers, Snipes	Scolopacidae	Gallinago	Common Snipe	Gallinago gallinago	x	Gallinago	gallinago	x	(Linnaeus, 1758)	PAL : widespread low Arctic to temperate wetlands of Palearctic: Iceland to British Is., Scandinavia, France and Azores (n Macaronesia, nw of n Africa) e through n Russia to c Chukotskiy Pen., Kamchatka, Sea of Okhotsk and Commander Is. (se Russia); in s to n Kazakhstan, e Kyrgyzstan, Tajikistan, and Afghanistan, Kashmir (nw Himalayas), n Mongolia and ne China			8	Gallinago gallinago gallinago, Gallinago gallinago faeroeensis, Gallinago delicata, Gallinago gallinago	no	769	1763
1722	MW865755 - 12S rRNA	MW865755	CACCGCGGTCATACAAGAGACCCAAATTAACTGCATGCGGCGTAAAGAGTGGTATCATGTTATCATAACAACTAAGACCGAAGTGCAACCAAGCTGTCATAAGCTCAAGATGTACCTAAGACCTTCATAGACCTTAGTGACCCTGATTAATTTAATCCCACGAAAGCTAAGACACAAACTGGGATTAGATACCCCACTATGCTTAGCCCTAAATCTCGATGCTTTCTATATACTAAAGCATCCGCCCGAGAACTACGAGCACA	263	0	Gallinago gallinago	Gallinago gallinago	species	Gallinago gallinago isolate SWSZ mitochondrion, complete genome	MW865755	no	5970	NEOGNATHAE	NEOAVES	Charadriiformes	Sandpipers, Snipes	Scolopacidae	Gallinago	Common Snipe	Gallinago gallinago	x	Gallinago	gallinago	x	(Linnaeus, 1758)	PAL : widespread low Arctic to temperate wetlands of Palearctic: Iceland to British Is., Scandinavia, France and Azores (n Macaronesia, nw of n Africa) e through n Russia to c Chukotskiy Pen., Kamchatka, Sea of Okhotsk and Commander Is. (se Russia); in s to n Kazakhstan, e Kyrgyzstan, Tajikistan, and Afghanistan, Kashmir (nw Himalayas), n Mongolia and ne China			8	Gallinago gallinago gallinago, Gallinago gallinago faeroeensis, Gallinago delicata, Gallinago gallinago	no	769	1761
1723	Gal_gal_d1	Gal_gal_d1	CACCGCGGTCATACAAGAGACCCAAATTAACTGCATGCGGCGTAAAGAGTGGTATCATGTTATCATAACAACTAAGACCGAAGTGCAACCAAGCTGTCATAAGCTCAAGATGTACCTAAGACCTTCATAGACCTTAGTGACCCTGATTAATTTAATCCCACGAAAGCTAAGACACAAACTGGGATTAGATACCCCACTATGCTTAGCCCTAAATCTCGATGCTTTCTATATACTAAAGCATCCGCCCGAGAACTACGAGCACA	263	1	Gallinago gallinago delicata	Gallinago gallinago delicata	subspecies		MKP 1531	yes	5973	NEOGNATHAE	NEOAVES	Charadriiformes	Sandpipers, Snipes	Scolopacidae	Gallinago	Wilson's Snipe	Gallinago delicata	x	Gallinago	delicata	x	(Ord, 1825)	NA : Alaska to e Canada and northern tier of continental USA			8	Gallinago gallinago gallinago, Gallinago gallinago faeroeensis, Gallinago delicata, Gallinago gallinago	no	769	4987
1724	NC_060467 - 12S rRNA	NC_060467	CACCGCGGTCATACAAGAGACCCAAATTAACTGCATGCGGCGTAAAGAGTGGTATCATGTTATCATAACAACTAAGACCGAAGTGCAACCAAGCTGTCATAAGCTCAAGATGTACCTAAGACCTTCATAGACCTTAGTGACCCTGATTAATTTAATCCCACGAAAGCTAAGACACAAACTGGGATTAGATACCCCACTATGCTTAGCCCTAAATCTCGATGCTTTCTATATACTAAAGCATCCGCCCGAGAACTACGAGCACA	263	0	Gallinago gallinago	Gallinago gallinago	species	Gallinago gallinago mitochondrion, complete sequence	NC_060467	no	5970	NEOGNATHAE	NEOAVES	Charadriiformes	Sandpipers, Snipes	Scolopacidae	Gallinago	Common Snipe	Gallinago gallinago	x	Gallinago	gallinago	x	(Linnaeus, 1758)	PAL : widespread low Arctic to temperate wetlands of Palearctic: Iceland to British Is., Scandinavia, France and Azores (n Macaronesia, nw of n Africa) e through n Russia to c Chukotskiy Pen., Kamchatka, Sea of Okhotsk and Commander Is. (se Russia); in s to n Kazakhstan, e Kyrgyzstan, Tajikistan, and Afghanistan, Kashmir (nw Himalayas), n Mongolia and ne China			8	Gallinago gallinago gallinago, Gallinago gallinago faeroeensis, Gallinago delicata, Gallinago gallinago	no	769	1762
1725	Gal_gal_f2	Gal_gal_f2	CACCGCGGTCATACAAGAGACCCAAATTAACTGCATGCGGCGTAAAGAGTGGTATCATGTTATCATAACAACTAAGACCGAAGTGCAACCAAGCTGTCATAAGCTCAAGATGTACCTAAGACCTTCATAGACCTTAGTGACCCTGATTAATTTAATCCCACGAAAGCTAAGACACAAACTGGGATTAGATACCCCACTATGCTTAGCCCTAAATCTCGATGCTTTCTATATACTAAAGCATCCGCCCGAGAACTACGAGCACA	263	1	Gallinago gallinago faeroeensis	Gallinago gallinago faeroeensis	subspecies		MKP 1590	no	5971	NEOGNATHAE	NEOAVES	Charadriiformes	Sandpipers, Snipes	Scolopacidae	Gallinago	Common Snipe	Gallinago gallinago	faeroeensis	Gallinago	gallinago	Gallinago gallinago faeroeensis	(Brehm, CL, 1831)	Iceland, Faroe, Orkney and Shetland is.			8	Gallinago gallinago gallinago, Gallinago gallinago faeroeensis, Gallinago delicata, Gallinago gallinago	no	769	5290
1726	Lim_fed_3	Lim_fed_3	CACCGCGGTCACACAAGAGACCCAAATTAACAGTATGCGGCGTAAAGAGTGGTACTATGATATCACAACAACTAAGACCAAAGCACAACTAAGCTGTCATAAGCTCAAGATGTGTCTAAGACTCCCTTCAAAATGATCTTAGCGCTTCTGATTAATTTAAGCCCACGAAAGCTAAGACACAAACTGGGATTAGATACCCCACTATGCTTAGCCCTAAATCTTGATGTCTTCCCACTACTAAAGCATCCGCCCGAGAACTACGAGCACA	268	1	Limosa fedoa	Limosa fedoa	species		JAD 7344	no	5865	NEOGNATHAE	NEOAVES	Charadriiformes	Sandpipers, Snipes	Scolopacidae	Limosa	Marbled Godwit	Limosa fedoa	x	Limosa	fedoa	x	(Linnaeus, 1758)	NA : subarctic to temperate grassland of Nearctic: disjunctly c Alaska Pen.; sc Canada to nc USA; and w James Bay area (n Ontario, ec Canada)			3	NA	NA	770	5058
1727	DQ674577 - 12S rRNA	DQ674577	CACCGCGGTCACACAAGAGACCCAAATTAACAGTATGCGGCGTAAAGAGTGGTACTATGATATCACAACAACTAAGACCAAAGCACAACTAAGCTGTCATAAGCTCAAGATGTGTCTAAGACTCCCTTCAAAATGATCTTAGCGCTTCTGATTAATTTAAGCCCACGAAAGCTAAGACACAAACTGGGATTAGATACCCCACTATGCTTAGCCCTAAATCTTGATGTCTTCCCACTACTAAAGCATCCGCCCGAGAACTACGAGCACA	268	0	Limosa fedoa	Limosa fedoa	species	Limosa fedoa 12S ribosomal RNA and tRNA-Val genes, complete sequence; mitochondrial	DQ674577	no	5865	NEOGNATHAE	NEOAVES	Charadriiformes	Sandpipers, Snipes	Scolopacidae	Limosa	Marbled Godwit	Limosa fedoa	x	Limosa	fedoa	x	(Linnaeus, 1758)	NA : subarctic to temperate grassland of Nearctic: disjunctly c Alaska Pen.; sc Canada to nc USA; and w James Bay area (n Ontario, ec Canada)			3	NA	NA	770	2315
1728	Lim_fed_1	Lim_fed_1	CACCGCGGTCACACAAGAGACCCAAATTAACAGTATGCGGCGTAAAGAGTGGTACTATGATATCACAACAACTAAGACCAAAGCACAACTAAGCTGTCATAAGCTCAAGATGTGTCTAAGACTCCCTTCAAAATGATCTTAGCGCTTCTGATTAATTTAAGCCCACGAAAGCTAAGACACAAACTGGGATTAGATACCCCACTATGCTTAGCCCTAAATCTTGATGTCTTCCCACTACTAAAGCATCCGCCCGAGAACTACGAGCACA	268	1	Limosa fedoa	Limosa fedoa	species		JAD 7341	no	5865	NEOGNATHAE	NEOAVES	Charadriiformes	Sandpipers, Snipes	Scolopacidae	Limosa	Marbled Godwit	Limosa fedoa	x	Limosa	fedoa	x	(Linnaeus, 1758)	NA : subarctic to temperate grassland of Nearctic: disjunctly c Alaska Pen.; sc Canada to nc USA; and w James Bay area (n Ontario, ec Canada)			3	NA	NA	770	5056
1729	DQ674578 - 12S rRNA	DQ674578	CACCGCGGTCACACAAGAGACCCAAATTAACCGTATACGGCGTAAAGAGTGGTATCATGCTATCACGATAACTAAGACCAAAGTGCAACTAAGCTGTCATAAGCTCAAGATGTGCCTAAGACCCCCCTTAAAGATGATCTTAGTACTTCCGATTAATTTAATTCCACGAAAGCTAAGGTACAAACTGGGATTAGATACCCCACTATGCTTAGCCCTAAATCTTGATGCTCTCTTGTACTAAAGCATCCGCCTGAGAACTACGAGCACA	268	0	Limnodromus sp.	Limnodromus	genus	Limnodromus sp. NMSU 125X 12S ribosomal RNA and tRNA-Val genes, complete sequence; mitochondrial	DQ674578	no	5927	NEOGNATHAE	NEOAVES	Charadriiformes	Sandpipers, Snipes	Scolopacidae	Limnodromus	x	x	x	x	x	x	Wied-Neuwied, M, 1833				4	Limnodromus, Limnodromus griseus	no	771	3
1730	Lim_gri_2	Lim_gri_2	CACCGCGGTCACACAAGAGACCCAAATTAACCGTATACGGCGTAAAGAGTGGTATCATGCTATCACGATAACTAAGACCAAAGTGCAACTAAGCTGTCATAAGCTCAAGATGTGCCTAAGACCCCCCTTAAAGATGATCTTAGTACTTCCGATTAATTTAATTCCACGAAAGCTAAGGTACAAACTGGGATTAGATACCCCACTATGCTTAGCCCTAAATCTTGATGCTCTCTTGTACTAAAGCATCCGCCTGAGAACTACGAGCACA	268	1	Limnodromus griseus	Limnodromus griseus	species		1B-4667; 2578	no	5930	NEOGNATHAE	NEOAVES	Charadriiformes	Sandpipers, Snipes	Scolopacidae	Limnodromus	Short-billed Dowitcher	Limnodromus griseus	x	Limnodromus	griseus	x	(Gmelin, JF, 1789)	NA : n temperate bogs in tundra and muskeg of Nearctic: Gulf of Alaska and inland sc Alaska, sw Yukon and montane nw British Columbia (nw Canada); nc Alberta to w Manitoba (c Canada); sw Hudson and James bays to w Labrador (ec Canada)			4	Limnodromus, Limnodromus griseus	no	771	5049
1731	Lim_gri_1	Lim_gri_1	CACCGCGGTCACACAAGAGACCCAAATTAACCGTATACGGCGTAAAGAGTGGTATCATGCTATCACGATAACTAAGACCAAAGTGCAACTAAGCTGTCATAAGCTCAAGATGTGCCTAAGACCCCCCTTAAAGATGATCTTAGTACTTCCGATTAATTTAATTCCACGAAAGCTAAGGTACAAACTGGGATTAGATACCCCACTATGCTTAGCCCTAAATCTTGATGCTCTCTTGTACTAAAGCATCCGCCTGAGAACTACGAGCACA	268	1	Limnodromus griseus	Limnodromus griseus	species		1B-4665; 2576	no	5930	NEOGNATHAE	NEOAVES	Charadriiformes	Sandpipers, Snipes	Scolopacidae	Limnodromus	Short-billed Dowitcher	Limnodromus griseus	x	Limnodromus	griseus	x	(Gmelin, JF, 1789)	NA : n temperate bogs in tundra and muskeg of Nearctic: Gulf of Alaska and inland sc Alaska, sw Yukon and montane nw British Columbia (nw Canada); nc Alberta to w Manitoba (c Canada); sw Hudson and James bays to w Labrador (ec Canada)			4	Limnodromus, Limnodromus griseus	no	771	5050
1732	Lim_gri_3	Lim_gri_3	CACCGCGGTCACACAAGAGACCCAAATTAACCGTATACGGCGTAAAGAGTGGTATCATGCTATCACGATAACTAAGACCAAAGTGCAACTAAGCTGTCATAAGCTCAAGATGTGCCTAAGACCCCCCTTAAAGATGATCTTAGTACTTCCGATTAATTTAATTCCACGAAAGCTAAGGTACAAACTGGGATTAGATACCCCACTATGCTTAGCCCTAAATCTTGATGCTCTCTTGTACTAAAGCATCCGCCTGAGAACTACGAGCACA	268	1	Limnodromus griseus	Limnodromus griseus	species		1B-4670; 2577	no	5930	NEOGNATHAE	NEOAVES	Charadriiformes	Sandpipers, Snipes	Scolopacidae	Limnodromus	Short-billed Dowitcher	Limnodromus griseus	x	Limnodromus	griseus	x	(Gmelin, JF, 1789)	NA : n temperate bogs in tundra and muskeg of Nearctic: Gulf of Alaska and inland sc Alaska, sw Yukon and montane nw British Columbia (nw Canada); nc Alberta to w Manitoba (c Canada); sw Hudson and James bays to w Labrador (ec Canada)			4	Limnodromus, Limnodromus griseus	no	771	5051
1733	Tri_mel_1	Tri_mel_1	CACCGCGGTCACACAAGAGACCCAAGTTAACTGTATACGGCGTAAAGAGTGGTATCATGTTATCATAATAACTAAGACCAAAGTACAACTAAGCTGTCATAAGCCAAAGTTGTACCTAAGACCACCTTATAGACGATCTTAGCACTTTAGATTAATTTAACCCCACGAAAGCTAAGGCACAAACTGGGATTAGATACCCCACTATGCTTAGCCCTAAATCTTGATGCTATCTCGTACTGAAGCATCCGCCCGAGAACTACGAGCACA	267	1	Tringa melanoleuca	Tringa melanoleuca	species		MACN-Or-ct 2480	no	6018	NEOGNATHAE	NEOAVES	Charadriiformes	Sandpipers, Snipes	Scolopacidae	Tringa	Greater Yellowlegs	Tringa melanoleuca	x	Tringa	melanoleuca	x	(Gmelin, JF, 1789)	NA : (mainly) temperate taiga muskeg of Nearctic: s Alaska and sw Canada through s tier of Canadian provinces to e Labrador (e Canada)			4	NA	NA	772	5228
1734	Tri_mel_2	Tri_mel_2	CACCGCGGTCACACAAGAGACCCAAGTTAACTGTATACGGCGTAAAGAGTGGTATCATGTTATCATAATAACTAAGACCAAAGTACAACTAAGCTGTCATAAGCCAAAGTTGTACCTAAGACCACCTTATAGACGATCTTAGCACTTTAGATTAATTTAACCCCACGAAAGCTAAGGCACAAACTGGGATTAGATACCCCACTATGCTTAGCCCTAAATCTTGATGCTATCTCGTACTGAAGCATCCGCCCGAGAACTACGAGCACA	267	1	Tringa melanoleuca	Tringa melanoleuca	species		MACN-Or-ct 2481	no	6018	NEOGNATHAE	NEOAVES	Charadriiformes	Sandpipers, Snipes	Scolopacidae	Tringa	Greater Yellowlegs	Tringa melanoleuca	x	Tringa	melanoleuca	x	(Gmelin, JF, 1789)	NA : (mainly) temperate taiga muskeg of Nearctic: s Alaska and sw Canada through s tier of Canadian provinces to e Labrador (e Canada)			4	NA	NA	772	5226
1735	DQ674580 - 12S rRNA	DQ674580	CACCGCGGTCACACAAGAGACCCAAGTTAACTGTATACGGCGTAAAGAGTGGTATCATGTTATCATAATAACTAAGACCAAAGTACAACTAAGCTGTCATAAGCCAAAGTTGTACCTAAGACCACCTTATAGACGATCTTAGCACTTTAGATTAATTTAACCCCACGAAAGCTAAGGCACAAACTGGGATTAGATACCCCACTATGCTTAGCCCTAAATCTTGATGCTATCTCGTACTGAAGCATCCGCCCGAGAACTACGAGCACA	267	0	Tringa melanoleuca	Tringa melanoleuca	species	Tringa melanoleuca 12S ribosomal RNA and tRNA-Val genes, complete sequence; mitochondrial	DQ674580	no	6018	NEOGNATHAE	NEOAVES	Charadriiformes	Sandpipers, Snipes	Scolopacidae	Tringa	Greater Yellowlegs	Tringa melanoleuca	x	Tringa	melanoleuca	x	(Gmelin, JF, 1789)	NA : (mainly) temperate taiga muskeg of Nearctic: s Alaska and sw Canada through s tier of Canadian provinces to e Labrador (e Canada)			4	NA	NA	772	4243
1736	Tri_mel_3	Tri_mel_3	CACCGCGGTCACACAAGAGACCCAAGTTAACTGTATACGGCGTAAAGAGTGGTATCATGTTATCATAATAACTAAGACCAAAGTACAACTAAGCTGTCATAAGCCAAAGTTGTACCTAAGACCACCTTATAGACGATCTTAGCACTTTAGATTAATTTAACCCCACGAAAGCTAAGGCACAAACTGGGATTAGATACCCCACTATGCTTAGCCCTAAATCTTGATGCTATCTCGTACTGAAGCATCCGCCCGAGAACTACGAGCACA	267	1	Tringa melanoleuca	Tringa melanoleuca	species		CORBIDI TA-01524	no	6018	NEOGNATHAE	NEOAVES	Charadriiformes	Sandpipers, Snipes	Scolopacidae	Tringa	Greater Yellowlegs	Tringa melanoleuca	x	Tringa	melanoleuca	x	(Gmelin, JF, 1789)	NA : (mainly) temperate taiga muskeg of Nearctic: s Alaska and sw Canada through s tier of Canadian provinces to e Labrador (e Canada)			4	NA	NA	772	5227
1737	Pha_tri_1	Pha_tri_1	CACCGCGGTCACACAAGAGACCCAAATTAACTGTATGCGGCGTAAAGAGTGGTAGTATGTTATCACAATGACTAAGACCAAAGTGCAACTAAGCTGTCATAAGCCCAAGATGCATCTAAGACCCCCAAAAAAGATCTTAGCGCCCCTGATTAATTTAACACCACGAAAGCTGAGGCACAAACTGGGATTAGATACCCCACTATGCTTAGCCCTAAATCTTGATGCTTTCTAGTACTAAAGCATCCGCCTGAGAACTACGAGCACA	265	1	Phalaropus tricolor	Phalaropus tricolor	species		JAD 7331	no	5989	NEOGNATHAE	NEOAVES	Charadriiformes	Sandpipers, Snipes	Scolopacidae	Phalaropus	Wilson's Phalarope	Phalaropus tricolor	x	Phalaropus	tricolor	x	(Vieillot, 1819)	NA : temperate zone inland marshes of Nearctic: w, c Canada and nw to wc USA			3	NA	NA	773	5120
1738	Pha_tri_3	Pha_tri_3	CACCGCGGTCACACAAGAGACCCAAATTAACTGTATGCGGCGTAAAGAGTGGTAGTATGTTATCACAATGACTAAGACCAAAGTGCAACTAAGCTGTCATAAGCCCAAGATGCATCTAAGACCCCCAAAAAAGATCTTAGCGCCCCTGATTAATTTAACACCACGAAAGCTGAGGCACAAACTGGGATTAGATACCCCACTATGCTTAGCCCTAAATCTTGATGCTTTCTAGTACTAAAGCATCCGCCTGAGAACTACGAGCACA	265	1	Phalaropus tricolor	Phalaropus tricolor	species		JAD 7335	no	5989	NEOGNATHAE	NEOAVES	Charadriiformes	Sandpipers, Snipes	Scolopacidae	Phalaropus	Wilson's Phalarope	Phalaropus tricolor	x	Phalaropus	tricolor	x	(Vieillot, 1819)	NA : temperate zone inland marshes of Nearctic: w, c Canada and nw to wc USA			3	NA	NA	773	5122
1739	DQ674581 - 12S rRNA	DQ674581	CACCGCGGTCACACAAGAGACCCAAATTAACTGTATGCGGCGTAAAGAGTGGTAGTATGTTATCACAATGACTAAGACCAAAGTGCAACTAAGCTGTCATAAGCCCAAGATGCATCTAAGACCCCCAAAAAAGATCTTAGCGCCCCTGATTAATTTAACACCACGAAAGCTGAGGCACAAACTGGGATTAGATACCCCACTATGCTTAGCCCTAAATCTTGATGCTTTCTAGTACTAAAGCATCCGCCTGAGAACTACGAGCACA	265	0	Phalaropus tricolor	Phalaropus tricolor	species	Phalaropus tricolor 12S ribosomal RNA and tRNA-Val genes, complete sequence; mitochondrial	DQ674581	no	5989	NEOGNATHAE	NEOAVES	Charadriiformes	Sandpipers, Snipes	Scolopacidae	Phalaropus	Wilson's Phalarope	Phalaropus tricolor	x	Phalaropus	tricolor	x	(Vieillot, 1819)	NA : temperate zone inland marshes of Nearctic: w, c Canada and nw to wc USA			3	NA	NA	773	3096
1740	DQ674582 - 12S rRNA	DQ674582	CACCGCGGTCACACAAGAGACCCAAATTAATAGTACACGGCGTAAAGAGTGGTATTACGAATATCAATAACAACTAAGACCAACATGCGACTAAGCTGTCATAAGCCCAAGATGCATTTAAGGCCCTTCCTTAACATGATCTTAGCACTCTGATTAATAGCCCCCACGAAAGCCAAGGCACAAACTGGGATTAGATACCCCACTATGCTTGGCCCTAAATCTAGATGTTTATTCCACCAAAACATCCGCCCGAGAACTACGAGCACA	267	0	Actophilornis africanus	Actophilornis africanus	species	Actophilornis africanus 12S ribosomal RNA and tRNA-Val genes, complete sequence; mitochondrial	DQ674582	no	5792	NEOGNATHAE	NEOAVES	Charadriiformes	Jacanas	Jacanidae	Actophilornis	African Jacana	Actophilornis africanus	x	Actophilornis	africanus	x	(Gmelin, JF, 1789)	AF : widespread inland Sub-Saharan Africa			1	NA	NA	774	72
1741	MN356297 - 12S rRNA	MN356297	CACCGCGGTCACACAAGAAGCCCAAATTAACAGTATACGGCGTAAAGAGTGGGACTACGCTATCACTACAACTAAGACCAAAACATAACTAAGCCGTCATAAGCTCATGATGTGTCTAAAACCAGCTTTGACAAGATCTTAGTACTTTTGATTAACTTGAGCCCACGAAAGCCAAGACACAAACTGGGATTAGATACCCCACTATGCTTGGCCCTAAATCTTGATGCTTCCCCTACTAAAGCATCCGCCAGAGAACTACGAGCACA	266	0	Rostratula benghalensis	Rostratula benghalensis	species	Rostratula benghalensis mitochondrion, partial genome	MN356297	no	5783	NEOGNATHAE	NEOAVES	Charadriiformes	Painted-snipes	Rostratulidae	Rostratula	Greater Painted-snipe	Rostratula benghalensis	x	Rostratula	benghalensis	x	(Linnaeus, 1758)	AF, OR : widespread inland Africa and tropical to subtropical (locally temperate) Asia: Africa and Madagascar; Indus Valley (c Pakistan) to s China, c Japan, Philippines and e Lesser Sundas			2	NA	NA	775	3752
1742	DQ674583 - 12S rRNA	DQ674583	CACCGCGGTCACACAAGAAGCCCAAATTAACAGTATACGGCGTAAAGAGTGGGACTACGCTATCACTACAACTAAGACCAAAACATAACTAAGCCGTCATAAGCTCATGATGTGTCTAAAACCAGCTTTGACAAGATCTTAGTACTTTTGATTAACTTGAGCCCACGAAAGCCAAGACACAAACTGGGATTAGATACCCCACTATGCTTGGCCCTAAATCTTGATGCTTCCCCTACTAAAGCATCCGCCAGAGAACTACGAGCACA	266	0	Rostratula benghalensis	Rostratula benghalensis	species	Rostratula benghalensis 12S ribosomal RNA and tRNA-Val genes, complete sequence; mitochondrial	DQ674583	no	5783	NEOGNATHAE	NEOAVES	Charadriiformes	Painted-snipes	Rostratulidae	Rostratula	Greater Painted-snipe	Rostratula benghalensis	x	Rostratula	benghalensis	x	(Linnaeus, 1758)	AF, OR : widespread inland Africa and tropical to subtropical (locally temperate) Asia: Africa and Madagascar; Indus Valley (c Pakistan) to s China, c Japan, Philippines and e Lesser Sundas			2	NA	NA	775	3753
1743	EU167081 - 12S rRNA	EU167081	CACCGCGGTCACACAAGAGACCCAAATTAACAGTACGCGGCGTAAAGTGTGGTGATACGCTATCACTAAAACTAAGACCAAAATGCAACTAAGCCGTCATAAGCTCAAGATGCCCCTAGGACCCCTATTAATAAAATCTTAGCGCCCTGATTAACTTTACCCACGAAAGCTAAGGCACAAACTGGGATTAGATACCCCACTATGCTTAGCCCTAAATCTCAGCGCTTTGCTTTCTACTAAAGCGCTCGCCCGAGAACTACGAGCATA	267	0	Attagis gayi	Attagis gayi	species	Attagis gayi 12S ribosomal RNA gene, partial sequence; mitochondrial	EU167081	no	5816	NEOGNATHAE	NEOAVES	Charadriiformes	Seedsnipes	Thinocoridae	Attagis	Rufous-bellied Seedsnipe	Attagis gayi	x	Attagis	gayi	x	Geoffroy Saint-Hilaire, I & Lesson, RP, 1831	SA : montane n, c Ecuador to se Chile and sw Argentina (to s Santa Cruz Province)			2	NA	NA	776	526
1744	DQ674584 - 12S rRNA	DQ674584	CACCGCGGTCACACAAGAGACCCAAATTAACAGTACGCGGCGTAAAGTGTGGTGATACGCTATCACTAAAACTAAGACCAAAATGCAACTAAGCCGTCATAAGCTCAAGATGCCCCTAGGACCCCTATTAATAAAATCTTAGCGCCCTGATTAACTTTACCCACGAAAGCTAAGGCACAAACTGGGATTAGATACCCCACTATGCTTAGCCCTAAATCTCAGCGCTTTGCTTTCTACTAAAGCGCTCGCCCGAGAACTACGAGCATA	267	0	Attagis gayi	Attagis gayi	species	Attagis gayi 12S ribosomal RNA and tRNA-Val genes, complete sequence; mitochondrial	DQ674584	no	5816	NEOGNATHAE	NEOAVES	Charadriiformes	Seedsnipes	Thinocoridae	Attagis	Rufous-bellied Seedsnipe	Attagis gayi	x	Attagis	gayi	x	Geoffroy Saint-Hilaire, I & Lesson, RP, 1831	SA : montane n, c Ecuador to se Chile and sw Argentina (to s Santa Cruz Province)			2	NA	NA	776	525
1745	DQ674585 - 12S rRNA	DQ674585	CACCGCGGTCACACAAGAGACCCAAATTAACAGTACACGGCGTAAAGCGTGGTGATACGCTATCACTAAGACTAAGACCGAAATGCAACCAAGCTGTCATAAGCCCAAGATGCCTCTAAGGCCTCCAATATGATCTTAGCACCCTGATTAACTTTATCCCACGAAAGCTAAGGCACAAACTGGGATTAGATACCCCACTATGCTTAGCCCTAAATCTTGGCGCTTTACTCTACCTACAAGCGCCCGCCCGGGAACTACGAGCACA	265	0	Thinocorus orbignyianus	Thinocorus orbignyianus	species	Thinocorus orbignyianus 12S ribosomal RNA and tRNA-Val genes, complete sequence; mitochondrial	DQ674585	no	5822	NEOGNATHAE	NEOAVES	Charadriiformes	Seedsnipes	Thinocoridae	Thinocorus	Grey-breasted Seedsnipe	Thinocorus orbignyianus	x	Thinocorus	orbignyianus	x	Geoffroy Saint-Hilaire, I & Lesson, RP, 1831	SA : montane Peru to s Chile and Argentina			2	NA	NA	777	4168
1746	MN356267 - 12S rRNA	MN356267	CACCGCGGTCACACAAGAGACCCAAATTAACAGTACACGGCGTAAAGCGTGGTGATACGCTATCACTAAGACTAAGACCGAAATGCAACCAAGCTGTCATAAGCCCAAGATGCCTCTAAGGCCTCCAATATGATCTTAGCACCCTGATTAACTTTATCCCACGAAAGCTAAGGCACAAACTGGGATTAGATACCCCACTATGCTTAGCCCTAAATCTTGGCGCTTTACTCTACCTACAAGCGCCCGCCCGGGAACTACGAGCACA	265	0	Thinocorus orbignyianus	Thinocorus orbignyianus	species	Thinocorus orbignyianus mitochondrion, partial genome	MN356267	no	5822	NEOGNATHAE	NEOAVES	Charadriiformes	Seedsnipes	Thinocoridae	Thinocorus	Grey-breasted Seedsnipe	Thinocorus orbignyianus	x	Thinocorus	orbignyianus	x	Geoffroy Saint-Hilaire, I & Lesson, RP, 1831	SA : montane Peru to s Chile and Argentina			2	NA	NA	777	4167
1747	DQ674586 - 12S rRNA	DQ674586	CACCGCGGTCACACAAGAGACCCAAATTAACGATTACACGGCGTAAAGAGTGGCACTACGCTATCCTCAAAACTAAGACTAAAGTACAACTAAGCTGTCATAAGCTCAAGATGCTACTAACCCCTCCCCTCAACACGGTCTTAGTCTATCAGACCAACTTATTCCACGAAAGCTAAGACACAAACTGGGATTAGATCCCCACTATGCTTAGCCCTAAATCTCGATGTCCACCTTACTAGGACATCCGCCTGAGAACTACGAGCACA	266	0	Pedionomus torquatus	Pedionomus torquatus	species	Pedionomus torquatus 12S ribosomal RNA and tRNA-Val genes, complete sequence; mitochondrial	DQ674586	no	5812	NEOGNATHAE	NEOAVES	Charadriiformes	Plains-wanderer	Pedionomidae	Pedionomus	Plains-wanderer	Pedionomus torquatus	x	Pedionomus	torquatus	x	Gould, 1840	AU : se NT and sw QLD to nc VIC (ec Australia)			1	NA	NA	778	3016
1748	NC_052794 - 12S rRNA	NC_052794	CACCGCGGTCATACAAGAGACCCAAATTAACTGTCTATACGGCGTAAAGAGTGGTACCCCACTATCATAGCAACTAGGATTAAAACGCAGCTGAGCCGTCATAAGCCCAAGGTGCATCTAAATCCATCACTCAAAATGATCCTAGCACCCGCGATCGATTATACCCCACGAAAGCTAAGACCCAAACTGGGATTAGATACCCCACTATGCTTAGCCCTAAATCTTGATGCTTACCTTTACCAAAGCATCCGCCTGAGAACTACGAGCACA	270	0	Burhinus bistriatus	Burhinus bistriatus	species	Burhinus bistriatus mitochondrion, complete genome	NC_052794	no	5563	NEOGNATHAE	NEOAVES	Charadriiformes	Stone-curlews, Thick-knees	Burhinidae	Burhinus	Double-striped Thick-knee	Burhinus bistriatus	x	Burhinus	bistriatus	x	(Wagler, 1829)	MA, SA : inland s Mexico to nw Costa Rica; n Hispaniola; Colombia to n Brazil			3	NA	NA	779	636
1749	MN356222 - 12S rRNA	MN356222	CACCGCGGTCATACAAGAGACCCAAATTAACTGTCTATACGGCGTAAAGAGTGGTACCCCACTATCATAGCAACTAGGATTAAAACGCAGCTGAGCCGTCATAAGCCCAAGGTGCATCTAAATCCATCACTCAAAATGATCCTAGCACCCGCGATCGATTATACCCCACGAAAGCTAAGACCCAAACTGGGATTAGATACCCCACTATGCTTAGCCCTAAATCTTGATGCTTACCTTTACCAAAGCATCCGCCTGAGAACTACGAGCACA	270	0	Burhinus bistriatus	Burhinus bistriatus	species	Burhinus bistriatus mitochondrion, complete genome	MN356222	no	5563	NEOGNATHAE	NEOAVES	Charadriiformes	Stone-curlews, Thick-knees	Burhinidae	Burhinus	Double-striped Thick-knee	Burhinus bistriatus	x	Burhinus	bistriatus	x	(Wagler, 1829)	MA, SA : inland s Mexico to nw Costa Rica; n Hispaniola; Colombia to n Brazil			3	NA	NA	779	638
1750	DQ674587 - 12S rRNA	DQ674587	CACCGCGGTCATACAAGAGACCCAAATTAACTGTCTATACGGCGTAAAGAGTGGTACCCCACTATCATAGCAACTAGGATTAAAACGCAGCTGAGCCGTCATAAGCCCAAGGTGCATCTAAATCCATCACTCAAAATGATCCTAGCACCCGCGATCGATTATACCCCACGAAAGCTAAGACCCAAACTGGGATTAGATACCCCACTATGCTTAGCCCTAAATCTTGATGCTTACCTTTACCAAAGCATCCGCCTGAGAACTACGAGCACA	270	0	Burhinus bistriatus	Burhinus bistriatus	species	Burhinus bistriatus 12S ribosomal RNA and tRNA-Val genes, complete sequence; mitochondrial	DQ674587	no	5563	NEOGNATHAE	NEOAVES	Charadriiformes	Stone-curlews, Thick-knees	Burhinidae	Burhinus	Double-striped Thick-knee	Burhinus bistriatus	x	Burhinus	bistriatus	x	(Wagler, 1829)	MA, SA : inland s Mexico to nw Costa Rica; n Hispaniola; Colombia to n Brazil			3	NA	NA	779	637
1751	DQ674588 - 12S rRNA	DQ674588	CACCGCGGTCATACAAGAAACCCAAATTAACTGTATACGGCGTAAAGAGTGGTACTATGTTATCACAAAGACTAAGATCAAAATGTAACTAAGCTGTCATAAGCAAAAGATACACTTAAGACCAACCTTAAAACGATCTTAGAGTATCGATTAATTAAACCCCACGAAAGCTAAGGCCCAAACTGGGATTAGATACCCCACTATGCCTAGCCCTAAATCTTGATGCTTACTCCACTCAAGCATCCGCCCGAGAACTACGAGCACA	265	0	Pluvianus aegyptius	Pluvianus aegyptius	species	Pluvianus aegyptius 12S ribosomal RNA and tRNA-Val genes, complete sequence; mitochondrial	DQ674588	no	5779	NEOGNATHAE	NEOAVES	Charadriiformes	Egyptian Plover	Pluvianidae	Pluvianus	Egyptian Plover	Pluvianus aegyptius	x	Pluvianus	aegyptius	x	(Linnaeus, 1758)	AF : Senegal and Gambia e to Ethiopia, s to far n Angola, DR Congo and Sudan; formerly also Nile River, Egypt			1	NA	NA	780	3320
1752	DQ674589 - 12S rRNA	DQ674589	CACCGCGGTCACACAAGAGGCCCAAATTAACTGTATGCACGGCGTAAAGCGTGGTCTCATGTTATCGTGGCAACTAAGACCAAAATGTAACTGAGCTGTCATAAGCTTAAGGTACACTTAAGACCGCCCTCAAAATGATCTTAGCACCCTCCGATCAATTACATCCCACGAAAGCTAAGGAACAAACTGGGATTAGATACCCCACTATGCTTAGCCCTAAATCTTGATGCTTCCCCCACTAAAGTATCCGCCCGAGAACTACGAGCACA	269	0	Tetrax tetrax	Tetrax tetrax	species	Tetrax tetrax 12S ribosomal RNA and tRNA-Val genes, complete sequence; mitochondrial	DQ674589	no	3487	NEOGNATHAE	NEOAVES	Otidiformes	Bustards	Otididae	Tetrax	Little Bustard	Tetrax tetrax	x	Tetrax	tetrax	x	(Linnaeus, 1758)	PAL : sw Europe and nw Africa to c Asia			1	NA	NA	781	4153
1753	DQ674590 - 12S rRNA	DQ674590	CACCGCGGTCACACAAGAGGCCCAAATTAACTGTACACGGCGTAAAGCGTGGTGACATGTTATCATAACAACTAAGACCAAAATGTAACTAAGCTGTCATAAGCCCAAGATACACCTAAAATCACCCTCAAAACGATCTTAGCACTATCTGATCAATTACACCCCCACGAAAGCTAAGGAACAAACTGGGATTAGATACCCCACTATGCTTAGCCCTAAATCCTGATACTTACCCCACCAAAGTATCCGCCCGAGAACTACGAGCACA	268	0	Ardeotis kori	Ardeotis kori	species	Ardeotis kori 12S ribosomal RNA and tRNA-Val genes, complete sequence; mitochondrial	DQ674590	no	3432	NEOGNATHAE	NEOAVES	Otidiformes	Bustards	Otididae	Ardeotis	Kori Bustard	Ardeotis kori	x	Ardeotis	kori	x	(Burchell, 1822)	AF : e, s			1	NA	NA	782	486
1754	DQ674591 - 12S rRNA	DQ674591	TACCGCGGTCACACAAGAGGCCCAAATTAACTGGATACGCGGCGTAAAGCGTGGTGCCATGCTATCGCAGCAACTAAGATCAAAATGTAGCTGAGCTGTCATAAGCTTAAGATACATATAAGACCACCCTCAAAACGATCTTAGCAACCCCCTCCGATTAATTACACCCCACGAAAGCTAAGAAACAAACTGGGATTAGATACCCCACTATGCTTAGCCCTAAATCTTGATACTTACCCCCACCAAAGTATCCGCCCGAGAACTACGAGCACA	273	0	Afrotis afra	Afrotis afra	species	Afrotis afra 12S ribosomal RNA and tRNA-Val genes, complete sequence; mitochondrial	DQ674591	no	3470	NEOGNATHAE	NEOAVES	Otidiformes	Bustards	Otididae	Afrotis	Southern Black Korhaan	Afrotis afra	x	Afrotis	afra	x	(Linnaeus, 1758)	AF : w, s South Africa			1	NA	NA	783	112
1755	DQ674592 - 12S rRNA	DQ674592	TACCGCGGTCACACAAGAGGCCCAAATTAACTGGTACACGGCGTAAAGCGTGGTGTCATGTTATCACAGCAACTAAGATCAAAATGTAGCTGAGCCGTCATAAGCTTAAGACACACCTAAGACCACCCTCAAAACGATCTTAGCAACCCATCTGATCAATTACACCCCACGAAAGCTAAGGAACAAACTGGGATTAGATACCCCACTATGCTTAGCCTTAAATCATGATACTTACTCCACCAGAGTATCCGCCCGAGAACTACGAGCACA	270	0	Eupodotis senegalensis	Eupodotis senegalensis	species	Eupodotis senegalensis 12S ribosomal RNA and tRNA-Val genes, complete sequence; mitochondrial	DQ674592	no	3451	NEOGNATHAE	NEOAVES	Otidiformes	Bustards	Otididae	Eupodotis	White-bellied Bustard	Eupodotis senegalensis	x	Eupodotis	senegalensis	x	(Vieillot, 1821)	AF : widespread	TAX	Includes Barrow's Korhaan (barrowii) as a ssp. (Hockey et al. 2005; HBW 3).	1	NA	NA	784	1642
1756	NC_008551 - s-rRNA	NC_008551	CACCGCGGTCACACAAGAGACCCAAATTAACTGTAACACGGCGTAAAGAGTGGTAGCACGTTATCATGCCAGCTAGGATCAAAATGCAACTGAGCTGTCATAAGCCCAAGCTGCACTTAAGACCACCCTGAAGACGATCCTAGTACCTACGATTAATAAACCCCACGAAAGCTAAGGCACAAACTGGGATTAGATACCCTACTATGCTTAGCCCTAAATCTTGATACTTAGCCCACCAAAGTATCCGCCCGAGAACTACGAGCACA	266	0	Egretta novaehollandiae	Egretta novaehollandiae	species	Ardea novaehollandiae mitochondrion, complete genome	NC_008551	no	7166	NEOGNATHAE	NEOAVES	Pelecaniformes	Herons, Bitterns	Ardeidae	Egretta	White-faced Heron	Egretta novaehollandiae	x	Egretta	novaehollandiae	x	(Latham, 1790)	AU : Timor (e Lesser Sundas), Australasia to New Caledonia, Fiji and Tonga (sw, sc Polynesia)			2	NA	NA	785	1514
1757	DQ780878 - 12S rRNA	DQ780878	CACCGCGGTCACACAAGAGACCCAAATTAACTGTAACACGGCGTAAAGAGTGGTAGCACGTTATCATGCCAGCTAGGATCAAAATGCAACTGAGCTGTCATAAGCCCAAGCTGCACTTAAGACCACCCTGAAGACGATCCTAGTACCTACGATTAATAAACCCCACGAAAGCTAAGGCACAAACTGGGATTAGATACCCTACTATGCTTAGCCCTAAATCTTGATACTTAGCCCACCAAAGTATCCGCCCGAGAACTACGAGCACA	266	0	Egretta novaehollandiae	Egretta novaehollandiae	species	Ardea novaehollandiae mitochondrion, complete genome	DQ780878	no	7166	NEOGNATHAE	NEOAVES	Pelecaniformes	Herons, Bitterns	Ardeidae	Egretta	White-faced Heron	Egretta novaehollandiae	x	Egretta	novaehollandiae	x	(Latham, 1790)	AU : Timor (e Lesser Sundas), Australasia to New Caledonia, Fiji and Tonga (sw, sc Polynesia)			2	NA	NA	785	1513
1758	DQ780879 - 12S rRNA	DQ780879	CACCGCGGTCATACAAGAAACCCAAATTAATCGTCCACGGCGTAAAGAGTGGTCTAACACTATCGTTCCTCGCCTGAGGTCAAAACATGCCTGAGCCGTCATAAGCCCAAGACATTCCTAAGCCCCCACGCAGCTCCGCCTCAGCCCCAACGACCTACTACCCCCACGAAAGCCAGGGGACAAACTGGGATTAGATACCCCACTATGCCTGGCCGTAAATTTAAGTGCTTTTCCCCCCAACCCAAGCATTCGCCAGGGAACTACGAGCATA	271	0	Dryocopus pileatus	Dryocopus pileatus	species	Dryocopus pileatus mitochondrion, complete genome	DQ780879	no	10939	NEOGNATHAE	NEOAVES	Piciformes	Woodpeckers	Picidae	Dryocopus	Pileated Woodpecker	Dryocopus pileatus	x	Dryocopus	pileatus	x	(Linnaeus, 1758)	NA : e, nw USA and s Canada			2	NA	NA	786	1493
1759	NC_008546 - s-rRNA	NC_008546	CACCGCGGTCATACAAGAAACCCAAATTAATCGTCCACGGCGTAAAGAGTGGTCTAACACTATCGTTCCTCGCCTGAGGTCAAAACATGCCTGAGCCGTCATAAGCCCAAGACATTCCTAAGCCCCCACGCAGCTCCGCCTCAGCCCCAACGACCTACTACCCCCACGAAAGCCAGGGGACAAACTGGGATTAGATACCCCACTATGCCTGGCCGTAAATTTAAGTGCTTTTCCCCCCAACCCAAGCATTCGCCAGGGAACTACGAGCATA	271	0	Dryocopus pileatus	Dryocopus pileatus	species	Dryocopus pileatus mitochondrion, complete genome	NC_008546	no	10939	NEOGNATHAE	NEOAVES	Piciformes	Woodpeckers	Picidae	Dryocopus	Pileated Woodpecker	Dryocopus pileatus	x	Dryocopus	pileatus	x	(Linnaeus, 1758)	NA : e, nw USA and s Canada			2	NA	NA	786	1495
1760	NC_008547 - s-rRNA	NC_008547	CACCGCGGTTACACAAGAAACCCAAGCCAACAGTCACACGGCGTAAAGAGTGGATTAAAACCTATCATAATAACTAGGAAAACCGAAACACAACTAAGCTGTCATAAGCCCAAGATACCCCTAAGACCAACCTAAAAACGATCCTAGTAAGCCTGATGGACCAAACCCCACGAAAGCTAGGGCTCAAACTGGGATTAGATACCCCACTATGCCTAGCCCTAAATCCCGATGTACCCAATACTAAAGCACATCCGCCCGAGAATTACGAGCACA	273	0	Falco sparverius	Falco sparverius	species	Falco sparverius mitochondrion, complete genome	NC_008547	no	11251	NEOGNATHAE	NEOAVES	Falconiformes	Caracaras, Falcons	Falconidae	Falco	American Kestrel	Falco sparverius	x	Falco	sparverius	x	Linnaeus, 1758	NA, MA, SA : widespread			2	NA	NA	787	1675
1761	DQ780880 - 12S rRNA	DQ780880	CACCGCGGTTACACAAGAAACCCAAGCCAACAGTCACACGGCGTAAAGAGTGGATTAAAACCTATCATAATAACTAGGAAAACCGAAACACAACTAAGCTGTCATAAGCCCAAGATACCCCTAAGACCAACCTAAAAACGATCCTAGTAAGCCTGATGGACCAAACCCCACGAAAGCTAGGGCTCAAACTGGGATTAGATACCCCACTATGCCTAGCCCTAAATCCCGATGTACCCAATACTAAAGCACATCCGCCCGAGAATTACGAGCACA	273	0	Falco sparverius	Falco sparverius	species	Falco sparverius mitochondrion, complete genome	DQ780880	no	11251	NEOGNATHAE	NEOAVES	Falconiformes	Caracaras, Falcons	Falconidae	Falco	American Kestrel	Falco sparverius	x	Falco	sparverius	x	Linnaeus, 1758	NA, MA, SA : widespread			2	NA	NA	787	1674
1762	DQ780881 - 12S rRNA	DQ780881	CACCGCGGTCATACAAGAAGCCCAAACCAATAGTCATACGGCGTAAAGAGTGGGACAATAGCTATCGTAGCAACTAAGACCAAAATGCAACTGAGCTGTTATAAGCCAATGGTGCCCCTAAGCCCAACCTCAAGACAATCTTAGCCCTCACGATCGACTATCCCCCACGAAAGCTAGGACACAAACTGGGATTAGATACCCCACTATGCCTAGCCTTAAATCTTGGTGCTTGTCCTCTACCAAAGCACCCGCCTGAGAACTACGAGCACA	270	0	Micrastur gilvicollis	Micrastur gilvicollis	species	Micrastur gilvicollis mitochondrion, complete genome	DQ780881	no	11197	NEOGNATHAE	NEOAVES	Falconiformes	Caracaras, Falcons	Falconidae	Micrastur	Lined Forest Falcon	Micrastur gilvicollis	x	Micrastur	gilvicollis	x	(Vieillot, 1817)	SA : Amazonia			2	NA	NA	788	2595
1763	NC_008548 - s-rRNA	NC_008548	CACCGCGGTCATACAAGAAGCCCAAACCAATAGTCATACGGCGTAAAGAGTGGGACAATAGCTATCGTAGCAACTAAGACCAAAATGCAACTGAGCTGTTATAAGCCAATGGTGCCCCTAAGCCCAACCTCAAGACAATCTTAGCCCTCACGATCGACTATCCCCCACGAAAGCTAGGACACAAACTGGGATTAGATACCCCACTATGCCTAGCCTTAAATCTTGGTGCTTGTCCTCTACCAAAGCACCCGCCTGAGAACTACGAGCACA	270	0	Micrastur gilvicollis	Micrastur gilvicollis	species	Micrastur gilvicollis mitochondrion, complete genome	NC_008548	no	11197	NEOGNATHAE	NEOAVES	Falconiformes	Caracaras, Falcons	Falconidae	Micrastur	Lined Forest Falcon	Micrastur gilvicollis	x	Micrastur	gilvicollis	x	(Vieillot, 1817)	SA : Amazonia			2	NA	NA	788	2596
1764	NC_008549 - s-rRNA	NC_008549	CACCGCGGTCACACAAGAAACCCAAATCAACCGTATACGGCGTAAAGAGTGGCCCAAACACTATCCCCACCAACTAGGACCGAATTACAACTAAGCTGTCATAAGCCCATGATGTACTCAAACCCCCTATCAACATAATCCTAGCACCGAGGAATGACCGAGCCCACGAAAGCCAGGGAACAAACTGGGATTAGATACCCCACTATGCCTGGCCATAAATTCTGATGCTTTCTCCCCTTACCCAAGCATCCGCCTGGGAACTACGAGCACA	271	0	Pteroglossus azara flavirostris	Pteroglossus azara flavirostris	subspecies	Pteroglossus azara flavirostris mitochondrion, complete genome	NC_008549	no	9925	NEOGNATHAE	NEOAVES	Piciformes	Toucans	Ramphastidae	Pteroglossus	Ivory-billed Aracari	Pteroglossus azara	flavirostris	Pteroglossus	azara	Pteroglossus azara flavirostris	Fraser, 1841	w Amazonia			2	NA	NA	789	4679
1765	DQ780882 - 12S rRNA	DQ780882	CACCGCGGTCACACAAGAAACCCAAATCAACCGTATACGGCGTAAAGAGTGGCCCAAACACTATCCCCACCAACTAGGACCGAATTACAACTAAGCTGTCATAAGCCCATGATGTACTCAAACCCCCTATCAACATAATCCTAGCACCGAGGAATGACCGAGCCCACGAAAGCCAGGGAACAAACTGGGATTAGATACCCCACTATGCCTGGCCATAAATTCTGATGCTTTCTCCCCTTACCCAAGCATCCGCCTGGGAACTACGAGCACA	271	0	Pteroglossus azara flavirostris	Pteroglossus azara flavirostris	subspecies	Pteroglossus azara flavirostris mitochondrion, complete genome	DQ780882	no	9925	NEOGNATHAE	NEOAVES	Piciformes	Toucans	Ramphastidae	Pteroglossus	Ivory-billed Aracari	Pteroglossus azara	flavirostris	Pteroglossus	azara	Pteroglossus azara flavirostris	Fraser, 1841	w Amazonia			2	NA	NA	789	4677
1766	DQ780883 - 12S rRNA	DQ780883	CACCGCGGTCACACAAGAGACCCAAATTAACTGTAACACGGCGTAAAGAGTGGCACCATGTTATCCCAATAACTAGGATCAAAATGTAACTGAGCTGTCATAAGCTTAAGATACACCTAAAACCACCCTAAACATGACCCTAGCCCTTACGATCGATTAAATGCCACGAAAGCTAGGGCACAAACTGGGATTAGATACCCCACTATGCCTAGCCCTAAATCTTGATACTTCCACCACCAAAGTATCCGCCTGAGAACTACGAGCACA	267	0	Pelecanus conspicillatus	Pelecanus conspicillatus	species	Pelecanus conspicillatus mitochondrion, partial genome	DQ780883	no	7207	NEOGNATHAE	NEOAVES	Pelecaniformes	Pelicans	Pelecanidae	Pelecanus	Australian Pelican	Pelecanus conspicillatus	x	Pelecanus	conspicillatus	x	Temminck, 1824	AU : inland Australia and Tasmania			1	NA	NA	790	3021
1767	DQ780884 - 12S rRNA	DQ780884	TACCGCGGTCACACAAGAGGCCCAAATTAACTAGTATTCGGCGTAAAGAGTGGATACCCCCTATCCAAACAACTAGGGTTAAAACGCAACTAAGCTGTCACAAGCTAAGGATGCACTTAAACTCATCCCAAAGATGACCCTAACTATACGATTGACTAACTTCCACGAAAGCCAGGGCACAAACTGGGATTAGATACCCCACTATGCCTGGCCCTAAATCTCAATGCTTGACTAACTAAAGCATTCGCCCGAGAACTACGAGCACA	266	0	Pandion haliaetus	Pandion haliaetus	species	Pandion haliaetus mitochondrion, complete genome	DQ780884	no	7251	NEOGNATHAE	NEOAVES	Accipitriformes	Ospreys	Pandionidae	Pandion	Osprey	Pandion haliaetus	x	Pandion	haliaetus	x	(Linnaeus, 1758)	Worldwide : widespread	ENG	Restore English name as simply "Osprey" with lump of Eastern and Western Ospreys.	2	NA	NA	791	2940
1768	NC_008550 - s-rRNA	NC_008550	TACCGCGGTCACACAAGAGGCCCAAATTAACTAGTATTCGGCGTAAAGAGTGGATACCCCCTATCCAAACAACTAGGGTTAAAACGCAACTAAGCTGTCACAAGCTAAGGATGCACTTAAACTCATCCCAAAGATGACCCTAACTATACGATTGACTAACTTCCACGAAAGCCAGGGCACAAACTGGGATTAGATACCCCACTATGCCTGGCCCTAAATCTCAATGCTTGACTAACTAAAGCATTCGCCCGAGAACTACGAGCACA	266	0	Pandion haliaetus	Pandion haliaetus	species	Pandion haliaetus mitochondrion, complete genome	NC_008550	no	7251	NEOGNATHAE	NEOAVES	Accipitriformes	Ospreys	Pandionidae	Pandion	Osprey	Pandion haliaetus	x	Pandion	haliaetus	x	(Linnaeus, 1758)	Worldwide : widespread	ENG	Restore English name as simply "Osprey" with lump of Eastern and Western Ospreys.	2	NA	NA	791	2938
1769	DUKMTRG - 12S rRNA	DUKMTRG	CACCGCGGTCATACAAGAGACCCAAATCAACTGTCCTACAAGCGGCGTAAAGAGTGGTAAGATGCCTATCCTACCTAACTAAGATCAAAATGCAACTAAGCTGTCGCAAGCACAAGATGCACCTAAACACACCAATCAAGATGATCTTAGAACTAGCGATTAATTTTAACCCACGAAAGCCAGGGCCCAAACTGGGATTAGATACCCCACTATGCCTGGCCCTAAATCTTGATACATTACCCTACCGAAGTATCCGCCAGAGAACTACGAGCACA	275	0	Anas platyrhynchos	Anas platyrhynchos	species	Anas platyrhynchos mitochondrial 12S rRNA gene, partial	DUKMTRG	no	467	NEOGNATHAE	GALLOANSERES	Anseriformes	Ducks, Geese, Swans	Anatidae	Anas	Mallard	Anas platyrhynchos	x	Anas	platyrhynchos	x	Linnaeus, 1758	NA, PAL : widespread			1	NA	NA	792	228
1770	Den_aut_4	Den_aut_4	CACCGCGGTCACACAAGAAACCCAAATCAATCGTCCCTGCACGGCGTAAAGAGTGGGAAGATGTATATCCTATTAAACTAAGGCTAAAATGCAACTAAGCCGTCATAAGCTAAAGATGCACATAAGCACGCTATAAAGATAGCCTTAGAAACTAGCGACCGATTTAAACCCACGAAAGCCAGGGCACAAACTGGGATTAGATACCCCACTATGCCTGGCCCTAAATCTCGATACTTACAGTACCCAAGTATCCGCCCGAGAACTACGAGCACA	273	1	Dendrocygna autumnalis	Dendrocygna autumnalis	species		CORBIDI TA-02162	no	254	NEOGNATHAE	GALLOANSERES	Anseriformes	Ducks, Geese, Swans	Anatidae	Dendrocygna	Black-bellied Whistling Duck	Dendrocygna autumnalis	x	Dendrocygna	autumnalis	x	(Linnaeus, 1758)	NA, MA, SA : se Texas to n Argentina			4	NA	NA	793	4956
1771	Den_aut_3	Den_aut_3	CACCGCGGTCACACAAGAAACCCAAATCAATCGTCCCTGCACGGCGTAAAGAGTGGGAAGATGTATATCCTATTAAACTAAGGCTAAAATGCAACTAAGCCGTCATAAGCTAAAGATGCACATAAGCACGCTATAAAGATAGCCTTAGAAACTAGCGACCGATTTAAACCCACGAAAGCCAGGGCACAAACTGGGATTAGATACCCCACTATGCCTGGCCCTAAATCTCGATACTTACAGTACCCAAGTATCCGCCCGAGAACTACGAGCACA	273	1	Dendrocygna autumnalis	Dendrocygna autumnalis	species		CORBIDI TA-007835	no	254	NEOGNATHAE	GALLOANSERES	Anseriformes	Ducks, Geese, Swans	Anatidae	Dendrocygna	Black-bellied Whistling Duck	Dendrocygna autumnalis	x	Dendrocygna	autumnalis	x	(Linnaeus, 1758)	NA, MA, SA : se Texas to n Argentina			4	NA	NA	793	4955
1772	Den_aut_2	Den_aut_2	CACCGCGGTCACACAAGAAACCCAAATCAATCGTCCCTGCACGGCGTAAAGAGTGGGAAGATGTATATCCTATTAAACTAAGGCTAAAATGCAACTAAGCCGTCATAAGCTAAAGATGCACATAAGCACGCTATAAAGATAGCCTTAGAAACTAGCGACCGATTTAAACCCACGAAAGCCAGGGCACAAACTGGGATTAGATACCCCACTATGCCTGGCCCTAAATCTCGATACTTACAGTACCCAAGTATCCGCCCGAGAACTACGAGCACA	273	1	Dendrocygna autumnalis	Dendrocygna autumnalis	species		MACN-Or-ct 2443	no	254	NEOGNATHAE	GALLOANSERES	Anseriformes	Ducks, Geese, Swans	Anatidae	Dendrocygna	Black-bellied Whistling Duck	Dendrocygna autumnalis	x	Dendrocygna	autumnalis	x	(Linnaeus, 1758)	NA, MA, SA : se Texas to n Argentina			4	NA	NA	793	4954
1773	Den_aut_1	Den_aut_1	CACCGCGGTCACACAAGAAACCCAAATCAATCGTCCCTGCACGGCGTAAAGAGTGGGAAGATGTATATCCTATTAAACTAAGGCTAAAATGCAACTAAGCCGTCATAAGCTAAAGATGCACATAAGCACGCTATAAAGATAGCCTTAGAAACTAGCGACCGATTTAAACCCACGAAAGCCAGGGCACAAACTGGGATTAGATACCCCACTATGCCTGGCCCTAAATCTCGATACTTACAGTACCCAAGTATCCGCCCGAGAACTACGAGCACA	273	1	Dendrocygna autumnalis	Dendrocygna autumnalis	species		MACN-Or-ct 245	no	254	NEOGNATHAE	GALLOANSERES	Anseriformes	Ducks, Geese, Swans	Anatidae	Dendrocygna	Black-bellied Whistling Duck	Dendrocygna autumnalis	x	Dendrocygna	autumnalis	x	(Linnaeus, 1758)	NA, MA, SA : se Texas to n Argentina			4	NA	NA	793	4953
1774	Dum_car_1	Dum_car_1	CACCGCGGTTATACAGGAGACCCAAATTAACTTTATAACGGCGTAAAGAGTGGTCACATGATATCCAAGTAGCTAAGATTAAAAAGCAACTGAGCTGTCATAAGCCCAAGATGCTCATAAGGCCTCCGTCCTCAAAGAAGATCTTAGAACAACGATTAATTGAAACCCACGAAAGCCAGGGCCCAAACTGGGATTAGATACCCCACTATGCCTGGCCGTAAATCTTGATACTCGATATTACCTGAGTGTCCGCCCGAGAACTACGAGCACA	271	1	Dumetella carolinensis	Dumetella carolinensis	species		BIOUG49276-A07	no	26303	NEOGNATHAE	NEOAVES	Passeriformes	Mockingbirds, Thrashers	Mimidae	Dumetella	Grey Catbird	Dumetella carolinensis	x	Dumetella	carolinensis	x	(Linnaeus, 1766)	NA : widespread			1	NA	NA	794	4960
1775	Dum_car_3	Dum_car_3	CACCGCGGTTATACAGGAGACCCAAATTAACTTTATAACGGCGTAAAGAGTGGTCACATGCTATCCAAGTAGCTAAGATTAAAAAGCAACTGAGCTGTCATAAGCCCAAGATGCTCATAAGGCCTCCGTCCTCAAAGAAGATCTTAGAACAACGATTAATTGAAACCCACGAAAGCCAGGGCCCAAACTGGGATTAGATACCCCACTATGCCTGGCCGTAAATCTTGATACTCGATATTACCTGAGTGTCCGCCCGAGAACTACGAGCACA	271	1	Dumetella carolinensis	Dumetella carolinensis	species		BIOUG49276-A09	no	26303	NEOGNATHAE	NEOAVES	Passeriformes	Mockingbirds, Thrashers	Mimidae	Dumetella	Grey Catbird	Dumetella carolinensis	x	Dumetella	carolinensis	x	(Linnaeus, 1766)	NA : widespread			2	NA	NA	795	4959
1776	Dum_car_2	Dum_car_2	CACCGCGGTTATACAGGAGACCCAAATTAACTTTATAACGGCGTAAAGAGTGGTCACATGCTATCCAAGTAGCTAAGATTAAAAAGCAACTGAGCTGTCATAAGCCCAAGATGCTCATAAGGCCTCCGTCCTCAAAGAAGATCTTAGAACAACGATTAATTGAAACCCACGAAAGCCAGGGCCCAAACTGGGATTAGATACCCCACTATGCCTGGCCGTAAATCTTGATACTCGATATTACCTGAGTGTCCGCCCGAGAACTACGAGCACA	271	1	Dumetella carolinensis	Dumetella carolinensis	species		BIOUG49276-A08	no	26303	NEOGNATHAE	NEOAVES	Passeriformes	Mockingbirds, Thrashers	Mimidae	Dumetella	Grey Catbird	Dumetella carolinensis	x	Dumetella	carolinensis	x	(Linnaeus, 1766)	NA : widespread			2	NA	NA	795	4961
1777	MGU83741 - 12S rRNA	MGU83741	CACCGCGGTCATACAAGAAACCCAAATCAATAGCCATCCGGCGTAAAGAGTGGTCACATGCTATCTATACCAATTAAGATCAAAGTGTAACTAAGCTGTCATAAGCCCAAGATTCACCTAAGCCCAGCCTAAAAAATGATCTTAACTTAACGATCAATTTAAAGCCACGAAAGCCAGGGCACAAACTGGGATTAGATACCCCACTATGCCTGGCCCTAAATCTTGATACTAATATACTCACGTATCCGCCTGAGAACTACGAGCACA	267	0	Meleagris gallopavo	Meleagris gallopavo	species	Meleagris gallopavo 12S mitochondrial ribosomal RNA, small subunit, mitochondrial gene	MGU83741	no	1065	NEOGNATHAE	GALLOANSERES	Galliformes	Pheasants & Allies	Phasianidae	Meleagris	Wild Turkey	Meleagris gallopavo	x	Meleagris	gallopavo	x	Linnaeus, 1758	NA, MA : s Canada, USA and n Mexico			8	NA	NA	796	2539
1778	NC_010195 - s-rRNA	NC_010195	CACCGCGGTCATACAAGAAACCCAAATCAATAGCCATCCGGCGTAAAGAGTGGTCACATGCTATCTATACCAATTAAGATCAAAGTGTAACTAAGCTGTCATAAGCCCAAGATTCACCTAAGCCCAGCCTAAAAAATGATCTTAACTTAACGATCAATTTAAAGCCACGAAAGCCAGGGCACAAACTGGGATTAGATACCCCACTATGCCTGGCCCTAAATCTTGATACTAATATACTCACGTATCCGCCTGAGAACTACGAGCACA	267	0	Meleagris gallopavo	Meleagris gallopavo	species	Meleagris gallopavo mitochondrion, complete genome	NC_010195	no	1065	NEOGNATHAE	GALLOANSERES	Galliformes	Pheasants & Allies	Phasianidae	Meleagris	Wild Turkey	Meleagris gallopavo	x	Meleagris	gallopavo	x	Linnaeus, 1758	NA, MA : s Canada, USA and n Mexico			8	NA	NA	796	2538
1779	KM224335 - 12S rRNA	KM224335	CACCGCGGTCATACAAGAAACCCAAATCAATAGCCATCCGGCGTAAAGAGTGGTCACATGCTATCTATACCAATTAAGATCAAAGTGTAACTAAGCTGTCATAAGCCCAAGATTCACCTAAGCCCAGCCTAAAAAATGATCTTAACTTAACGATCAATTTAAAGCCACGAAAGCCAGGGCACAAACTGGGATTAGATACCCCACTATGCCTGGCCCTAAATCTTGATACTAATATACTCACGTATCCGCCTGAGAACTACGAGCACA	267	0	Meleagris gallopavo	Meleagris gallopavo	species	Meleagris gallopavo isolate FRT111 12S ribosomal RNA gene, partial sequence; mitochondrial	KM224335	no	1065	NEOGNATHAE	GALLOANSERES	Galliformes	Pheasants & Allies	Phasianidae	Meleagris	Wild Turkey	Meleagris gallopavo	x	Meleagris	gallopavo	x	Linnaeus, 1758	NA, MA : s Canada, USA and n Mexico			8	NA	NA	796	2537
1780	KM224336 - 12S rRNA	KM224336	CACCGCGGTCATACAAGAAACCCAAATCAATAGCCATCCGGCGTAAAGAGTGGTCACATGCTATCTATACCAATTAAGATCAAAGTGTAACTAAGCTGTCATAAGCCCAAGATTCACCTAAGCCCAGCCTAAAAAATGATCTTAACTTAACGATCAATTTAAAGCCACGAAAGCCAGGGCACAAACTGGGATTAGATACCCCACTATGCCTGGCCCTAAATCTTGATACTAATATACTCACGTATCCGCCTGAGAACTACGAGCACA	267	0	Meleagris gallopavo	Meleagris gallopavo	species	Meleagris gallopavo isolate FRT112 12S ribosomal RNA gene, partial sequence; mitochondrial	KM224336	no	1065	NEOGNATHAE	GALLOANSERES	Galliformes	Pheasants & Allies	Phasianidae	Meleagris	Wild Turkey	Meleagris gallopavo	x	Meleagris	gallopavo	x	Linnaeus, 1758	NA, MA : s Canada, USA and n Mexico			8	NA	NA	796	2544
1781	KM224338 - 12S rRNA	KM224338	CACCGCGGTCATACAAGAAACCCAAATCAATAGCCATCCGGCGTAAAGAGTGGTCACATGCTATCTATACCAATTAAGATCAAAGTGTAACTAAGCTGTCATAAGCCCAAGATTCACCTAAGCCCAGCCTAAAAAATGATCTTAACTTAACGATCAATTTAAAGCCACGAAAGCCAGGGCACAAACTGGGATTAGATACCCCACTATGCCTGGCCCTAAATCTTGATACTAATATACTCACGTATCCGCCTGAGAACTACGAGCACA	267	0	Meleagris gallopavo	Meleagris gallopavo	species	Meleagris gallopavo isolate FRT114 12S ribosomal RNA gene, partial sequence; mitochondrial	KM224338	no	1065	NEOGNATHAE	GALLOANSERES	Galliformes	Pheasants & Allies	Phasianidae	Meleagris	Wild Turkey	Meleagris gallopavo	x	Meleagris	gallopavo	x	Linnaeus, 1758	NA, MA : s Canada, USA and n Mexico			8	NA	NA	796	2541
1782	EF153719 - 12S rRNA	EF153719	CACCGCGGTCATACAAGAAACCCAAATCAATAGCCATCCGGCGTAAAGAGTGGTCACATGCTATCTATACCAATTAAGATCAAAGTGTAACTAAGCTGTCATAAGCCCAAGATTCACCTAAGCCCAGCCTAAAAAATGATCTTAACTTAACGATCAATTTAAAGCCACGAAAGCCAGGGCACAAACTGGGATTAGATACCCCACTATGCCTGGCCCTAAATCTTGATACTAATATACTCACGTATCCGCCTGAGAACTACGAGCACA	267	0	Meleagris gallopavo	Meleagris gallopavo	species	Meleagris gallopavo mitochondrion, complete genome	EF153719	no	1065	NEOGNATHAE	GALLOANSERES	Galliformes	Pheasants & Allies	Phasianidae	Meleagris	Wild Turkey	Meleagris gallopavo	x	Meleagris	gallopavo	x	Linnaeus, 1758	NA, MA : s Canada, USA and n Mexico			8	NA	NA	796	2540
1783	JF275060 - 12S rRNA	JF275060	CACCGCGGTCATACAAGAAACCCAAATCAATAGCCATCCGGCGTAAAGAGTGGTCACATGCTATCTATACCAATTAAGATCAAAGTGTAACTAAGCTGTCATAAGCCCAAGATTCACCTAAGCCCAGCCTAAAAAATGATCTTAACTTAACGATCAATTTAAAGCCACGAAAGCCAGGGCACAAACTGGGATTAGATACCCCACTATGCCTGGCCCTAAATCTTGATACTAATATACTCACGTATCCGCCTGAGAACTACGAGCACA	267	0	Meleagris gallopavo	Meleagris gallopavo	species	Meleagris gallopavo strain Nicholas mitochondrion, complete genome	JF275060	no	1065	NEOGNATHAE	GALLOANSERES	Galliformes	Pheasants & Allies	Phasianidae	Meleagris	Wild Turkey	Meleagris gallopavo	x	Meleagris	gallopavo	x	Linnaeus, 1758	NA, MA : s Canada, USA and n Mexico			8	NA	NA	796	2542
1784	KM224337 - 12S rRNA	KM224337	CACCGCGGTCATACAAGAAACCCAAATCAATAGCCATCCGGCGTAAAGAGTGGTCACATGCTATCTATACCAATTAAGATCAAAGTGTAACTAAGCTGTCATAAGCCCAAGATTCACCTAAGCCCAGCCTAAAAAATGATCTTAACTTAACGATCAATTTAAAGCCACGAAAGCCAGGGCACAAACTGGGATTAGATACCCCACTATGCCTGGCCCTAAATCTTGATACTAATATACTCACGTATCCGCCTGAGAACTACGAGCACA	267	0	Meleagris gallopavo	Meleagris gallopavo	species	Meleagris gallopavo isolate FRT113 12S ribosomal RNA gene, partial sequence; mitochondrial	KM224337	no	1065	NEOGNATHAE	GALLOANSERES	Galliformes	Pheasants & Allies	Phasianidae	Meleagris	Wild Turkey	Meleagris gallopavo	x	Meleagris	gallopavo	x	Linnaeus, 1758	NA, MA : s Canada, USA and n Mexico			8	NA	NA	796	2543
1785	EF380263 - 12S rRNA	EF380263	CACCGCGGTCATACAAGAAGCCCAAATTAACCGTACGCGGCGTAAAGTGTGGTGTTATGCTATCGCAGAAGCTAAGATCAAAGTGCAACTGAGCTGTCATAAGCACAAGATGCACCTAAAACCATCCTTAAAACGATCTCAGCACCCCTGACCTATTAAACTCCACGAAAGCTAAGGCCCAAACTGGGATTAGATACCCCACTATGCTTAGCCCTAAATCCTGATGCTTACTCCACCAAAGCATCCGCCCGAGAACTACGAGCACA	266	0	Anarhynchus frontalis	Anarhynchus frontalis	species	Anarhynchus frontalis voucher NZ5 12S ribosomal RNA gene, partial sequence; mitochondrial	EF380263	no	5681	NEOGNATHAE	NEOAVES	Charadriiformes	Plovers	Charadriidae	Anarhynchus	Wrybill	Anarhynchus frontalis	x	Anarhynchus	frontalis	x	Quoy & Gaimard, 1832	AU : rivers of South I. (New Zealand)	PHY, SEQ	Wrybill is related to Inland Dotterel and Red-kneed Dotterel; resequence accordingly (Baker et al. 2007). See also Barth (2013), Dos Remedios et al. (2015).	1	NA	NA	797	212
1786	KM611477 - 12S rRNA (reversed)	KM611477	CACCGCGGTCATACAAGAGGTCCAAATTAACCGTATACGGCGTAAAGAGTGGCCCTAGACTATCATAACCAACTAAGACCTAACCATCAACCCAAGCCGTCATAAGCTAAAGGTACCCTGAAGCCCAACCTATAAACGATCTTAGCACTTATCGACCTATCCCACCCCACGAAAGCTAGGACACAAACTGGGATTAGATACCCCACTATGCCTAGCCCTAAATCTAGATGTTTTACCCACACAAACACCCGCCCGAGAACTACGAGCACA	270	0	Melopsittacus undulatus	Melopsittacus undulatus	species	Melopsittacus undulatus mitochondrion, partial genome	KM611477	no	12312	NEOGNATHAE	NEOAVES	Psittaciformes	Old World Parrots	Psittaculidae	Melopsittacus	Budgerigar	Melopsittacus undulatus	x	Melopsittacus	undulatus	x	(Shaw, 1805)	AU : Australia (except n, e, s, Tasmania)			4	NA	NA	798	2560
1787	MN356136 - 12S rRNA	MN356136	CACCGCGGTCATACAAGAGGTCCAAATTAACCGTATACGGCGTAAAGAGTGGCCCTAGACTATCATAACCAACTAAGACCTAACCATCAACCCAAGCCGTCATAAGCTAAAGGTACCCTGAAGCCCAACCTATAAACGATCTTAGCACTTATCGACCTATCCCACCCCACGAAAGCTAGGACACAAACTGGGATTAGATACCCCACTATGCCTAGCCCTAAATCTAGATGTTTTACCCACACAAACACCCGCCCGAGAACTACGAGCACA	270	0	Melopsittacus undulatus	Melopsittacus undulatus	species	Melopsittacus undulatus mitochondrion, partial genome	MN356136	no	12312	NEOGNATHAE	NEOAVES	Psittaciformes	Old World Parrots	Psittaculidae	Melopsittacus	Budgerigar	Melopsittacus undulatus	x	Melopsittacus	undulatus	x	(Shaw, 1805)	AU : Australia (except n, e, s, Tasmania)			4	NA	NA	798	2556
1788	EF450826 - 12S rRNA	EF450826	CACCGCGGTCATACAAGAGGTCCAAATTAACCGTATACGGCGTAAAGAGTGGCCCTAGACTATCATAACCAACTAAGACCTAACCATCAACCCAAGCCGTCATAAGCTAAAGGTACCCTGAAGCCCAACCTATAAACGATCTTAGCACTTATCGACCTATCCCACCCCACGAAAGCTAGGACACAAACTGGGATTAGATACCCCACTATGCCTAGCCCTAAATCTAGATGTTTTACCCACACAAACACCCGCCCGAGAACTACGAGCACA	270	0	Melopsittacus undulatus	Melopsittacus undulatus	species	Melopsittacus undulatus mitochondrion, complete genome	EF450826	no	12312	NEOGNATHAE	NEOAVES	Psittaciformes	Old World Parrots	Psittaculidae	Melopsittacus	Budgerigar	Melopsittacus undulatus	x	Melopsittacus	undulatus	x	(Shaw, 1805)	AU : Australia (except n, e, s, Tasmania)			4	NA	NA	798	2558
1789	NC_009134 - s-rRNA	NC_009134	CACCGCGGTCATACAAGAGGTCCAAATTAACCGTATACGGCGTAAAGAGTGGCCCTAGACTATCATAACCAACTAAGACCTAACCATCAACCCAAGCCGTCATAAGCTAAAGGTACCCTGAAGCCCAACCTATAAACGATCTTAGCACTTATCGACCTATCCCACCCCACGAAAGCTAGGACACAAACTGGGATTAGATACCCCACTATGCCTAGCCCTAAATCTAGATGTTTTACCCACACAAACACCCGCCCGAGAACTACGAGCACA	270	0	Melopsittacus undulatus	Melopsittacus undulatus	species	Melopsittacus undulatus mitochondrion, complete genome	NC_009134	no	12312	NEOGNATHAE	NEOAVES	Psittaciformes	Old World Parrots	Psittaculidae	Melopsittacus	Budgerigar	Melopsittacus undulatus	x	Melopsittacus	undulatus	x	(Shaw, 1805)	AU : Australia (except n, e, s, Tasmania)			4	NA	NA	798	2555
1790	NC_010962 - s-rRNA	NC_010962	CACCGCGGTCACACAAGAGACCCAAATTAACAGTAACGCGGCGTAAAGAGTGGCACCACGTTATCCTAGCAACTAAGATCGAAATGCAGCTGAGCTGTCATAAGCCTAGGATGCACTTAAGACCACCCTTAAGACGATCTTAGCCCTCAGGACCAATTGAACTCCACGAAAGCTAGGGTACAAACTGGGATTAGATACCCCACTATGCCTAGCCCTAAATCTTGATACTTTTTTCACTAAAGTATCCGCCTGAGAACTACGAGCACA	267	0	Platalea minor	Platalea minor	species	Platalea minor mitochondrion, complete genome	NC_010962	no	6991	NEOGNATHAE	NEOAVES	Pelecaniformes	Ibises, Spoonbills	Threskiornithidae	Platalea	Black-faced Spoonbill	Platalea minor	x	Platalea	minor	x	Temminck & Schlegel, 1850	PAL : ne Russia, Korean Pen. and ne China			3	NA	NA	799	3299
1791	EF455490 - 12S rRNA	EF455490	CACCGCGGTCACACAAGAGACCCAAATTAACAGTAACGCGGCGTAAAGAGTGGCACCACGTTATCCTAGCAACTAAGATCGAAATGCAGCTGAGCTGTCATAAGCCTAGGATGCACTTAAGACCACCCTTAAGACGATCTTAGCCCTCAGGACCAATTGAACTCCACGAAAGCTAGGGTACAAACTGGGATTAGATACCCCACTATGCCTAGCCCTAAATCTTGATACTTTTTTCACTAAAGTATCCGCCTGAGAACTACGAGCACA	267	0	Platalea minor	Platalea minor	species	Platalea minor mitochondrion, complete genome	EF455490	no	6991	NEOGNATHAE	NEOAVES	Pelecaniformes	Ibises, Spoonbills	Threskiornithidae	Platalea	Black-faced Spoonbill	Platalea minor	x	Platalea	minor	x	Temminck & Schlegel, 1850	PAL : ne Russia, Korean Pen. and ne China			3	NA	NA	799	3298
1792	LC541430 - 12S rRNA	LC541430	CACCGCGGTCACACAAGAGACCCAAATTAACAGTAACGCGGCGTAAAGAGTGGCACCACGTTATCCTAGCAACTAAGATCGAAATGCAGCTGAGCTGTCATAAGCCTAGGATGCACTTAAGACCACCCTTAAGACGATCTTAGCCCTCAGGACCAATTGAACTCCACGAAAGCTAGGGTACAAACTGGGATTAGATACCCCACTATGCCTAGCCCTAAATCTTGATACTTTTTTCACTAAAGTATCCGCCTGAGAACTACGAGCACA	267	0	Platalea minor	Platalea minor	species	Platalea minor 1999-5030 mitochondrial DNA, complete genome	LC541430	no	6991	NEOGNATHAE	NEOAVES	Pelecaniformes	Ibises, Spoonbills	Threskiornithidae	Platalea	Black-faced Spoonbill	Platalea minor	x	Platalea	minor	x	Temminck & Schlegel, 1850	PAL : ne Russia, Korean Pen. and ne China			3	NA	NA	799	3297
1793	EF532932 - 12S rRNA	EF532932	CACCGCGGTCACACAAGAGACCCAAATTAATAGTATACGGCGTAAAGAGTGGTATCATGTTATCGTAACAACTAAGATGAAAGTGCAACTGAGCTGTCATAAGCCCAAGGTGCTCCTAAGGCCGCCCTCAAGACGATCTTAGCACACACGACCAATTAAACCCCACGAAAGCTAGGACACAAACTGGGATTAGATACCCCACTATGCCTAGCCCTAAATCTTGATGCTTGGCCCACCAAAGCATCCGCCTGAGAACTACGAGCACA	266	0	Phoenicopterus roseus	Phoenicopterus roseus	species	Phoenicopterus ruber roseus mitochondrion, complete genome	EF532932	no	5468	NEOGNATHAE	NEOAVES	Phoenicopteriformes	Flamingos	Phoenicopteridae	Phoenicopterus	Greater Flamingo	Phoenicopterus roseus	x	Phoenicopterus	roseus	x	Pallas, 1811	PAL, AF : widespread in Africa and sw, sc Eurasia			2	NA	NA	800	3142
1794	NC_010089 - s-rRNA	NC_010089	CACCGCGGTCACACAAGAGACCCAAATTAATAGTATACGGCGTAAAGAGTGGTATCATGTTATCGTAACAACTAAGATGAAAGTGCAACTGAGCTGTCATAAGCCCAAGGTGCTCCTAAGGCCGCCCTCAAGACGATCTTAGCACACACGACCAATTAAACCCCACGAAAGCTAGGACACAAACTGGGATTAGATACCCCACTATGCCTAGCCCTAAATCTTGATGCTTGGCCCACCAAAGCATCCGCCTGAGAACTACGAGCACA	266	0	Phoenicopterus roseus	Phoenicopterus roseus	species	Phoenicopterus roseus mitochondrion, complete genome	NC_010089	no	5468	NEOGNATHAE	NEOAVES	Phoenicopteriformes	Flamingos	Phoenicopteridae	Phoenicopterus	Greater Flamingo	Phoenicopterus roseus	x	Phoenicopterus	roseus	x	Pallas, 1811	PAL, AF : widespread in Africa and sw, sc Eurasia			2	NA	NA	800	3143
1795	NC_010091 - s-rRNA	NC_010091	CACCGCGGTTACACAAGAGGCCCAAATTAACAGTCTGCGGCGTAAAGAGTGGTATTATATTATCGTATCAACTAAGACCGAAATGCAACTGAGCTGTCATAAGCTTAAGATGTCCCTAAGCCCTTCATCAAGATGATCTTAGCACATTCGCCTAATTGAACCCACTAAAGCTAGGACACAAACTGGGATTAGATACCCCACTATGCCTAGCCCTAAATCTAGACGCTAACTCTACTCTAGCGTCCGCCCGAGAACTACGAGCATA	265	0	Rhynochetos jubatus	Rhynochetos jubatus	species	Rhynochetos jubatus mitochondrion, complete genome	NC_010091	no	6408	NEOGNATHAE	NEOAVES	Eurypygiformes	Kagu	Rhynochetidae	Rhynochetos	Kagu	Rhynochetos jubatus	x	Rhynochetos	jubatus	x	Verreaux, J & des Murs, 1860	AU : Grande Terre (New Caledonia)			2	NA	NA	801	3741
1796	EF532933 - 12S rRNA	EF532933	CACCGCGGTTACACAAGAGGCCCAAATTAACAGTCTGCGGCGTAAAGAGTGGTATTATATTATCGTATCAACTAAGACCGAAATGCAACTGAGCTGTCATAAGCTTAAGATGTCCCTAAGCCCTTCATCAAGATGATCTTAGCACATTCGCCTAATTGAACCCACTAAAGCTAGGACACAAACTGGGATTAGATACCCCACTATGCCTAGCCCTAAATCTAGACGCTAACTCTACTCTAGCGTCCGCCCGAGAACTACGAGCATA	265	0	Rhynochetos jubatus	Rhynochetos jubatus	species	Rhynochetos jubatus mitochondrion, complete genome	EF532933	no	6408	NEOGNATHAE	NEOAVES	Eurypygiformes	Kagu	Rhynochetidae	Rhynochetos	Kagu	Rhynochetos jubatus	x	Rhynochetos	jubatus	x	Verreaux, J & des Murs, 1860	AU : Grande Terre (New Caledonia)			2	NA	NA	801	3740
1797	EF532934 - 12S rRNA	EF532934	TACCGCGGCCATACAAGAAGCCCAAGTTAACCGTCACTCGGCGTAAAGAGTGGTATTACATTATTACCCAACTAAGACCGAAACGCAACCAAGCCGTCATAAGCCCACGATGCGCCTAAGACCACCATGAAGACGGTCCTAGCTAAATGATCTATTAAGCACCACGAAAGCCAAGGCACAAACTGGGATTAGATACCCCACTATGCTTGGCCCTAAATCCAGATACTCACTACCACTAGAGTATCCGCCTGAGAACTACGAGCACA	266	0	Porphyrio hochstetteri	Porphyrio hochstetteri	species	Porphyrio hochstetteri mitochondrion, complete genome	EF532934	no	5208	NEOGNATHAE	NEOAVES	Gruiformes	Rails, Crakes & Coots	Rallidae	Porphyrio	South Island Takahe	Porphyrio hochstetteri	x	Porphyrio	hochstetteri	x	(Meyer, AB, 1883)	AU : montane sw South I.; reintroduced to satellites (New Zealand)	ENG	Change name to South Island Takahe to match North Island Takahe.	2	NA	NA	802	3381
1798	NC_010092 - s-rRNA	NC_010092	TACCGCGGCCATACAAGAAGCCCAAGTTAACCGTCACTCGGCGTAAAGAGTGGTATTACATTATTACCCAACTAAGACCGAAACGCAACCAAGCCGTCATAAGCCCACGATGCGCCTAAGACCACCATGAAGACGGTCCTAGCTAAATGATCTATTAAGCACCACGAAAGCCAAGGCACAAACTGGGATTAGATACCCCACTATGCTTGGCCCTAAATCCAGATACTCACTACCACTAGAGTATCCGCCTGAGAACTACGAGCACA	266	0	Porphyrio hochstetteri	Porphyrio hochstetteri	species	Porphyrio hochstetteri mitochondrion, complete genome	NC_010092	no	5208	NEOGNATHAE	NEOAVES	Gruiformes	Rails, Crakes & Coots	Rallidae	Porphyrio	South Island Takahe	Porphyrio hochstetteri	x	Porphyrio	hochstetteri	x	(Meyer, AB, 1883)	AU : montane sw South I.; reintroduced to satellites (New Zealand)	ENG	Change name to South Island Takahe to match North Island Takahe.	2	NA	NA	802	3380
1799	EF532935 - 12S rRNA	EF532935	CACCGCGGTCATACAAGAAACCCAAACCAACGGCAGCACGGCGTAAAGAGTGACATGACAATATCCTCTAAACTAAGATTGAAACACAACTGAGCTGTCATAAGCACAAGATGTGTAGAAGAACCCCAAAAAGAAGATCCTAGCTAGCACGACTTAATTACTGTCACGAAAGCTAAGACACAAACTGGGATTAGATACCCCACTATGCTTAGCCCTAAATCCTGACACTTCCCCAACCAAAGTGTCCGCCTGAGAACTACGAGCACA	267	0	Archilochus colubris	Archilochus colubris	species	Archilochus colubris mitochondrion, complete genome	EF532935	no	2984	NEOGNATHAE	NEOAVES	Apodiformes	Hummingbirds	Trochilidae	Archilochus	Ruby-throated Hummingbird	Archilochus colubris	x	Archilochus	colubris	x	(Linnaeus, 1758)	NA : sc, se Canada and c, e USA			2	NA	NA	803	459
1800	NC_010094 - s-rRNA	NC_010094	CACCGCGGTCATACAAGAAACCCAAACCAACGGCAGCACGGCGTAAAGAGTGACATGACAATATCCTCTAAACTAAGATTGAAACACAACTGAGCTGTCATAAGCACAAGATGTGTAGAAGAACCCCAAAAAGAAGATCCTAGCTAGCACGACTTAATTACTGTCACGAAAGCTAAGACACAAACTGGGATTAGATACCCCACTATGCTTAGCCCTAAATCCTGACACTTCCCCAACCAAAGTGTCCGCCTGAGAACTACGAGCACA	267	0	Archilochus colubris	Archilochus colubris	species	Archilochus colubris mitochondrion, complete genome	NC_010094	no	2984	NEOGNATHAE	NEOAVES	Apodiformes	Hummingbirds	Trochilidae	Archilochus	Ruby-throated Hummingbird	Archilochus colubris	x	Archilochus	colubris	x	(Linnaeus, 1758)	NA : sc, se Canada and c, e USA			2	NA	NA	803	458
1801	NC_010095 - s-rRNA	NC_010095	CACCGCGGTCACACAAGAGACCCAAATTAACCGTATACGGCGTAAAGAGTGGCACTACACTATCAAAACAGCTAGGATGAAAGTACAGCTGAGCCGTCATAAGCCTAAGCCGTACCTAACTTTCCCTCAGATCCTACTACCAATGATTGACCACACCCCACGAAAGCTAAGACACAAACTGGGATTAGATACCCCACTATGCTTAGCCCTAAATCTTGATACTTACCCTACTAAAGTATCCGCCTGAGAACTACGAGCACA	261	0	Tachybaptus novaehollandiae	Tachybaptus novaehollandiae	species	Tachybaptus novaehollandiae mitochondrion, complete genome	NC_010095	no	5404	NEOGNATHAE	NEOAVES	Podicipediformes	Grebes	Podicipedidae	Tachybaptus	Australasian Grebe	Tachybaptus novaehollandiae	x	Tachybaptus	novaehollandiae	x	(Stephens, 1826)	OR, AU : Java, Sangihe and Talaud is. (n of Sulawesi), Timor (e Lesser Sundas), New Guinea, se Bismarck Arch., Australia, New Zealand, Vanuatu, New Caledonia and Rennell (s Solomon Is.)			2	NA	NA	804	4069
1802	EF532936 - 12S rRNA	EF532936	CACCGCGGTCACACAAGAGACCCAAATTAACCGTATACGGCGTAAAGAGTGGCACTACACTATCAAAACAGCTAGGATGAAAGTACAGCTGAGCCGTCATAAGCCTAAGCCGTACCTAACTTTCCCTCAGATCCTACTACCAATGATTGACCACACCCCACGAAAGCTAAGACACAAACTGGGATTAGATACCCCACTATGCTTAGCCCTAAATCTTGATACTTACCCTACTAAAGTATCCGCCTGAGAACTACGAGCACA	261	0	Tachybaptus novaehollandiae	Tachybaptus novaehollandiae	species	Tachybaptus novaehollandiae mitochondrion, complete genome	EF532936	no	5404	NEOGNATHAE	NEOAVES	Podicipediformes	Grebes	Podicipedidae	Tachybaptus	Australasian Grebe	Tachybaptus novaehollandiae	x	Tachybaptus	novaehollandiae	x	(Stephens, 1826)	OR, AU : Java, Sangihe and Talaud is. (n of Sulawesi), Timor (e Lesser Sundas), New Guinea, se Bismarck Arch., Australia, New Zealand, Vanuatu, New Caledonia and Rennell (s Solomon Is.)			2	NA	NA	804	4070
1803	EF622087 - 12S rRNA	EF622087	CACCGCGGTCACACAAGAGGCCCAAATTAACTGTTACACGGCGTAAAGAGTGGTCCAATACTATCCAAATAACTAGGATCAAACTGCAACTGAGCTGTCATAAGCTAAAGATGCACTTAAGACCATCTTTTAAAACGATCTTAGTCCCTATGATCTACTATACACCACGAAAGCTAGGGCCCAAACTGGGATTAGATACCCCACTATGCCTAGCCATAAATCCCAATGCGCTACATTCACCAAGCCATTCGCCTGGGAACTACGAGCACA	270	0	Trogon melanocephalus	Trogon melanocephalus	species	Trogon melanocephalus 12S ribosomal RNA gene, partial sequence; mitochondrial	EF622087	no	8810	NEOGNATHAE	NEOAVES	Trogoniformes	Trogons	Trogonidae	Trogon	Black-headed Trogon	Trogon melanocephalus	x	Trogon	melanocephalus	x	Gould, 1836	MA : se Mexico to n Costa Rica			1	NA	NA	805	4275
1804	EF622089 - 12S rRNA	EF622089	CACCGCGGTCACACAAGAGGCCCAAATTAACTGTTACACGGCGTAAAGAGTGGCCCAATATTATCCAAATAACTAGGATCAAACTGCAACTGAGCTGTCATAAGCTAAAGATGCACTTAAGACCATCTTTTAAAACGATCTTAGTCCCTATGATCTACTATACACCACGAAAGCTAGGGCCCAAACTGGGATTAGATACCCCACTATGCCTAGCCATAAATCCCAATGCGCTACATTCACCAAGCCATTCGCCTGGGAACTACGAGCACA	270	0	Trogon citreolus	Trogon citreolus	species	Trogon citreolus 12S ribosomal RNA gene, partial sequence; mitochondrial	EF622089	no	8811	NEOGNATHAE	NEOAVES	Trogoniformes	Trogons	Trogonidae	Trogon	Citreoline Trogon	Trogon citreolus	x	Trogon	citreolus	x	Gould, 1835	MA : Mexico			1	NA	NA	806	4267
1805	EF622091 - 12S rRNA	EF622091	CACCGCGGTCATACAAGAGACCCAAATCAACTGTTACACGGCGTAAAGAGTGGTACAATTTTATCCAAGTGACTAAGGTCAAACTGTAACTGAGCTGTCTTAAGCTTAAGATGCATTTAAGATCACCTATTAAAACGACCTTAGCCCCCATGATATATTATATACCACGAAAGCTAGGACCCAAACTGGGATTAGATACCCCACTATGCCTAGCCATAAATCCTGATGTGCTACATTCACTAAGCCATTCGCCTGGGAACTACGAGCACA	270	0	Trogon massena	Trogon massena	species	Trogon massena 12S ribosomal RNA gene, partial sequence; mitochondrial	EF622091	no	8800	NEOGNATHAE	NEOAVES	Trogoniformes	Trogons	Trogonidae	Trogon	Slaty-tailed Trogon	Trogon massena	x	Trogon	massena	x	Gould, 1838	MA, SA : se Mexico to ne Ecuador			1	NA	NA	807	4274
1806	EF622093 - 12S rRNA	EF622093	CACCGCGGTCACACAAGAAGCCCAAATTAACCGTCACACGGCGTAAAGAGTGGTACAACATTATCCAGATAACTAGGATTAAACTATAACTAGGCCGTCATAAGCTAAAGATATATATAAGACCTTCTCTTAAAGCGATCTTAGCACTTCTGCGACTGACGAGACACCACGAAAGCTAGGACCCAAACTGGGATTAGATACCCCACTATGCCTTGCCCTAAATCCTGATGCGCTACCCCACTAAGCCATCCGCCTGAGAACTACGAGCACA	271	0	Pharomachrus mocinno	Pharomachrus mocinno	species	Pharomachrus mocinno 12S ribosomal RNA gene, partial sequence; mitochondrial	EF622093	no	8789	NEOGNATHAE	NEOAVES	Trogoniformes	Trogons	Trogonidae	Pharomachrus	Resplendent Quetzal	Pharomachrus mocinno	x	Pharomachrus	mocinno	x	de la Llave, 1832	MA : s Mexico to w Panama			1	NA	NA	808	3104
1807	EHU76025 - 12S rRNA	EHU76025	CACCGCGGTCACACAAGAGGCTCAAATTAACNNGTCCGCGGCGTAAAGAGTGGTACAATGTTAACNGCACAAACTAAGACCAAAATACAACTAAGCTGTCATAAGCCCAAGATGTACCTAAGCCTCCCATCAAAATGGCCTTAGCACCTTCGTTCTATTTAAACCCACTAAAGCTAGGGCCCAAACTGGGATTAGATACCCCACTATGCCTAGCCCTAAATCCAGGTGTTTACCCTACCCTAACACCCGCCAGAGAACTACGAGCACA	268	0	Eurypyga helias	Eurypyga helias	species	Eurypyga helias 12S mitochondrial ribosomal RNA, small subunit, mitochondrial gene, domains I-III, partial sequence	EHU76025	no	6412	NEOGNATHAE	NEOAVES	Eurypygiformes	Sunbittern	Eurypygidae	Eurypyga	Sunbittern	Eurypyga helias	x	Eurypyga	helias	x	(Pallas, 1781)	MA, SA : Guatemala through Amazonia			1	NA	NA	809	1653
1808	EU026537 - 12S rRNA	EU026537	CACCGCGGTCATACAGGAGACCCAAATTAACATTATAACGGCGTAAAGAGTGGTCACATGCTATCCAAGTAACTAAGATTAAAAAGCAACTGAGCTGTCACAAGCCCAAGATGCCAATAAGGCCTCCTTATCAAAGAAGATCTTAGAACAACGATTAATTGAACTCCACGAAAGCCAGGGCCCAAACTGGGATTAGATACCCCACTATGCCTGGCCCTAAATCTTGATGCTTACACCTACTAAAGCATCCGCCCGAGAACTACGAGCACC	270	0	Loxops coccineus coccineus	Loxops coccineus coccineus	subspecies	Loxops coccineus coccineus isolate UPA1548 NADH dehydrogenase subunit 6 gene, partial cds; tRNA-Glu gene, D-loop, and tRNA-Phe gene, complete sequence; and 12S ribosomal RNA gene, partial sequence; mitochondrial	EU026537	yes	30514	NEOGNATHAE	NEOAVES	Passeriformes	Finches, Euphonias	Fringillidae	Loxops	Hawaii Akepa	Loxops coccineus	x	Loxops	coccineus	x	(Gmelin, JF, 1789)	PO : Hawaii (Hawaiian Is.)	AS, ENG	Island populations of the Akepa are recognized as separate species (NACC 2015-B-4c); add island name (Hawaii) to Akepa.	5	Pseudonestor xanthophrys, Loxops coccineus, Magumma parva	no	810	2436
1809	KM078799 - 12S rRNA	KM078799	CACCGCGGTCATACAGGAGACCCAAATTAACATTATAACGGCGTAAAGAGTGGTCACATGCTATCCAAGTAACTAAGATTAAAAAGCAACTGAGCTGTCACAAGCCCAAGATGCCAATAAGGCCTCCTTATCAAAGAAGATCTTAGAACAACGATTAATTGAACTCCACGAAAGCCAGGGCCCAAACTGGGATTAGATACCCCACTATGCCTGGCCCTAAATCTTGATGCTTACACCTACTAAAGCATCCGCCCGAGAACTACGAGCACC	270	0	Hemignathus parvus	Hemignathus parvus	species	Hemignathus parvus mitochondrion, complete genome	KM078799	yes	30510	NEOGNATHAE	NEOAVES	Passeriformes	Finches, Euphonias	Fringillidae	Magumma	Anianiau	Magumma parva	x	Magumma	parva	x	(Stejneger, 1887)	PO : Hawaiian Is.	TAX	Hemignathus parvus is assigned to the monotypic genus Magumma (AOU 2008).	5	Pseudonestor xanthophrys, Loxops coccineus, Magumma parva	no	810	2455
1810	KM078809 - 12S rRNA	KM078809	CACCGCGGTCATACAGGAGACCCAAATTAACATTATAACGGCGTAAAGAGTGGTCACATGCTATCCAAGTAACTAAGATTAAAAAGCAACTGAGCTGTCACAAGCCCAAGATGCCAATAAGGCCTCCTTATCAAAGAAGATCTTAGAACAACGATTAATTGAACTCCACGAAAGCCAGGGCCCAAACTGGGATTAGATACCCCACTATGCCTGGCCCTAAATCTTGATGCTTACACCTACTAAAGCATCCGCCCGAGAACTACGAGCACC	270	0	Pseudonestor xanthophrys	Pseudonestor xanthophrys	species	Pseudonestor xanthophrys mitochondrion, complete genome	KM078809	no	30508	NEOGNATHAE	NEOAVES	Passeriformes	Finches, Euphonias	Fringillidae	Pseudonestor	Maui Parrotbill	Pseudonestor xanthophrys	x	Pseudonestor	xanthophrys	x	Rothschild, 1893	PO : Hawaiian Is.			5	Pseudonestor xanthophrys, Loxops coccineus, Magumma parva	no	810	3445
1811	NC_025622 - 12S rRNA	NC_025622	CACCGCGGTCATACAGGAGACCCAAATTAACATTATAACGGCGTAAAGAGTGGTCACATGCTATCCAAGTAACTAAGATTAAAAAGCAACTGAGCTGTCACAAGCCCAAGATGCCAATAAGGCCTCCTTATCAAAGAAGATCTTAGAACAACGATTAATTGAACTCCACGAAAGCCAGGGCCCAAACTGGGATTAGATACCCCACTATGCCTGGCCCTAAATCTTGATGCTTACACCTACTAAAGCATCCGCCCGAGAACTACGAGCACC	270	0	Magumma parva	Magumma parva	species	Hemignathus parvus mitochondrion, complete genome	NC_025622	no	30510	NEOGNATHAE	NEOAVES	Passeriformes	Finches, Euphonias	Fringillidae	Magumma	Anianiau	Magumma parva	x	Magumma	parva	x	(Stejneger, 1887)	PO : Hawaiian Is.	TAX	Hemignathus parvus is assigned to the monotypic genus Magumma (AOU 2008).	5	Pseudonestor xanthophrys, Loxops coccineus, Magumma parva	no	810	2454
1812	NC_025630 - 12S rRNA	NC_025630	CACCGCGGTCATACAGGAGACCCAAATTAACATTATAACGGCGTAAAGAGTGGTCACATGCTATCCAAGTAACTAAGATTAAAAAGCAACTGAGCTGTCACAAGCCCAAGATGCCAATAAGGCCTCCTTATCAAAGAAGATCTTAGAACAACGATTAATTGAACTCCACGAAAGCCAGGGCCCAAACTGGGATTAGATACCCCACTATGCCTGGCCCTAAATCTTGATGCTTACACCTACTAAAGCATCCGCCCGAGAACTACGAGCACC	270	0	Pseudonestor xanthophrys	Pseudonestor xanthophrys	species	Pseudonestor xanthophrys mitochondrion, complete genome	NC_025630	no	30508	NEOGNATHAE	NEOAVES	Passeriformes	Finches, Euphonias	Fringillidae	Pseudonestor	Maui Parrotbill	Pseudonestor xanthophrys	x	Pseudonestor	xanthophrys	x	Rothschild, 1893	PO : Hawaiian Is.			5	Pseudonestor xanthophrys, Loxops coccineus, Magumma parva	no	810	3444
1813	EU072995 - 12S rRNA	EU072995	CACCGCGGTCACACAAGAGACCCAAATTAACTGTAACACGGCGTAAAGAGTGGCAGCACGTTATCATGCCAGCTAGGATCAAAATGCAACTGAGCTGTCATAAGCCCAAGCTGCACTTAAGACCACCCTGAAGACGATCCTAGTACCTACGATTAATAAACCCCACGAAAGCTAAGGCACAAACTGGGATTAGATACCCTACTATGCTTAGCCCTAAATCTTGATACTTAGCCCACCAAAGTATCCGCCCGAGAACTACGAGCACA	266	0	Egretta eulophotes	Egretta eulophotes	species	Egretta eulophotes mitochondrion, complete genome	EU072995	no	7189	NEOGNATHAE	NEOAVES	Pelecaniformes	Herons, Bitterns	Ardeidae	Egretta	Chinese Egret	Egretta eulophotes	x	Egretta	eulophotes	x	(Swinhoe, 1860)	PAL : coastal Russian Far East and Korean Pen. to e China			3	NA	NA	811	1504
1814	KJ190949 - 12S rRNA	KJ190949	CACCGCGGTCACACAAGAGACCCAAATTAACTGTAACACGGCGTAAAGAGTGGCAGCACGTTATCATGCCAGCTAGGATCAAAATGCAACTGAGCTGTCATAAGCCCAAGCTGCACTTAAGACCACCCTGAAGACGATCCTAGTACCTACGATTAATAAACCCCACGAAAGCTAAGGCACAAACTGGGATTAGATACCCTACTATGCTTAGCCCTAAATCTTGATACTTAGCCCACCAAAGTATCCGCCCGAGAACTACGAGCACA	266	0	Egretta eulophotes	Egretta eulophotes	species	Egretta eulophotes mitochondrion, complete genome	KJ190949	no	7189	NEOGNATHAE	NEOAVES	Pelecaniformes	Herons, Bitterns	Ardeidae	Egretta	Chinese Egret	Egretta eulophotes	x	Egretta	eulophotes	x	(Swinhoe, 1860)	PAL : coastal Russian Far East and Korean Pen. to e China			3	NA	NA	811	1506
1815	NC_009736 - s-rRNA	NC_009736	CACCGCGGTCACACAAGAGACCCAAATTAACTGTAACACGGCGTAAAGAGTGGCAGCACGTTATCATGCCAGCTAGGATCAAAATGCAACTGAGCTGTCATAAGCCCAAGCTGCACTTAAGACCACCCTGAAGACGATCCTAGTACCTACGATTAATAAACCCCACGAAAGCTAAGGCACAAACTGGGATTAGATACCCTACTATGCTTAGCCCTAAATCTTGATACTTAGCCCACCAAAGTATCCGCCCGAGAACTACGAGCACA	266	0	Egretta eulophotes	Egretta eulophotes	species	Egretta eulophotes mitochondrion, complete genome	NC_009736	no	7189	NEOGNATHAE	NEOAVES	Pelecaniformes	Herons, Bitterns	Ardeidae	Egretta	Chinese Egret	Egretta eulophotes	x	Egretta	eulophotes	x	(Swinhoe, 1860)	PAL : coastal Russian Far East and Korean Pen. to e China			3	NA	NA	811	1505
1816	EU165706 - 12S rRNA	EU165706	CACCGCGGTCATACAAGAAACCCAAATCAATAGCCATCCGGCGTAAAGAGTGGCCATATGTTATCTACACCCACTAAGATCAAAATGTAACCAAGCTGTCATAAGCCCAAGATCCACCTAAGCCCAACCCCAAAGCCATCTTAGCACCTATGACTAATTTTAACCCACGAAAGCTAGGGTTCAAACTGGGATTAGATACCCCACTATGCCTAGCCCTAAATTTAGATACCCTCCCCCCACACATGTTATCCGCCTGAGAACTACGAGCACA	271	0	Bambusicola thoracicus	Bambusicola thoracicus	species	Bambusicola thoracica mitochondrion, complete genome	EU165706	no	1390	NEOGNATHAE	GALLOANSERES	Galliformes	Pheasants & Allies	Phasianidae	Bambusicola	Chinese Bamboo Partridge	Bambusicola thoracicus	x	Bambusicola	thoracicus	x	(Temminck, 1815)	OR : s China			3	NA	NA	812	564
1817	KC749450 - 12S rRNA	KC749450	CACCGCGGTCATACAAGAAACCCAAATCAATAGCCATCCGGCGTAAAGAGTGGCCATATGTTATCTACACCCACTAAGATCAAAATGTAACCAAGCTGTCATAAGCCCAAGATCCACCTAAGCCCAACCCCAAAGCCATCTTAGCACCTATGACTAATTTTAACCCACGAAAGCTAGGGTTCAAACTGGGATTAGATACCCCACTATGCCTAGCCCTAAATTTAGATACCCTCCCCCCACACATGTTATCCGCCTGAGAACTACGAGCACA	271	0	Bambusicola thoracicus	Bambusicola thoracicus	species	Bambusicola thoracica 12S ribosomal RNA gene, partial sequence; mitochondrial	KC749450	no	1390	NEOGNATHAE	GALLOANSERES	Galliformes	Pheasants & Allies	Phasianidae	Bambusicola	Chinese Bamboo Partridge	Bambusicola thoracicus	x	Bambusicola	thoracicus	x	(Temminck, 1815)	OR : s China			3	NA	NA	812	562
1818	NC_011816 - s-rRNA	NC_011816	CACCGCGGTCATACAAGAAACCCAAATCAATAGCCATCCGGCGTAAAGAGTGGCCATATGTTATCTACACCCACTAAGATCAAAATGTAACCAAGCTGTCATAAGCCCAAGATCCACCTAAGCCCAACCCCAAAGCCATCTTAGCACCTATGACTAATTTTAACCCACGAAAGCTAGGGTTCAAACTGGGATTAGATACCCCACTATGCCTAGCCCTAAATTTAGATACCCTCCCCCCACACATGTTATCCGCCTGAGAACTACGAGCACA	271	0	Bambusicola thoracicus	Bambusicola thoracicus	species	Bambusicola thoracica mitochondrion, complete genome	NC_011816	no	1390	NEOGNATHAE	GALLOANSERES	Galliformes	Pheasants & Allies	Phasianidae	Bambusicola	Chinese Bamboo Partridge	Bambusicola thoracicus	x	Bambusicola	thoracicus	x	(Temminck, 1815)	OR : s China			3	NA	NA	812	565
1819	KX196445 - 12S rRNA	KX196445	CACCGCGGTCATACAAGAAACCCAAATCAATAGCACCCGGCGTAAAGAGTGGCCACATGTTATCTATACTAGCTAAGATTAAAATGTAACCAAGCTGTCATAAGCCCAAGATCCACCTAAACCCAACCTAACTATCTTAGCCATATGATTAATTTCAACCCACGAAAGCTAGGACCCAAACTGGGATTAGATACCCCACTATGCCCAGCCCTAAATCTAGATACCTCTTCACACCCACGTATCCGCCCGAGGATTACGAGCACA	264	0	Francolinus pintadeanus	Francolinus pintadeanus	species	Francolinus pintadeanus mitochondrion, complete genome	KX196445	no	1419	NEOGNATHAE	GALLOANSERES	Galliformes	Pheasants & Allies	Phasianidae	Francolinus	Chinese Francolin	Francolinus pintadeanus	x	Francolinus	pintadeanus	x	(Scopoli, 1786)	OR : se Asia			3	NA	NA	813	1706
1820	EU165707 - 12S rRNA	EU165707	CACCGCGGTCATACAAGAAACCCAAATCAATAGCACCCGGCGTAAAGAGTGGCCACATGTTATCTATACTAGCTAAGATTAAAATGTAACCAAGCTGTCATAAGCCCAAGATCCACCTAAACCCAACCTAACTATCTTAGCCATATGATTAATTTCAACCCACGAAAGCTAGGACCCAAACTGGGATTAGATACCCCACTATGCCCAGCCCTAAATCTAGATACCTCTTCACACCCACGTATCCGCCCGAGGATTACGAGCACA	264	0	Francolinus pintadeanus	Francolinus pintadeanus	species	Francolinus pintadeanus mitochondrion, complete genome	EU165707	no	1419	NEOGNATHAE	GALLOANSERES	Galliformes	Pheasants & Allies	Phasianidae	Francolinus	Chinese Francolin	Francolinus pintadeanus	x	Francolinus	pintadeanus	x	(Scopoli, 1786)	OR : se Asia			3	NA	NA	813	1707
1821	NC_011817 - s-rRNA	NC_011817	CACCGCGGTCATACAAGAAACCCAAATCAATAGCACCCGGCGTAAAGAGTGGCCACATGTTATCTATACTAGCTAAGATTAAAATGTAACCAAGCTGTCATAAGCCCAAGATCCACCTAAACCCAACCTAACTATCTTAGCCATATGATTAATTTCAACCCACGAAAGCTAGGACCCAAACTGGGATTAGATACCCCACTATGCCCAGCCCTAAATCTAGATACCTCTTCACACCCACGTATCCGCCCGAGGATTACGAGCACA	264	0	Francolinus pintadeanus	Francolinus pintadeanus	species	Francolinus pintadeanus mitochondrion, complete genome	NC_011817	no	1419	NEOGNATHAE	GALLOANSERES	Galliformes	Pheasants & Allies	Phasianidae	Francolinus	Chinese Francolin	Francolinus pintadeanus	x	Francolinus	pintadeanus	x	(Scopoli, 1786)	OR : se Asia			3	NA	NA	813	1705
1822	EU167031 - 12S rRNA	EU167031	CACCGCGGTCATACAAGAGACCCAAACTAACTGTCATACGGCGTAAAGAGTGGCCCCATCCTATTATAACAACTAGGACTAAAATGTAACCAAGCCGTCATAAGCCTAAGATACACATAAGCCCACCCTCAACATGATCCTAGCATAAATAATCAACTGTCGCCACGAAAGCTAGGGCCCAAACTGGGATTAGATACCCCACTATGCCTAGCCTTAAATCCAGGTGCTTATATTCTACCAAAGCACCCGCCAGGGTATTACGAGCACA	268	0	Ispidina picta	Ispidina picta	species	Ispidina picta 12S ribosomal RNA gene, partial sequence; mitochondrial	EU167031	no	9402	NEOGNATHAE	NEOAVES	Coraciiformes	Kingfishers	Alcedinidae	Ispidina	African Pygmy Kingfisher	Ispidina picta	x	Ispidina	picta	x	(Boddaert, 1783)	AF : widespread			1	NA	NA	814	2149
1823	EU167032 - 12S rRNA	EU167032	CACCGCGGTCACACAAGAAACCCAAATTAACTGTAATACGGCGTAAAGCGTGACATCATGTTATCGTCTCGACTATGATCAAAATGCAGCTGAGCTGTCATAAGCCCATGATGCACCTAAGACCAACCTGAAAACGATCCTAGCATAAAAGATTAATTAACCGTCACGAAAGCTAGAACACAAACTGGGATTAGATACCCCACTATGCCTAGCCCTAAATCTCGATACTTTCCCTACCAAAGTATCCGCCCGAGAACTACGAGCACA	267	0	Aeronautes saxatalis	Aeronautes saxatalis	species	Aeronautes saxatalis 12S ribosomal RNA gene, partial sequence; mitochondrial	EU167032	no	2267	NEOGNATHAE	NEOAVES	Apodiformes	Swifts	Apodidae	Aeronautes	White-throated Swift	Aeronautes saxatalis	x	Aeronautes	saxatalis	x	(Woodhouse, 1853)	NA, MA : w			1	NA	NA	815	106
1824	EU167033 - 12S rRNA	EU167033	CACCGCGGTCACACAAGAGACCCAAATTAACTTGTAACACGGGGTAAAGAGTGGCACCATGCTATCACACCAACTAAGATCGAAATGCAACTGAGCTGTCATAAGCCCAAGCTGCACTTAAGGTCGTCCTGAAGACAATCTTAGCGCCTGCGATTGACAACCCCCCACGAAAGCCGAGGCACAAACTGGGATTAGATACCCCACTATGCTCAGCCCTAAATCTTGATACTTGGTCTACTAAAGTATCCGCCCGAGAACTACGAGCACA	268	0	Nyctanassa violacea	Nyctanassa violacea	species	Nyctanassa violacea 12S ribosomal RNA gene, partial sequence; mitochondrial	EU167033	no	7077	NEOGNATHAE	NEOAVES	Pelecaniformes	Herons, Bitterns	Ardeidae	Nyctanassa	Yellow-crowned Night Heron	Nyctanassa violacea	x	Nyctanassa	violacea	x	(Linnaeus, 1758)	NA, MA, SA : e USA to Peru and e Brazil			2	NA	NA	816	2791
1825	NVU83713 - 12S rRNA	NVU83713	CACCGCGGTCACACAAGAGACCCAAATTAACTTGTAACACGGGGTAAAGAGTGGCACCATGCTATCACACCAACTAAGATCGAAATGCAACTGAGCTGTCATAAGCCCAAGCTGCACTTAAGGTCGTCCTGAAGACAATCTTAGCGCCTGCGATTGACAACCCCCCACGAAAGCCGAGGCACAAACTGGGATTAGATACCCCACTATGCTCAGCCCTAAATCTTGATACTTGGTCTACTAAAGTATCCGCCCGAGAACTACGAGCACA	268	0	Nyctanassa violacea	Nyctanassa violacea	species	Nyctanassa violacea 12S mitochondrial ribosomal RNA, small subunit, mitochondrial gene	NVU83713	no	7077	NEOGNATHAE	NEOAVES	Pelecaniformes	Herons, Bitterns	Ardeidae	Nyctanassa	Yellow-crowned Night Heron	Nyctanassa violacea	x	Nyctanassa	violacea	x	(Linnaeus, 1758)	NA, MA, SA : e USA to Peru and e Brazil			2	NA	NA	816	2792
1826	EU167034 - 12S rRNA	EU167034	CACCGCGGTCACACAAGAGACCCAAGTTAACTGCAGCACGGCGTAAAGAGTGGAGCTATATTATCATGTTAACTAAGATCGAAGTGTAGCTAAGCTGTCATAAGCCCAAGATGCACCTAAGCTCATACTCAAGACAGTCTTAGCATCCGTGATTAATTATACCCCACGAAAGCTAAGGCACAAACTGGGATTAGATACCCCACTATGCTTAGCCCTAAATCCTGATACTTACCCTACCAAAGTATCCGCCTGGGAACTACGAGCACA	267	0	Tigrisoma fasciatum	Tigrisoma fasciatum	species	Tigrisoma fasciatum 12S ribosomal RNA gene, partial sequence; mitochondrial	EU167034	no	7006	NEOGNATHAE	NEOAVES	Pelecaniformes	Herons, Bitterns	Ardeidae	Tigrisoma	Fasciated Tiger Heron	Tigrisoma fasciatum	x	Tigrisoma	fasciatum	x	(Such, 1825)	MA, SA : Costa Rica to n Bolivia and se SA			1	NA	NA	817	4192
1827	EU167035 - 12S rRNA	EU167035	CACCGCGGCCATACAAGAAGCCCAAACTAACTGCCCACGGCGTAAAGAGTGGTACAACACTATCCAACTAACTAGGGCTAAAATGCAACCAAGCTGTCATAAGCCTAAGCTGCACACAAACACCCCCTCAAAACGACCCTAGCACCCCGGACCAACCGACCCCACGAAAGCCAGGGTACAAACTGGGATTAGATACCCCACTATGCCTGGCCTTAAATCCAGATGTTCCCTCACCAAACATCCGCCCGAGAACTACGAGCACA	263	0	Malacoptila semicincta	Malacoptila semicincta	species	Malacoptila semicincta 12S ribosomal RNA gene, partial sequence; mitochondrial	EU167035	no	9773	NEOGNATHAE	NEOAVES	Piciformes	Puffbirds	Bucconidae	Malacoptila	Semicollared Puffbird	Malacoptila semicincta	x	Malacoptila	semicincta	x	Todd, 1925	SA : w Amazonia			1	NA	NA	818	2459
1828	EU167036 - 12S rRNA	EU167036	CACCGCGGTCATACAAGAAACCCAAATCAACTGTACACGGCGTAAAGAGTGGGCCAAACACTTTTCTCTCTCAGCTGGGGCCAAACAACGACTGAGCTGTCATAAGCCTAAGACGCACCTAAGCCCAATATAAACATAACCCCAGAGCCCAAAAAAGATGAACAACCCCCCACGAAAGCCAGGGAACAAACTGGGATTAGATACCCCACTATGCCCGGCCCTAAATCTAGATGTTTCCCACTAAAACATCCGCCCGGGAACTACGAGCACA	271	0	Trachyphonus usambiro	Trachyphonus usambiro	species	Trachyphonus usambiro 12S ribosomal RNA gene, partial sequence; mitochondrial	EU167036	no	10225	NEOGNATHAE	NEOAVES	Piciformes	African Barbets	Lybiidae	Trachyphonus	Usambiro Barbet	Trachyphonus usambiro	x	Trachyphonus	usambiro	x	Neumann, 1908	AF : sw Kenya and nw Tanzania	AS	Trachyphonus usambiro is split from T. darnaudii based on plumage and vocal differences (Sibley & Monroe 1990; Stevenson & Fanshaw 2002; HBW/BirdLife).	1	NA	NA	819	4209
1829	EU167037 - 12S rRNA	EU167037	CACCGCGGTCATACAAGAGACCCAAATTAACCGTAACACGGCGTAAAGAGTGGTATCATGATATCACAACAACTAAGATCAAAACACAGTTGAGCTGTCATAAGCTTAAAATGTGTCTAAGACCACCCTCAACACGACCTTAGTACCAATGACTAATTTACAGCCACGAAAGCCAGGACACAAACTGGGATTAGATACCCCACTATGCCTGGCCCTAAATCCTGATACTTACTTAACCAAAGTATCCGCCTGAGAACTACGAGCACA	267	0	Chordeiles minor	Chordeiles minor	species	Chordeiles minor 12S ribosomal RNA gene, partial sequence; mitochondrial	EU167037	no	1670	NEOGNATHAE	NEOAVES	Caprimulgiformes	Nightjars	Caprimulgidae	Chordeiles	Common Nighthawk	Chordeiles minor	x	Chordeiles	minor	x	(Forster, JR, 1771)	NA, MA : widespread			1	NA	NA	820	1002
1830	Meg_alc_1	Meg_alc_1	CACCGCGGTCATACAAGAAACCCAAATTAACCGTTATACGGCGTAAAGCGTGGCCCACGTTTTATCATGATAACTAGGGTAAAAATGTAACTAAGCTGTCATAAGCCTAAGATGCACACAAGCCCGCCATTAAGACGACCCTAGCACCAACTAGATCCACTCCCGCCACGAAAGCCAGGACACAAACTGGGATTAGATACCCCACTATGCCTGGCCCTAAATCTAGATGCTTGCCTATACCAAAGCATCCGCCAGAGAATTACGAGCACA	270	1	Megaceryle alcyon alcyon	Megaceryle alcyon alcyon	subspecies		1B-4510	yes	9527	NEOGNATHAE	NEOAVES	Coraciiformes	Kingfishers	Alcedinidae	Megaceryle	Belted Kingfisher	Megaceryle alcyon	x	Megaceryle	alcyon	x	(Linnaeus, 1758)	NA : widespread			3	NA	NA	821	5074
1831	Meg_alc_2	Meg_alc_2	CACCGCGGTCATACAAGAAACCCAAATTAACCGTTATACGGCGTAAAGCGTGGCCCACGTTTTATCATGATAACTAGGGTAAAAATGTAACTAAGCTGTCATAAGCCTAAGATGCACACAAGCCCGCCATTAAGACGACCCTAGCACCAACTAGATCCACTCCCGCCACGAAAGCCAGGACACAAACTGGGATTAGATACCCCACTATGCCTGGCCCTAAATCTAGATGCTTGCCTATACCAAAGCATCCGCCAGAGAATTACGAGCACA	270	1	Megaceryle alcyon alcyon	Megaceryle alcyon alcyon	subspecies		1B-4512	yes	9527	NEOGNATHAE	NEOAVES	Coraciiformes	Kingfishers	Alcedinidae	Megaceryle	Belted Kingfisher	Megaceryle alcyon	x	Megaceryle	alcyon	x	(Linnaeus, 1758)	NA : widespread			3	NA	NA	821	5073
1832	EU167039 - 12S rRNA	EU167039	CACCGCGGTCATACAAGAAACCCAAATTAACCGTTATACGGCGTAAAGCGTGGCCCACGTTTTATCATGATAACTAGGGTAAAAATGTAACTAAGCTGTCATAAGCCTAAGATGCACACAAGCCCGCCATTAAGACGACCCTAGCACCAACTAGATCCACTCCCGCCACGAAAGCCAGGACACAAACTGGGATTAGATACCCCACTATGCCTGGCCCTAAATCTAGATGCTTGCCTATACCAAAGCATCCGCCAGAGAATTACGAGCACA	270	0	Megaceryle alcyon	Megaceryle alcyon	species	Megaceryle alcyon 12S ribosomal RNA gene, partial sequence; mitochondrial	EU167039	no	9527	NEOGNATHAE	NEOAVES	Coraciiformes	Kingfishers	Alcedinidae	Megaceryle	Belted Kingfisher	Megaceryle alcyon	x	Megaceryle	alcyon	x	(Linnaeus, 1758)	NA : widespread			3	NA	NA	821	2492
1833	EU167041 - 12S rRNA	EU167041	CACCGCGGTCATACAAGGAACCCAAATTAACTCTACACGGCGTAAAGAGTGGTCTTTTATTATCACCCTAACTAAGATTGAAGTGTTACTAAGCCGTTATAAGCACTAGACACACCTAACACCCTCCCCAAAAGCGATCTTAGCCCTACGACCAATCAAACTCCACGAAAGCCAGGACACAAACTGGGATTAGATACCCCACTATGCCTTGCCATAAATCTCGATGCTTACTTACCCAAACATCCGCCCGAGAACTACGAGCACA	265	0	Lepidocolaptes wagleri	Lepidocolaptes wagleri	species	Lepidocolaptes wagleri 12S ribosomal RNA gene, partial sequence; mitochondrial	EU167041	yes	13004	NEOGNATHAE	NEOAVES	Passeriformes	Ovenbirds	Furnariidae	Lepidocolaptes	Scaled Woodcreeper	Lepidocolaptes squamatus	x	Lepidocolaptes	squamatus	x	(Lichtenstein, MHC, 1822)	SA : se	ENG	The correct English name for Lepidocolaptes squamatus is "Scaled Woodcreeper", not "Scalloped Woodcreeper".	1	NA	NA	822	2259
1834	EU167042 - 12S rRNA	EU167042	CACCGCGGTCACACAAGAGACCCAAATTAACCGTAATACGGCGTAAAGAGTGGTACCATGCTATCATAACAACTAAGATTAAAATGCAGCTAGGCTGTCATAAGCATAAGATGCTCTTAAACCCACCCTTAAGACGATCTTAGCACCCCGATCAATTAAACCCCACGAAAGCTAGGGTACAAACTGGGATTAGATACCCCACTATGCCTAGCCCTAAATCTTAATACTTACTCCACTAAAGTATTCGCCCGAGAACTACGAGCACA	266	0	Phoebastria nigripes	Phoebastria nigripes	species	Phoebastria nigripes 12S ribosomal RNA gene, partial sequence; mitochondrial	EU167042	no	6525	NEOGNATHAE	NEOAVES	Procellariiformes	Albatrosses	Diomedeidae	Phoebastria	Black-footed Albatross	Phoebastria nigripes	x	Phoebastria	nigripes	x	(Audubon, 1839)	PO : Torishima (s Izu), Kita-ko-jima (Senkaku Is., w of Okinawa), and Muko-jima (Ogasawara=Bonin Is.; s of Japan) and Northwestern Hawaiian Is. (most of population)			3	NA	NA	823	3138
1835	KJ735512 - 12S rRNA	KJ735512	CACCGCGGTCACACAAGAGACCCAAATTAACCGTAATACGGCGTAAAGAGTGGTACCATGCTATCATAACAACTAAGATTAAAATGCAGCTAGGCTGTCATAAGCATAAGATGCTCTTAAACCCACCCTTAAGACGATCTTAGCACCCCGATCAATTAAACCCCACGAAAGCTAGGGTACAAACTGGGATTAGATACCCCACTATGCCTAGCCCTAAATCTTAATACTTACTCCACTAAAGTATTCGCCCGAGAACTACGAGCACA	266	0	Phoebastria nigripes	Phoebastria nigripes	species	Phoebastria nigripes mitochondrion, complete genome	KJ735512	no	6525	NEOGNATHAE	NEOAVES	Procellariiformes	Albatrosses	Diomedeidae	Phoebastria	Black-footed Albatross	Phoebastria nigripes	x	Phoebastria	nigripes	x	(Audubon, 1839)	PO : Torishima (s Izu), Kita-ko-jima (Senkaku Is., w of Okinawa), and Muko-jima (Ogasawara=Bonin Is.; s of Japan) and Northwestern Hawaiian Is. (most of population)			3	NA	NA	823	3139
1836	NC_026188 - 12S rRNA	NC_026188	CACCGCGGTCACACAAGAGACCCAAATTAACCGTAATACGGCGTAAAGAGTGGTACCATGCTATCATAACAACTAAGATTAAAATGCAGCTAGGCTGTCATAAGCATAAGATGCTCTTAAACCCACCCTTAAGACGATCTTAGCACCCCGATCAATTAAACCCCACGAAAGCTAGGGTACAAACTGGGATTAGATACCCCACTATGCCTAGCCCTAAATCTTAATACTTACTCCACTAAAGTATTCGCCCGAGAACTACGAGCACA	266	0	Phoebastria nigripes	Phoebastria nigripes	species	Phoebastria nigripes mitochondrion, complete genome	NC_026188	no	6525	NEOGNATHAE	NEOAVES	Procellariiformes	Albatrosses	Diomedeidae	Phoebastria	Black-footed Albatross	Phoebastria nigripes	x	Phoebastria	nigripes	x	(Audubon, 1839)	PO : Torishima (s Izu), Kita-ko-jima (Senkaku Is., w of Okinawa), and Muko-jima (Ogasawara=Bonin Is.; s of Japan) and Northwestern Hawaiian Is. (most of population)			3	NA	NA	823	3141
1837	EU167043 - 12S rRNA	EU167043	CACCGCGGTCACACAAGAGACCCAAATTAACCGTAATACGGCGTAAAGAGTGGCATAATGGTATCGCAGCAACTAAGGTCGAAATGTAATTGAGCTGTCATAAGCCTAAAATACTCATAAGATCACTCTCAACACAACCTCAGCCCCCCTGATTAACTCTAAGCCACGAAAGCTAGGGCACAAACTGGGATTAGATACCCCACTATGCCTAGCCCTAAATCTCAATACTTGCTTAACCAAAGTATTCGCCTGAGAACTACGAGCATA	267	0	Lyncornis macrotis	Lyncornis macrotis	species	Eurostopodus macrotis 12S ribosomal RNA gene, partial sequence; mitochondrial	EU167043	no	1640	NEOGNATHAE	NEOAVES	Caprimulgiformes	Nightjars	Caprimulgidae	Lyncornis	Great Eared Nightjar	Lyncornis macrotis	x	Lyncornis	macrotis	x	(Vigors, 1831)	OR, AU : widespread; also Sulawesi			1	NA	NA	824	2440
1838	EU167044 - 12S rRNA	EU167044	CACCGCGGTCACACAAGAGACCCAAATTAATTGTACTGCGGCGTAAAGAGTGGTATCATGCTATCATTACAACTAAGATCAAAGTACAACCAAGCCGTCATAAGCTTAAGATGCAACTAAGACCACCCTCAAAACGATCTTAGCCCAATCGACTGATTGAACCCCACTAAAGCTAGGACACAAACTGGGATTAGATACCCCACTATGCCTAGCCCTAAATCTTGATGCCTACCCTACCTAAGCATCCGCCCGAGAACTACGAGCACA	267	0	Fregata aquila	Fregata aquila	species	Fregata aquila 12S ribosomal RNA gene, partial sequence; mitochondrial	EU167044	no	6785	NEOGNATHAE	NEOAVES	Suliformes	Frigatebirds	Fregatidae	Fregata	Ascension Frigatebird	Fregata aquila	x	Fregata	aquila	x	(Linnaeus, 1758)	AO : Ascension I. (where recently re-established) and Boatswainbird I. (e of Ascension I., nc South Atlantic Ocean)			1	NA	NA	825	1709
1839	EU167045 - 12S rRNA	EU167045	CACCGCGGTCATACAAGAAACCCAAATTAACGCTACACGGCGTAAAGAGTGGTATATCACTATCACCCTGACTAAGATTGAAATGTTACTAAGCTGTTATAAGCATTAGACACGTCTAACATCCCCTCCAAAACGATCTTAGCCCCACGATTAACGAAACACCACGAAAGCCAGGATACAAACTGGGATTAGATACCCCACTATGCCTTGCCATAAATCTCGATGCTTATCTACTCAAGCATCCGCCTGAGAACTACGAGCACA	264	0	Cranioleuca baroni	Cranioleuca baroni	species	Cranioleuca baroni 12S ribosomal RNA gene, partial sequence; mitochondrial	EU167045	yes	13563	NEOGNATHAE	NEOAVES	Passeriformes	Ovenbirds	Furnariidae	Cranioleuca	Line-cheeked Spinetail	Cranioleuca antisiensis	x	Cranioleuca	antisiensis	x	(Sclater, PL, 1859)	SA : sw Ecuador, Peru	SSP	Includes (8.2) subspecies of C. baroni, i.e. baroni, capitalis, zaratensis.	1	NA	NA	826	1262
1840	EU167048 - 12S rRNA	EU167048	CACCGCGGTCACACAAGAGACCCAAATTAACCGTAACACGGCGTAAAGAGTGGTACCATGCTATCCCACCAACTAGGATCAAAGTGCAACTGAGCTGTCGTAAGCCCAAGGTGCATTAAAAGCCACCCTCAAGACGATCTTAGCACCCCCGATCAATTGAACCCCACGAAAGCTGGGACACAAACTGGGATTAGATACCCCACTATGCCCAGCCCTAAATCTTGATGCTTACCCCACTGAAGCATCCGCCTGAGAACTACGAGCACA	267	0	Gavia adamsii	Gavia adamsii	species	Gavia adamsii 12S ribosomal RNA gene, partial sequence; mitochondrial	EU167048	no	6446	NEOGNATHAE	NEOAVES	Gaviiformes	Loons	Gaviidae	Gavia	Yellow-billed Loon	Gavia adamsii	x	Gavia	adamsii	x	(Gray, GR, 1859)	NA, PAL : Arctic nw Russia from Novaya Zemlya to Chukotka Pen.; nw, n Alaska and n Canada to Nunavut (ec Canada)			1	NA	NA	827	1804
1841	NC_034237 - 12S rRNA	NC_034237	CACCGCGGTCACACAAGAAACCCAAATTAACTGTACACGGCGTAAAGAGTGGTGATGTACTATCACAGAGACTAAGATTAAAATGTACCTGAGCTGTCATAAGCCCAAGAGACCCCTAAGACCACCCATAAGACGATCTTAGCACCTCATGATCTATTAAACCCCACGAAAGCTAAGGCCCAAACTGGGATTAGATACCCCACTATGCCTAGCCCTAAATCCTAATGCTTACCTTACCCAAGCATTCGCCTGAGAACTACGAGCACA	267	0	Haematopus ostralegus	Haematopus ostralegus	species	Haematopus ostralegus mitochondrion, complete genome	NC_034237	no	5597	NEOGNATHAE	NEOAVES	Charadriiformes	Oystercatchers	Haematopodidae	Haematopus	Eurasian Oystercatcher	Haematopus ostralegus	x	Haematopus	ostralegus	x	Linnaeus, 1758	PAL : nw, sw, c Palearctic; far ne Palearctic			7	Haematopus ostralegus, Haematopus longirostris	no	828	1976
1842	Hae_ost_1	Hae_ost_1	CACCGCGGTCACACAAGAAACCCAAATTAACTGTACACGGCGTAAAGAGTGGTGATGTACTATCACAGAGACTAAGATTAAAATGTACCTGAGCTGTCATAAGCCCAAGAGACCCCTAAGACCACCCATAAGACGATCTTAGCACCTCATGATCTATTAAACCCCACGAAAGCTAAGGCCCAAACTGGGATTAGATACCCCACTATGCCTAGCCCTAAATCCTAATGCTTACCTTACCCAAGCATTCGCCTGAGAACTACGAGCACA	267	1	Haematopus ostralegus	Haematopus ostralegus	species		NHMO-BI-7972	no	5597	NEOGNATHAE	NEOAVES	Charadriiformes	Oystercatchers	Haematopodidae	Haematopus	Eurasian Oystercatcher	Haematopus ostralegus	x	Haematopus	ostralegus	x	Linnaeus, 1758	PAL : nw, sw, c Palearctic; far ne Palearctic			7	Haematopus ostralegus, Haematopus longirostris	no	828	5000
1843	EU167052 - 12S rRNA	EU167052	CACCGCGGTCACACAAGAAACCCAAATTAACTGTACACGGCGTAAAGAGTGGTGATGTACTATCACAGAGACTAAGATTAAAATGTACCTGAGCTGTCATAAGCCCAAGAGACCCCTAAGACCACCCATAAGACGATCTTAGCACCTCATGATCTATTAAACCCCACGAAAGCTAAGGCCCAAACTGGGATTAGATACCCCACTATGCCTAGCCCTAAATCCTAATGCTTACCTTACCCAAGCATTCGCCTGAGAACTACGAGCACA	267	0	Haematopus ostralegus	Haematopus ostralegus	species	Haematopus ostralegus 12S ribosomal RNA gene, partial sequence; mitochondrial	EU167052	no	5597	NEOGNATHAE	NEOAVES	Charadriiformes	Oystercatchers	Haematopodidae	Haematopus	Eurasian Oystercatcher	Haematopus ostralegus	x	Haematopus	ostralegus	x	Linnaeus, 1758	PAL : nw, sw, c Palearctic; far ne Palearctic			7	Haematopus ostralegus, Haematopus longirostris	no	828	1975
1844	Hae_ost_3	Hae_ost_3	CACCGCGGTCACACAAGAAACCCAAATTAACTGTACACGGCGTAAAGAGTGGTGATGTACTATCACAGAGACTAAGATTAAAATGTACCTGAGCTGTCATAAGCCCAAGAGACCCCTAAGACCACCCATAAGACGATCTTAGCACCTCATGATCTATTAAACCCCACGAAAGCTAAGGCCCAAACTGGGATTAGATACCCCACTATGCCTAGCCCTAAATCCTAATGCTTACCTTACCCAAGCATTCGCCTGAGAACTACGAGCACA	267	1	Haematopus ostralegus longirostris	Haematopus ostralegus longirostris	subspecies		SBB 222	yes	5603	NEOGNATHAE	NEOAVES	Charadriiformes	Oystercatchers	Haematopodidae	Haematopus	Pied Oystercatcher	Haematopus longirostris	x	Haematopus	longirostris	x	Vieillot, 1817	AU : coastal far e Lesser Sundas, Tanimbar and Kai Is. (se Moluccas), coastal Australia and Tasmania			7	Haematopus ostralegus, Haematopus longirostris	no	828	4999
1845	MH727533 - 12S rRNA	MH727533	CACCGCGGTCACACAAGAAACCCAAATTAACTGTACACGGCGTAAAGAGTGGTGATGTACTATCACAGAGACTAAGATTAAAATGTACCTGAGCTGTCATAAGCCCAAGAGACCCCTAAGACCACCCATAAGACGATCTTAGCACCTCATGATCTATTAAACCCCACGAAAGCTAAGGCCCAAACTGGGATTAGATACCCCACTATGCCTAGCCCTAAATCCTAATGCTTACCTTACCCAAGCATTCGCCTGAGAACTACGAGCACA	267	0	Haematopus ostralegus	Haematopus ostralegus	species	Haematopus ostralegus mitochondrion, complete genome	MH727533	no	5597	NEOGNATHAE	NEOAVES	Charadriiformes	Oystercatchers	Haematopodidae	Haematopus	Eurasian Oystercatcher	Haematopus ostralegus	x	Haematopus	ostralegus	x	Linnaeus, 1758	PAL : nw, sw, c Palearctic; far ne Palearctic			7	Haematopus ostralegus, Haematopus longirostris	no	828	1974
1846	Hae_ost_2	Hae_ost_2	CACCGCGGTCACACAAGAAACCCAAATTAACTGTACACGGCGTAAAGAGTGGTGATGTACTATCACAGAGACTAAGATTAAAATGTACCTGAGCTGTCATAAGCCCAAGAGACCCCTAAGACCACCCATAAGACGATCTTAGCACCTCATGATCTATTAAACCCCACGAAAGCTAAGGCCCAAACTGGGATTAGATACCCCACTATGCCTAGCCCTAAATCCTAATGCTTACCTTACCCAAGCATTCGCCTGAGAACTACGAGCACA	267	1	Haematopus ostralegus longirostris	Haematopus ostralegus longirostris	subspecies		SBB 055	yes	5603	NEOGNATHAE	NEOAVES	Charadriiformes	Oystercatchers	Haematopodidae	Haematopus	Pied Oystercatcher	Haematopus longirostris	x	Haematopus	longirostris	x	Vieillot, 1817	AU : coastal far e Lesser Sundas, Tanimbar and Kai Is. (se Moluccas), coastal Australia and Tasmania			7	Haematopus ostralegus, Haematopus longirostris	no	828	4998
1847	KY419886 - 12S rRNA	KY419886	CACCGCGGTCACACAAGAAACCCAAATTAACTGTACACGGCGTAAAGAGTGGTGATGTACTATCACAGAGACTAAGATTAAAATGTACCTGAGCTGTCATAAGCCCAAGAGACCCCTAAGACCACCCATAAGACGATCTTAGCACCTCATGATCTATTAAACCCCACGAAAGCTAAGGCCCAAACTGGGATTAGATACCCCACTATGCCTAGCCCTAAATCCTAATGCTTACCTTACCCAAGCATTCGCCTGAGAACTACGAGCACA	267	0	Haematopus ostralegus	Haematopus ostralegus	species	Haematopus ostralegus mitochondrion, complete genome	KY419886	no	5597	NEOGNATHAE	NEOAVES	Charadriiformes	Oystercatchers	Haematopodidae	Haematopus	Eurasian Oystercatcher	Haematopus ostralegus	x	Haematopus	ostralegus	x	Linnaeus, 1758	PAL : nw, sw, c Palearctic; far ne Palearctic			7	Haematopus ostralegus, Haematopus longirostris	no	828	1973
1848	EU167054 - 12S rRNA	EU167054	CACCGCGGTTATACAGGAGACCCAAATCAACTTTATAACGGCGTAAAGGGTGGTAACATGTTATCAAAGTAACTAAGATCAAAAAGCAACTGAGCCGTAACAAGCCCAAGATGCCCATAAGACCAACTGCCGAAAGAGATCTTAGACTAACGATTAATTGAAATCCACGAAAGCCAGGGCCCAAACTGGGATTAGATACCCCACTATGCCTGGCCCTAAATATTGATGCTTCATCCTACCTAAGCATCCGCCCGAGAACTACGAGCACA	269	0	Lanius collurio	Lanius collurio	species	Lanius collurio 12S ribosomal RNA gene, partial sequence; mitochondrial	EU167054	no	18853	NEOGNATHAE	NEOAVES	Passeriformes	Shrikes	Laniidae	Lanius	Red-backed Shrike	Lanius collurio	x	Lanius	collurio	x	Linnaeus, 1758	PAL : Europe to w Siberia, w Kazakhstan, Turkey and nw Iran	SSP	Includes kobylini; treat as monotypic (Cramp & Perrins 1993; Lefranc & Worfolk 1997).	2	NA	NA	829	2207
1849	LCU86142 - 12S rRNA	LCU86142	CACCGCGGTTATACAGGAGACCCAAATCAACTTTATAACGGCGTAAAGGGTGGTAACATGTTATCAAAGTAACTAAGATCAAAAAGCAACTGAGCCGTAACAAGCCCAAGATGCCCATAAGACCAACTGCCGAAAGAGATCTTAGACTAACGATTAATTGAAATCCACGAAAGCCAGGGCCCAAACTGGGATTAGATACCCCACTATGCCTGGCCCTAAATATTGATGCTTCATCCTACCTAAGCATCCGCCCGAGAACTACGAGCACA	269	0	Lanius collurio	Lanius collurio	species	Lanius collurio 12S mitochondrial ribosomal RNA, small subunit, mitochondrial gene, partial sequence	LCU86142	no	18853	NEOGNATHAE	NEOAVES	Passeriformes	Shrikes	Laniidae	Lanius	Red-backed Shrike	Lanius collurio	x	Lanius	collurio	x	Linnaeus, 1758	PAL : Europe to w Siberia, w Kazakhstan, Turkey and nw Iran	SSP	Includes kobylini; treat as monotypic (Cramp & Perrins 1993; Lefranc & Worfolk 1997).	2	NA	NA	829	2206
1850	EU167055 - 12S rRNA	EU167055	CACCGCGGTCACACAAGAGACCCAAATTAACCGTATACGGCGTAAAGAGTGGCACTATGATATCACAATGACTAGGATTAAGATGCAACTAAGCTGTCATAAGCCCAAGGTGTACTTAAGACCGCCCTTAAGACGATCCTAGTACTTCTGATTGATTTAATGCCACGAAAGCTAGGGCACAAACTGGGATTAGATACCCCACTATGCCTAGCCCTAAATCTCGATGCTTGCCGTACCAAAGCATCCGCCCGAGAACTACGAGCACA	266	0	Leucophaeus atricilla	Leucophaeus atricilla	species	Larus atricilla 12S ribosomal RNA gene, partial sequence; mitochondrial	EU167055	no	6148	NEOGNATHAE	NEOAVES	Charadriiformes	Gulls, Terns, Skimmers	Laridae	Leucophaeus	Laughing Gull	Leucophaeus atricilla	x	Leucophaeus	atricilla	x	(Linnaeus, 1758)	NA, MA, SA : islands off w North Atlantic coast of Maine to Florida, Gulf of Mexico to s Texas; Yucatan Pen.; Gulf of California to Colima; West Indies, islands off Yucatan Pen., and islands n of Venezuela, Trinidad, Tobago and to French Guiana			1	NA	NA	830	2286
1851	EU167070 - 12S rRNA	EU167070	CACCGCGGTCACACAAGAAACCCAAATCAACCGTTACACGGCGTAAAGAGTGGCCCAAAACATTATCCTAACCAACTAGGGCCAAACTACAACCAAGCTGTCATAAGCCCATGATGTACCCAAACCCCACATTAACATAACCCTAGCACTCAAGGACAGACCAACCCCACGAAAGCCAGGGGACAAACTGGGATTAGATACCCCACTATGCCCGGCCCTAAATCTTGATGCTCCACACCACCCGAGCACCCGCCTGGGAACTACGAGCACA	271	0	Podilymbus podiceps	Podilymbus podiceps	species	Podilymbus podiceps 12S ribosomal RNA gene, partial sequence; mitochondrial	EU167070	no	5419	NEOGNATHAE	NEOAVES	Podicipediformes	Grebes	Podicipedidae	Podilymbus	Pied-billed Grebe	Podilymbus podiceps	x	Podilymbus	podiceps	x	(Linnaeus, 1758)	NA, MA, SA : nw Canada through USA, Caribbean, Mexico, Central and South America to c Chile and n, wc Argentina			4	Andigena cucullata, Podilymbus podiceps, Pogoniulus pusillus	no	831	3336
1852	GQ412334 - 12S rRNA	GQ412334	CACCGCGGTCACACAAGAAACCCAAATCAACCGTTACACGGCGTAAAGAGTGGCCCAAAACATTATCCTAACCAACTAGGGCCAAACTACAACCAAGCTGTCATAAGCCCATGATGTACCCAAACCCCACATTAACATAACCCTAGCACTCAAGGACAGACCAACCCCACGAAAGCCAGGGGACAAACTGGGATTAGATACCCCACTATGCCCGGCCCTAAATCTTGATGCTCCACACCACCCGAGCACCCGCCTGGGAACTACGAGCACA	271	0	Andigena cucullata	Andigena cucullata	species	Andigena cucullata isolate LSU B-1273 12S ribosomal RNA gene, partial sequence; mitochondrial	GQ412334	no	9959	NEOGNATHAE	NEOAVES	Piciformes	Toucans	Ramphastidae	Andigena	Hooded Mountain Toucan	Andigena cucullata	x	Andigena	cucullata	x	(Gould, 1846)	SA : se Peru to c Bolivia			4	Andigena cucullata, Podilymbus podiceps, Pogoniulus pusillus	no	831	240
1853	EU167076 - 12S rRNA	EU167076	CACCGCGGTCACACAAGAAACCCAAATCAACCGTTACACGGCGTAAAGAGTGGCCCAAAACATTATCCTAACCAACTAGGGCCAAACTACAACCAAGCTGTCATAAGCCCATGATGTACCCAAACCCCACATTAACATAACCCTAGCACTCAAGGACAGACCAACCCCACGAAAGCCAGGGGACAAACTGGGATTAGATACCCCACTATGCCCGGCCCTAAATCTTGATGCTCCACACCACCCGAGCACCCGCCTGGGAACTACGAGCACA	271	0	Andigena cucullata	Andigena cucullata	species	Andigena cucullata 12S ribosomal RNA gene, partial sequence; mitochondrial	EU167076	no	9959	NEOGNATHAE	NEOAVES	Piciformes	Toucans	Ramphastidae	Andigena	Hooded Mountain Toucan	Andigena cucullata	x	Andigena	cucullata	x	(Gould, 1846)	SA : se Peru to c Bolivia			4	Andigena cucullata, Podilymbus podiceps, Pogoniulus pusillus	no	831	239
1854	EU167056 - 12S rRNA	EU167056	CACCGCGGTCACACAAGAAACCCAAATCAACCGTTACACGGCGTAAAGAGTGGCCCAAAACATTATCCTAACCAACTAGGGCCAAACTACAACCAAGCTGTCATAAGCCCATGATGTACCCAAACCCCACATTAACATAACCCTAGCACTCAAGGACAGACCAACCCCACGAAAGCCAGGGGACAAACTGGGATTAGATACCCCACTATGCCCGGCCCTAAATCTTGATGCTCCACACCACCCGAGCACCCGCCTGGGAACTACGAGCACA	271	0	Pogoniulus pusillus	Pogoniulus pusillus	species	Pogoniulus pusillus 12S ribosomal RNA gene, partial sequence; mitochondrial	EU167056	no	10136	NEOGNATHAE	NEOAVES	Piciformes	African Barbets	Lybiidae	Pogoniulus	Red-fronted Tinkerbird	Pogoniulus pusillus	x	Pogoniulus	pusillus	x	(Dumont, 1805)	AF : e, se			4	Andigena cucullata, Podilymbus podiceps, Pogoniulus pusillus	no	831	3349
1855	EU167057 - 12S rRNA	EU167057	CGCCGCGGTTATACAAGAGGCCCAAGTTAACTGCCTAACCGGCGTAAAGAGTGGTCCAGTAGTGTCAGCCCAACTAAGGCCGAAACGTGCCTGAGCTGTCATAAGCTTAAGGCCCGAACAAGCCCGCCCCCAAAGCGGCCTTAGCAGTACCGACTAACCAACCCCACGAAAGCTGAGACCCAAACTGGGATTAGATACCCCACTATGCTCAGCCCTAAATCAGAGTGTTTACCCCTACTAAAACACCCGCCCGAGAACTACGAGCACA	268	0	Merops viridis	Merops viridis	species	Merops viridis 12S ribosomal RNA gene, partial sequence; mitochondrial	EU167057	no	9665	NEOGNATHAE	NEOAVES	Coraciiformes	Bee-eaters	Meropidae	Merops	Blue-throated Bee-eater	Merops viridis	x	Merops	viridis	x	Linnaeus, 1758	OR : s China to Sumatra, Nias (w of n Sumatra), Riau Is. (e of c Sumatra), Bangka and Belitung (e of s Sumatra), Java, n Natuna Is. (nw of Borneo) and Borneo			1	NA	NA	832	2584
1856	MMU89221 - 12S rRNA	MMU89221	CACCGCGGTCACACAAGAGGCCCAAATTAACTGTACACGGCGTAAAGAGTGGTCTACACCCCTATCATGCCGACTAAGACCAAACTGCGACCAAGCTGTCATAAGCCCAGAGCGCATATAAGCCCCACCTTAAAACGATCTTAGCGCTACGATTAACATACACCACGAAAGCTAGGGTACAAACTGGGATTAGATACCCCACTATGCCTAGCCCTAAATTTAGACGCTTACCCTACTGAAGCCTCCGCCTGAGTATTACGAGCACA	266	0	Momotus momota	Momotus momota	species	Momotus momota 12S ribosomal RNA, mitochondrial gene	MMU89221	no	9569	NEOGNATHAE	NEOAVES	Coraciiformes	Motmots	Momotidae	Momotus	Amazonian Motmot	Momotus momota	x	Momotus	momota	x	(Linnaeus, 1766)	SA : Amazonia	ENG	Change English name of Momotus momota to Amazonian Motmot with breakup of this species complex (Stiles 2009; SACC 412).	2	NA	NA	833	2636
1857	EU167058 - 12S rRNA	EU167058	CACCGCGGTCACACAAGAGGCCCAAATTAACTGTACACGGCGTAAAGAGTGGTCTACACCCCTATCATGCCGACTAAGACCAAACTGCGACCAAGCTGTCATAAGCCCAGAGCGCATATAAGCCCCACCTTAAAACGATCTTAGCGCTACGATTAACATACACCACGAAAGCTAGGGTACAAACTGGGATTAGATACCCCACTATGCCTAGCCCTAAATTTAGACGCTTACCCTACTGAAGCCTCCGCCTGAGTATTACGAGCACA	266	0	Momotus momota	Momotus momota	species	Momotus momota 12S ribosomal RNA gene, partial sequence; mitochondrial	EU167058	no	9569	NEOGNATHAE	NEOAVES	Coraciiformes	Motmots	Momotidae	Momotus	Amazonian Motmot	Momotus momota	x	Momotus	momota	x	(Linnaeus, 1766)	SA : Amazonia	ENG	Change English name of Momotus momota to Amazonian Motmot with breakup of this species complex (Stiles 2009; SACC 412).	2	NA	NA	833	2637
1858	EU167060 - 12S rRNA	EU167060	CACCGCGGTCACACAAGAGACCCAAATTAACTGCAAACACGGTGTAAAGAGTGGTACCATGCTATCTCAGCAACTATGATCGAAATGCAACTGAGCTGTCATAAGCTTAAGCTGCACTTAAGCCCCCCGTCAAAATGATCCTAGTGTTCATGACCAATTAAACACCACGAAAGCTAAGGTACAAACTGGGATTAGATACCCCACTATGCTTAGCCCTAAATCTTGGTACTTACCCCACCAAAGTACCCACCTGAGAACTACGAGCACA	268	0	Nyctibius maculosus	Nyctibius maculosus	species	Nyctibius maculosus 12S ribosomal RNA gene, partial sequence; mitochondrial	EU167060	no	1940	NEOGNATHAE	NEOAVES	Nyctibiiformes	Potoos	Nyctibiidae	Nyctibius	Andean Potoo	Nyctibius maculosus	x	Nyctibius	maculosus	x	Ridgway, 1912	SA : Venezuela to Bolivia			1	NA	NA	834	2795
1859	EU167062 - 12S rRNA	EU167062	TACCGCGGTCACACAAGAGGCCCAAATTAACTGGTACCCGGCGTAAAGCGTGGTGTCATGTTATCACAGCAACTAAGATCAAAATGTAGCTGAGCCGTCATAAGCTTAAGACACACCTAAGACCACCCTCAAAACGATCTTAGCAACCCATCTGATCAATTACACCCCACGAAAGCTAAGGAACAAACTGGGATTAGATACCCCACTATGCTTAGCCTTAAATCATGATACTTACTCCACCAGAGTATCCGCCCGAGAACTACGAGCACA	270	0	Eupodotis senegalensis	Eupodotis senegalensis	species	Eupodotis senegalensis 12S ribosomal RNA gene, partial sequence; mitochondrial	EU167062	no	3451	NEOGNATHAE	NEOAVES	Otidiformes	Bustards	Otididae	Eupodotis	White-bellied Bustard	Eupodotis senegalensis	x	Eupodotis	senegalensis	x	(Vieillot, 1821)	AF : widespread	TAX	Includes Barrow's Korhaan (barrowii) as a ssp. (Hockey et al. 2005; HBW 3).	1	NA	NA	835	1641
1860	EU167063 - 12S rRNA	EU167063	TACCGCGGTCATACAAGAGGCCCAAATTAACTAGTATTCGGCGTAAAGAGTGGATACCCACTATCCAAACAACTAGGGTTAAAACGCAACTAAGCTGTCACAAGCTAAAGATGCACCTAAACTCATCCCAAAGATGACCCTAACTATACGATTGACTAACTTCCACGAAAGCCAGGGCACAAACTGGGATTAGATACCCCACTATGCCTGGCCCTAAATCTCAGTGCTTGACTAACTAAAGCACTCGCCCGAGAACTACGAGCACA	266	0	Pandion haliaetus	Pandion haliaetus	species	Pandion haliaetus 12S ribosomal RNA gene, partial sequence; mitochondrial	EU167063	no	7251	NEOGNATHAE	NEOAVES	Accipitriformes	Ospreys	Pandionidae	Pandion	Osprey	Pandion haliaetus	x	Pandion	haliaetus	x	(Linnaeus, 1758)	Worldwide : widespread	ENG	Restore English name as simply "Osprey" with lump of Eastern and Western Ospreys.	2	NA	NA	836	2937
1861	MN356325 - 12S rRNA	MN356325	TACCGCGGTCATACAAGAGGCCCAAATTAACTAGTATTCGGCGTAAAGAGTGGATACCCACTATCCAAACAACTAGGGTTAAAACGCAACTAAGCTGTCACAAGCTAAAGATGCACCTAAACTCATCCCAAAGATGACCCTAACTATACGATTGACTAACTTCCACGAAAGCCAGGGCACAAACTGGGATTAGATACCCCACTATGCCTGGCCCTAAATCTCAGTGCTTGACTAACTAAAGCACTCGCCCGAGAACTACGAGCACA	266	0	Pandion haliaetus	Pandion haliaetus	species	Pandion haliaetus mitochondrion, partial genome	MN356325	no	7251	NEOGNATHAE	NEOAVES	Accipitriformes	Ospreys	Pandionidae	Pandion	Osprey	Pandion haliaetus	x	Pandion	haliaetus	x	(Linnaeus, 1758)	Worldwide : widespread	ENG	Restore English name as simply "Osprey" with lump of Eastern and Western Ospreys.	2	NA	NA	836	2941
1862	EU167065 - 12S rRNA	EU167065	CACCGCGGTCACACAAGAAACCCAAATTAACAGCCTTCGGCGTAAAGAGTGGGACTACACTATCAAGACAACCAAGATTGAAGAGCAACTAAGCTGTCATAAGCCCAAGATGCCCTTAAACCCAACCTCAAAACGATCTTGGCACCCTCTCCCCGATCGACTAAACCCCACGAAAGCTAGGGTACAAACTGGGATTAGATACCCCACTATGCCTAGCCATAAATCTCGATGCTTCTCCCCACCAAAGCATCCGCCCGAGAACTACGAGCACA	272	0	Phaethon rubricauda	Phaethon rubricauda	species	Phaethon rubricauda 12S ribosomal RNA gene, partial sequence; mitochondrial	EU167065	no	6424	NEOGNATHAE	NEOAVES	Phaethontiformes	Tropicbirds	Phaethontidae	Phaethon	Red-tailed Tropicbird	Phaethon rubricauda	x	Phaethon	rubricauda	x	Boddaert, 1783	TrO : IO, PO : tropical and subtropical islands of South Indian and Pacific oceans			1	NA	NA	837	3083
1863	MN356399 - 12S rRNA	MN356399	CGCCGCGGTCACACAAGAGGCCCAAATTAACAGAAATTCGGCGTAAAGAGTGGTTATATGTTATCTCCATAACTAGGGCCAAAACACAGCTAAGCTGTCATAAGCTTAAGCTGCACCTAAGCCCCCCCTCAAAACGACCCTAGCACGCACGATTCATTAAGCCCCACCAAAGCTAGGGCCCAAACTGGGATTAGATACCCCACTATGCCTAGCCCTAAATCTTGGCACTTCCCCTACTAAAGTGCCCGCCCGAGAACTACGAGCACA	267	0	Phalacrocorax pelagicus	Phalacrocorax pelagicus	species	Phalacrocorax pelagicus mitochondrion, partial genome	MN356399	yes	6860	NEOGNATHAE	NEOAVES	Suliformes	Cormorants, Shags	Phalacrocoracidae	Urile	Pelagic Cormorant	Urile pelagicus	x	Urile	pelagicus	x	(Pallas, 1811)	PO : coastal Arctic to subtropical North Pacific Ocean, from ne Siberia to n Japan (w North Pacific) and Aleutian Is. to n Baja California (e North Pacific)	ENG	Change English name of U. pelagicus to Pelagic Cormorant to follow AOU.	4	Urile pelagicus, Urile pelagicus pelagicus	no	838	4367
1864	PPU83711 - 12S rRNA	PPU83711	CGCCGCGGTCACACAAGAGGCCCAAATTAACAGAAATTCGGCGTAAAGAGTGGTTATATGTTATCTCCATAACTAGGGCCAAAACACAGCTAAGCTGTCATAAGCTTAAGCTGCACCTAAGCCCCCCCTCAAAACGACCCTAGCACGCACGATTCATTAAGCCCCACCAAAGCTAGGGCCCAAACTGGGATTAGATACCCCACTATGCCTAGCCCTAAATCTTGGCACTTCCCCTACTAAAGTGCCCGCCCGAGAACTACGAGCACA	267	0	Phalacrocorax pelagicus	Phalacrocorax pelagicus	species	Phalacrocorax pelagicus 12S mitochondrial ribosomal RNA, small subunit, mitochondrial gene	PPU83711	yes	6860	NEOGNATHAE	NEOAVES	Suliformes	Cormorants, Shags	Phalacrocoracidae	Urile	Pelagic Cormorant	Urile pelagicus	x	Urile	pelagicus	x	(Pallas, 1811)	PO : coastal Arctic to subtropical North Pacific Ocean, from ne Siberia to n Japan (w North Pacific) and Aleutian Is. to n Baja California (e North Pacific)	ENG	Change English name of U. pelagicus to Pelagic Cormorant to follow AOU.	4	Urile pelagicus, Urile pelagicus pelagicus	no	838	4366
1865	LC541460 - 12S rRNA	LC541460	CGCCGCGGTCACACAAGAGGCCCAAATTAACAGAAATTCGGCGTAAAGAGTGGTTATATGTTATCTCCATAACTAGGGCCAAAACACAGCTAAGCTGTCATAAGCTTAAGCTGCACCTAAGCCCCCCCTCAAAACGACCCTAGCACGCACGATTCATTAAGCCCCACCAAAGCTAGGGCCCAAACTGGGATTAGATACCCCACTATGCCTAGCCCTAAATCTTGGCACTTCCCCTACTAAAGTGCCCGCCCGAGAACTACGAGCACA	267	0	Phalacrocorax pelagicus pelagicus	Phalacrocorax pelagicus pelagicus	subspecies	Phalacrocorax pelagicus pelagicus 2006-0089 mitochondrial DNA, complete genome	LC541460	yes	6861	NEOGNATHAE	NEOAVES	Suliformes	Cormorants, Shags	Phalacrocoracidae	Urile	Pelagic Cormorant	Urile pelagicus	pelagicus	Urile	pelagicus	Urile pelagicus pelagicus	(Pallas, 1811)	Siberia from Chukotka, Kamchatka, Sea of Okhotsk, Kuril Is., and Commander Is. (e Russia), Hokkaido and n Honshu (n Japan) and islets of Liaoning (ne China); Aleutian Is., s Alaska to sw Canada			4	Urile pelagicus, Urile pelagicus pelagicus	no	838	4735
1866	EU167066 - 12S rRNA	EU167066	CGCCGCGGTCACACAAGAGGCCCAAATTAACAGAAATTCGGCGTAAAGAGTGGTTATATGTTATCTCCATAACTAGGGCCAAAACACAGCTAAGCTGTCATAAGCTTAAGCTGCACCTAAGCCCCCCCTCAAAACGACCCTAGCACGCACGATTCATTAAGCCCCACCAAAGCTAGGGCCCAAACTGGGATTAGATACCCCACTATGCCTAGCCCTAAATCTTGGCACTTCCCCTACTAAAGTGCCCGCCCGAGAACTACGAGCACA	267	0	Phalacrocorax pelagicus	Phalacrocorax pelagicus	species	Phalacrocorax pelagicus 12S ribosomal RNA gene, partial sequence; mitochondrial	EU167066	yes	6860	NEOGNATHAE	NEOAVES	Suliformes	Cormorants, Shags	Phalacrocoracidae	Urile	Pelagic Cormorant	Urile pelagicus	x	Urile	pelagicus	x	(Pallas, 1811)	PO : coastal Arctic to subtropical North Pacific Ocean, from ne Siberia to n Japan (w North Pacific) and Aleutian Is. to n Baja California (e North Pacific)	ENG	Change English name of U. pelagicus to Pelagic Cormorant to follow AOU.	4	Urile pelagicus, Urile pelagicus pelagicus	no	838	4365
1867	EU167067 - 12S rRNA	EU167067	CACCGCGGCCATACAAGGGGCCCAAATCAACAGCCTTCGGCGTAAAGAGTGGACCTATACCATCCCACCAGCTGGGGTTAAAACGCAGCTATGCCGTCATATGCCAGAGCCGCACATAAAGCCCCCCTCCCCAGCCTACCAGACCGGCTAGACTCCACGAAAGCTAGGACACAAACTGGGATTAGATACCCCACTATGCCCAGCCATAAATCCAGACGTCTTCCCCTACCAAGACGCCCGCCAGGGGATTACGAGCGCA	259	0	Phoeniculus purpureus	Phoeniculus purpureus	species	Phoeniculus purpureus 12S ribosomal RNA gene, partial sequence; mitochondrial	EU167067	no	8943	NEOGNATHAE	NEOAVES	Bucerotiformes	Wood Hoopoes	Phoeniculidae	Phoeniculus	Green Wood Hoopoe	Phoeniculus purpureus	x	Phoeniculus	purpureus	x	(Miller, JF, 1784)	AF : widespread			1	NA	NA	839	3150
1868	EU167068 - 12S rRNA	EU167068	CACCGCGGTCATACAGGAGACCCAAATTAACTTTATAACGGCGTAAAGTGTGGTAACATGCTATCCAAGTAACTAAGATTAAAAAGCAACTGAGCTGTCATAAGCCCAAGATGCTCATAAGGCCTCTATTCAAAGAAAATCTTAGACAAACGATTGATTGAAATCCACGAAAGCCAGGGCCCAAACTGGGATTAGATACCCCACTATGCCTGGCCCTAAATCTTGATGCTCGATCTTACCGGAGCATCCGCCCGAGAACTACGAGCGCA	269	0	Hypsipetes amaurotis	Hypsipetes amaurotis	species	Hypsipetes amaurotis 12S ribosomal RNA gene, partial sequence; mitochondrial	EU167068	no	21927	NEOGNATHAE	NEOAVES	Passeriformes	Bulbuls	Pycnonotidae	Hypsipetes	Brown-eared Bulbul	Hypsipetes amaurotis	x	Hypsipetes	amaurotis	x	(Temminck, 1830)	PAL : Japan to far n Philippines	TAX	MOVE Brown-eared Bulbul from Microscelis to Hypsipetes (Oliveros & Moyle 2010).	1	NA	NA	840	2117
1869	EU167069 - 12S rRNA	EU167069	TACCGCGGCCATACAAGAAACCCAAATTAACTGTAACTCGGCGTAAAGAGTGGTCTCACATTATCAAGCTAGCCAGGACAAAAATACATCCAAGCTGTTATACGCCTAAGATGCTCACAAGACCTCCTTAAAGCCCTAGTACTTCCGACTAATTAAACTCCACGAAAGCTAAGACACAAACTGGGATTAGATACCCCACTATGCTTAGCCCTAAATTTAAGTACTTCTCTTACCTAAGTACTCGCCCGAGAACTACGAGCGCA	263	0	Podargus strigoides	Podargus strigoides	species	Podargus strigoides 12S ribosomal RNA gene, partial sequence; mitochondrial	EU167069	no	1953	NEOGNATHAE	NEOAVES	Podargiformes	Frogmouths	Podargidae	Podargus	Tawny Frogmouth	Podargus strigoides	x	Podargus	strigoides	x	(Latham, 1801)	AU : Australia			3	NA	NA	841	3328
1870	MW883528 - 12S rRNA	MW883528	TACCGCGGCCATACAAGAAACCCAAATTAACTGTAACTCGGCGTAAAGAGTGGTCTCACATTATCAAGCTAGCCAGGACAAAAATACATCCAAGCTGTTATACGCCTAAGATGCTCACAAGACCTCCTTAAAGCCCTAGTACTTCCGACTAATTAAACTCCACGAAAGCTAAGACACAAACTGGGATTAGATACCCCACTATGCTTAGCCCTAAATTTAAGTACTTCTCTTACCTAAGTACTCGCCCGAGAACTACGAGCGCA	263	0	Podargus strigoides	Podargus strigoides	species	Podargus strigoides voucher QM:A013570 mitochondrion, partial genome	MW883528	no	1953	NEOGNATHAE	NEOAVES	Podargiformes	Frogmouths	Podargidae	Podargus	Tawny Frogmouth	Podargus strigoides	x	Podargus	strigoides	x	(Latham, 1801)	AU : Australia			3	NA	NA	841	3329
1871	MT180466 - 12S rRNA	MT180466	TACCGCGGCCATACAAGAAACCCAAATTAACTGTAACTCGGCGTAAAGAGTGGTCTCACATTATCAAGCTAGCCAGGACAAAAATACATCCAAGCTGTTATACGCCTAAGATGCTCACAAGACCTCCTTAAAGCCCTAGTACTTCCGACTAATTAAACTCCACGAAAGCTAAGACACAAACTGGGATTAGATACCCCACTATGCTTAGCCCTAAATTTAAGTACTTCTCTTACCTAAGTACTCGCCCGAGAACTACGAGCGCA	263	0	Podargus strigoides	Podargus strigoides	species	Podargus strigoides voucher ANWC B55782 mitochondrion, partial genome	MT180466	no	1953	NEOGNATHAE	NEOAVES	Podargiformes	Frogmouths	Podargidae	Podargus	Tawny Frogmouth	Podargus strigoides	x	Podargus	strigoides	x	(Latham, 1801)	AU : Australia			3	NA	NA	841	3326
1872	EU167071 - 12S rRNA	EU167071	CACCGCGGTCACACAAGAGACCCAAATTAACCGTACACGGCGTAAAGAGTGGTACTATACTATCAAACTAGCTAAGATGAAAGTATAGCTGAGCTGTCATAAGCCTAAGCTATATCTAACTCTTCCCCCGATCCTAGCATTAATGATTGACCACACCCCACGAAAGCTAAGGCACAAACTGGGATTAGATACCCCACTATGCTTAGCCCTAAATCTTGATACTTACCATACCAAAGTATCCGCCTGAGAACTACGAGCACA	261	0	Podiceps nigricollis	Podiceps nigricollis	species	Podiceps nigricollis 12S ribosomal RNA gene, partial sequence; mitochondrial	EU167071	no	5447	NEOGNATHAE	NEOAVES	Podicipediformes	Grebes	Podicipedidae	Podiceps	Black-necked Grebe	Podiceps nigricollis	x	Podiceps	nigricollis	x	Brehm, CL, 1831	PAL, AF, NA, MA : temperate Eurasia to Russian Far East and ne China; e, s Africa; sw Canada and w, wc USA to c Mexico			1	NA	NA	842	3335
1873	Pte_has_3	Pte_has_3	CACCGCGGTTACACAAGAGACCCAAATTAACTGTAGCCCGGCGTAAAGAGTGGTATCATGCTATCACACCAACTAAGATCAAAATGTAACTAAGCTGTCACAAGCCGAAGATGCACCTAAGCTCACCCTCAAGATGATCTTAGCCCCTCCGATCAATTAAATCCCACGAAAGCTAAGGCACAAACTGGGATTAGATACCCCACTATGCTTAGCCCTAAATCTTGATACTTACCCCACTGAAGTATCCGCCTGAGAACTACGAGCACA	267	1	Pterodroma hasitata	Pterodroma hasitata	species		294 - IB2364LHM	no	6634	NEOGNATHAE	NEOAVES	Procellariiformes	Petrels, Shearwaters, Diving Petrels	Procellariidae	Pterodroma	Black-capped Petrel	Pterodroma hasitata	x	Pterodroma	hasitata	x	(Kuhl, 1820)	AO : montane Hispaniola ("Black-faced") and Dominica ("White-faced"), perhaps also se Cuba and ne Jamaica; extinct as a breeder Guadeloupe	TAX	The "white-faced" and "black-faced" forms of this species, currently regarded as "morphs", differ in size, plumage and molt timing. In addition to their different breeding territories, the "white-faced" form appears to have a more northerly post-breeding distribution into the c North Atlanic. Two species may be involved (Howell & Patteson 2008; Manly et al. 2013; Howell & Zufelt 2019).	4	NA	NA	843	5152
1874	Pte_has_1	Pte_has_1	CACCGCGGTTACACAAGAGACCCAAATTAACTGTAGCCCGGCGTAAAGAGTGGTATCATGCTATCACACCAACTAAGATCAAAATGTAACTAAGCTGTCACAAGCCGAAGATGCACCTAAGCTCACCCTCAAGATGATCTTAGCCCCTCCGATCAATTAAATCCCACGAAAGCTAAGGCACAAACTGGGATTAGATACCCCACTATGCTTAGCCCTAAATCTTGATACTTACCCCACTGAAGTATCCGCCTGAGAACTACGAGCACA	267	1	Pterodroma hasitata	Pterodroma hasitata	species		294 - IB2362M	no	6634	NEOGNATHAE	NEOAVES	Procellariiformes	Petrels, Shearwaters, Diving Petrels	Procellariidae	Pterodroma	Black-capped Petrel	Pterodroma hasitata	x	Pterodroma	hasitata	x	(Kuhl, 1820)	AO : montane Hispaniola ("Black-faced") and Dominica ("White-faced"), perhaps also se Cuba and ne Jamaica; extinct as a breeder Guadeloupe	TAX	The "white-faced" and "black-faced" forms of this species, currently regarded as "morphs", differ in size, plumage and molt timing. In addition to their different breeding territories, the "white-faced" form appears to have a more northerly post-breeding distribution into the c North Atlanic. Two species may be involved (Howell & Patteson 2008; Manly et al. 2013; Howell & Zufelt 2019).	4	NA	NA	843	5150
1875	EU167072 - 12S rRNA	EU167072	CACCGCGGTTACACAAGAGACCCAAATTAACTGTAGCCCGGCGTAAAGAGTGGTATCATGCTATCACACCAACTAAGATCAAAATGTAACTAAGCTGTCACAAGCCGAAGATGCACCTAAGCTCACCCTCAAGATGATCTTAGCCCCTCCGATCAATTAAATCCCACGAAAGCTAAGGCACAAACTGGGATTAGATACCCCACTATGCTTAGCCCTAAATCTTGATACTTACCCCACTGAAGTATCCGCCTGAGAACTACGAGCACA	267	0	Pterodroma hasitata	Pterodroma hasitata	species	Pterodroma hasitata 12S ribosomal RNA gene, partial sequence; mitochondrial	EU167072	no	6634	NEOGNATHAE	NEOAVES	Procellariiformes	Petrels, Shearwaters, Diving Petrels	Procellariidae	Pterodroma	Black-capped Petrel	Pterodroma hasitata	x	Pterodroma	hasitata	x	(Kuhl, 1820)	AO : montane Hispaniola ("Black-faced") and Dominica ("White-faced"), perhaps also se Cuba and ne Jamaica; extinct as a breeder Guadeloupe	TAX	The "white-faced" and "black-faced" forms of this species, currently regarded as "morphs", differ in size, plumage and molt timing. In addition to their different breeding territories, the "white-faced" form appears to have a more northerly post-breeding distribution into the c North Atlanic. Two species may be involved (Howell & Patteson 2008; Manly et al. 2013; Howell & Zufelt 2019).	4	NA	NA	843	3519
1876	Pte_has_2	Pte_has_2	CACCGCGGTTACACAAGAGACCCAAATTAACTGTAGCCCGGCGTAAAGAGTGGTATCATGCTATCACACCAACTAAGATCAAAATGTAACTAAGCTGTCACAAGCCGAAGATGCACCTAAGCTCACCCTCAAGATGATCTTAGCCCCTCCGATCAATTAAATCCCACGAAAGCTAAGGCACAAACTGGGATTAGATACCCCACTATGCTTAGCCCTAAATCTTGATACTTACCCCACTGAAGTATCCGCCTGAGAACTACGAGCACA	267	1	Pterodroma hasitata	Pterodroma hasitata	species		294 - IB2363LHM	no	6634	NEOGNATHAE	NEOAVES	Procellariiformes	Petrels, Shearwaters, Diving Petrels	Procellariidae	Pterodroma	Black-capped Petrel	Pterodroma hasitata	x	Pterodroma	hasitata	x	(Kuhl, 1820)	AO : montane Hispaniola ("Black-faced") and Dominica ("White-faced"), perhaps also se Cuba and ne Jamaica; extinct as a breeder Guadeloupe	TAX	The "white-faced" and "black-faced" forms of this species, currently regarded as "morphs", differ in size, plumage and molt timing. In addition to their different breeding territories, the "white-faced" form appears to have a more northerly post-breeding distribution into the c North Atlanic. Two species may be involved (Howell & Patteson 2008; Manly et al. 2013; Howell & Zufelt 2019).	4	NA	NA	843	5151
1877	EU167073 - 12S rRNA	EU167073	CACCGCGGGCACACAAGAGACCCAAATTAATTGGCCCGGCGTAAAGAGTGGGACCATGCTATCATGTTAACTAGGATCAAAGCATAATTAAGCTGTCGTAAGCCCATGAGATACCTAAGACCTTCCTTAAATGAGCCTGGCACCACTGATCAATTAAACCCACGAAAGCTAGGACACACACTGGGATTAGATACCCCACTATGCTTAGCCCTAAATCCTGATACCAACTTAACTAAGGTATCCGCCCGAGAACTACGAGCACA	263	0	Pterocles coronatus	Pterocles coronatus	species	Pterocles coronatus 12S ribosomal RNA gene, partial sequence; mitochondrial	EU167073	no	3902	NEOGNATHAE	NEOAVES	Pterocliformes	Sandgrouse	Pteroclidae	Pterocles	Crowned Sandgrouse	Pterocles coronatus	x	Pterocles	coronatus	x	Lichtenstein, MHC, 1823	AF, PAL : w AF to Pakistan			1	NA	NA	844	3514
1878	EU167075 - 12S rRNA	EU167075	CACCGCGGTCACACAAGAAACCCAAATCAACCGTTATGCGGCGTAAAGAGTGGCCCAAAACACTATCCTCATCAACTAGGACCAAACTACAGCCGAGCTGTCATAAGCCCATGATGTACCCAAACCCCGTATTAACATAGACCTAGCACCAAGGACGGACCCACCCCACGAAAGCCAGGGGACAAACTGGGATTAGATACCCCACTATGCCCGGCCCTAAATCTTGATGCTCCGCACCACCTGAGCACCCGCCTGGGAACTACGAGCACA	270	0	Selenidera reinwardtii	Selenidera reinwardtii	species	Selenidera reinwardtii 12S ribosomal RNA gene, partial sequence; mitochondrial	EU167075	no	9948	NEOGNATHAE	NEOAVES	Piciformes	Toucans	Ramphastidae	Selenidera	Golden-collared Toucanet	Selenidera reinwardtii	x	Selenidera	reinwardtii	x	(Wagler, 1827)	SA : w Amazonia			1	NA	NA	845	3815
1879	MN356309 - 12S rRNA	MN356309	CACCGCGGTTACACAAGAAACCCAAATTAACCGTACACGGCGTAAAGAGTGGCCCCTTAATTATCCGAGCAACTAAGATTAAAACACACCTGAGCCGTCATAAGCTTAAGATGTCCATAAACCCCCCTCAAAGCGATCTTAGTAACAACGACTAACACTACCCCACGAAAGCTAGGATACAAACTGAGATTAGATACCCCACTATGCCTAGCCCTAAATTCTGATACTTACTCCACAAAAGTATCCGCCCGAGAACTACGAGCGCA	266	0	Sagittarius serpentarius	Sagittarius serpentarius	species	Sagittarius serpentarius mitochondrion, partial genome	MN356309	no	7247	NEOGNATHAE	NEOAVES	Accipitriformes	Secretarybird	Sagittariidae	Sagittarius	Secretarybird	Sagittarius serpentarius	x	Sagittarius	serpentarius	x	(Miller, JF, 1779)	AF : widespread			5	NA	NA	846	3767
1880	MN720443 - 12S rRNA	MN720443	CACCGCGGTTACACAAGAAACCCAAATTAACCGTACACGGCGTAAAGAGTGGCCCCTTAATTATCCGAGCAACTAAGATTAAAACACACCTGAGCCGTCATAAGCTTAAGATGTCCATAAACCCCCCTCAAAGCGATCTTAGTAACAACGACTAACACTACCCCACGAAAGCTAGGATACAAACTGAGATTAGATACCCCACTATGCCTAGCCCTAAATTCTGATACTTACTCCACAAAAGTATCCGCCCGAGAACTACGAGCGCA	266	0	Sagittarius serpentarius	Sagittarius serpentarius	species	Sagittarius serpentarius mitochondrion, partial genome	MN720443	no	7247	NEOGNATHAE	NEOAVES	Accipitriformes	Secretarybird	Sagittariidae	Sagittarius	Secretarybird	Sagittarius serpentarius	x	Sagittarius	serpentarius	x	(Miller, JF, 1779)	AF : widespread			5	NA	NA	846	3771
1881	NC_023788 - 12S rRNA	NC_023788	CACCGCGGTTACACAAGAAACCCAAATTAACCGTACACGGCGTAAAGAGTGGCCCCTTAATTATCCGAGCAACTAAGATTAAAACACACCTGAGCCGTCATAAGCTTAAGATGTCCATAAACCCCCCTCAAAGCGATCTTAGTAACAACGACTAACACTACCCCACGAAAGCTAGGATACAAACTGAGATTAGATACCCCACTATGCCTAGCCCTAAATTCTGATACTTACTCCACAAAAGTATCCGCCCGAGAACTACGAGCGCA	266	0	Sagittarius serpentarius	Sagittarius serpentarius	species	Sagittarius serpentarius mitochondrion, complete genome	NC_023788	no	7247	NEOGNATHAE	NEOAVES	Accipitriformes	Secretarybird	Sagittariidae	Sagittarius	Secretarybird	Sagittarius serpentarius	x	Sagittarius	serpentarius	x	(Miller, JF, 1779)	AF : widespread			5	NA	NA	846	3768
1882	EU167078 - 12S rRNA	EU167078	CACCGCGGTTACACAAGAAACCCAAATTAACCGTACACGGCGTAAAGAGTGGCCCCTTAATTATCCGAGCAACTAAGATTAAAACACACCTGAGCCGTCATAAGCTTAAGATGTCCATAAACCCCCCTCAAAGCGATCTTAGTAACAACGACTAACACTACCCCACGAAAGCTAGGATACAAACTGAGATTAGATACCCCACTATGCCTAGCCCTAAATTCTGATACTTACTCCACAAAAGTATCCGCCCGAGAACTACGAGCGCA	266	0	Sagittarius serpentarius	Sagittarius serpentarius	species	Sagittarius serpentarius 12S ribosomal RNA gene, partial sequence; mitochondrial	EU167078	no	7247	NEOGNATHAE	NEOAVES	Accipitriformes	Secretarybird	Sagittariidae	Sagittarius	Secretarybird	Sagittarius serpentarius	x	Sagittarius	serpentarius	x	(Miller, JF, 1779)	AF : widespread			5	NA	NA	846	3772
1883	KF961184 - 12S rRNA	KF961184	CACCGCGGTTACACAAGAAACCCAAATTAACCGTACACGGCGTAAAGAGTGGCCCCTTAATTATCCGAGCAACTAAGATTAAAACACACCTGAGCCGTCATAAGCTTAAGATGTCCATAAACCCCCCTCAAAGCGATCTTAGTAACAACGACTAACACTACCCCACGAAAGCTAGGATACAAACTGAGATTAGATACCCCACTATGCCTAGCCCTAAATTCTGATACTTACTCCACAAAAGTATCCGCCCGAGAACTACGAGCGCA	266	0	Sagittarius serpentarius	Sagittarius serpentarius	species	Sagittarius serpentarius mitochondrion, complete genome	KF961184	no	7247	NEOGNATHAE	NEOAVES	Accipitriformes	Secretarybird	Sagittariidae	Sagittarius	Secretarybird	Sagittarius serpentarius	x	Sagittarius	serpentarius	x	(Miller, JF, 1779)	AF : widespread			5	NA	NA	846	3769
1884	EU167079 - 12S rRNA	EU167079	CACCGCGGTCACACAAGAAACCCAAATTAACTACCACACGGCGTAAAGAGTGGTACTATGCTATCTAGACAACTAAGATCAAAGTGCAACCAAGCTGTCACAAGCCAAAGATGCACCTAAACCCACCCCTCAAGACGATCTTAGCCCACATGACCAATTTAACCCCACGAAAGCCAAGACACAAACTGGGATTAGATACCCCACTATGCTTAGCCCTAAATCTTGATACTTAACCCACCAAAGTATCCGCCCGAGAACTACGAGCACA	268	0	Steatornis caripensis	Steatornis caripensis	species	Steatornis caripensis 12S ribosomal RNA gene, partial sequence; mitochondrial	EU167079	no	1919	NEOGNATHAE	NEOAVES	Steatornithiformes	Oilbird	Steatornithidae	Steatornis	Oilbird	Steatornis caripensis	x	Steatornis	caripensis	x	Humboldt, 1817	SA : Panama to n, nw			1	NA	NA	847	3938
1885	EU167080 - 12S rRNA	EU167080	CACCGCGGTCACACAAGAGACCCAAATTAACTGTATGCGGCGTAAAGAGTGGCACTACAATGTCACAGTAACTAGGACCGAAATGCAACTATGCTGTCATAAGCTCAAGGTGCACTTAAGCCCGCCTCTAAGGTGGTCCTAGCACTCCTGATTGATTCAACTCCACGAAAGCTAGGGCACAAACTGGGATTAGATACCCCATTATGCCTAGCCCTAAATCCTGATGCTTACCGTACCAAAGCATTCGCCTGGGAACTACGAGCACA	266	0	Stercorarius skua	Stercorarius skua	species	Catharacta skua 12S ribosomal RNA gene, partial sequence; mitochondrial	EU167080	no	6333	NEOGNATHAE	NEOAVES	Charadriiformes	Skuas	Stercorariidae	Stercorarius	Great Skua	Stercorarius skua	x	Stercorarius	skua	x	(Br|nnich, 1764)	PAL : Iceland, Faroe Is., Ireland, Scotland, Norway, Svalbard (n of Norway), and nw Russia to Novaya Zemlya			1	NA	NA	848	3947
1886	EU167082 - 12S rRNA	EU167082	CACCGCGGTCACACAAGAGACCCAAATTAACAGTAACACGGCGTAAAGAGTGGTACCATGTTATCATAACAACTAAGATTGAAATGCAGCTGAGCTGTCATAAGCCTAGGATGCACCTAAAACCACCCTTAAGACGATCTTAGCGACTACGATCAATTGAACCCCACGAAAGCTAGGGTACAAACTGGGATTAGATACCCCACTATGCCTAGCCCTAAATCTTGGCACTTTCCCCCACCAAAGTGCCCGCCTGAGAACTACGAGCACA	268	0	Eudocimus albus	Eudocimus albus	species	Eudocimus albus 12S ribosomal RNA gene, partial sequence; mitochondrial	EU167082	no	6974	NEOGNATHAE	NEOAVES	Pelecaniformes	Ibises, Spoonbills	Threskiornithidae	Eudocimus	American White Ibis	Eudocimus albus	x	Eudocimus	albus	x	(Linnaeus, 1758)	NA, MA, SA : s USA, Caribbean and n SA			1	NA	NA	849	1600
1887	EU167083 - 12S rRNA	EU167083	CGCCGCGGTCATACAAGAAACCCAAACCAACGGCAGCACGGCGTAAAGAGTGACACGACGATATCGTCCCAACTAGGACCGAAACACAACTGAGCTGTCATAAGCACAAGATGTGCGGAAGACCCCTAAAAAGAAGATCCTAGCTAACAAGGCCTAATTACTGTCACGAAAGCTAAGGCGCAAACTGGGATTAGATACCCCACTATGCTTAGCCCTAAATCTTGACACTTCCCTAACTAAAGTGTCCGCCTGAGAACTACGAGCACA	267	0	Metallura eupogon	Metallura eupogon	species	Metallura eupogon 12S ribosomal RNA gene, partial sequence; mitochondrial	EU167083	no	2730	NEOGNATHAE	NEOAVES	Apodiformes	Hummingbirds	Trochilidae	Metallura	Fiery-throated Metaltail	Metallura eupogon	x	Metallura	eupogon	x	(Cabanis, 1874)	SA : Peru			1	NA	NA	850	2592
1888	EU167084 - 12S rRNA	EU167084	CACCGCGGTCATACAAGAAGCCCAAATTAACAGCAACACGGCGTAAAGAGTGACACGACGATATCCCTACAACCAAGGTCAAAACACAACTGAGCTGTCATAAGCACAAGCTGTGCTAAAGCACACCCACAAAGTGGCCCCGGTTTAACACGACCAACTCACCGTCACGAAAGCTAAGGCACAAACTGGGATTAGATACCCCACTATGCTTAGCCCTAAATCTCGACACTACTCGAAAACCAAAGTGTCCGCCTGAGAACTACGAGCACA	270	0	Phaethornis syrmatophorus	Phaethornis syrmatophorus	species	Phaethornis syrmatophorus 12S ribosomal RNA gene, partial sequence; mitochondrial	EU167084	no	2470	NEOGNATHAE	NEOAVES	Apodiformes	Hummingbirds	Trochilidae	Phaethornis	Tawny-bellied Hermit	Phaethornis syrmatophorus	x	Phaethornis	syrmatophorus	x	Gould, 1852	SA : Colombia to Peru			1	NA	NA	851	3086
1889	EU410491 - 12S rRNA	EU410491	CACCGCGGTCACACAAGAGACCCAAACTAACTGTCCACGGCGTAAAGAGTGGCACCCCACTATCCCGTAACTAGGCTCAAAATGTAACTAAGCCGTCATAAGCCCAAGATACACCAAAGCCCACCCTAAAGATGACCCTAGAACACACGATCGACTGCACCCCACGAAAGCCAGGGTCCAAACTGGGATTAGATACCCCACTATGCCTGGCCCTAAATCCTGATGTTTATAATAACCAAAACATCCGCCCGGGTACTACGAGCACA	266	0	Tyto alba	Tyto alba	species	Tyto alba mitochondrion, partial genome	EU410491	no	7991	NEOGNATHAE	NEOAVES	Strigiformes	Barn Owls	Tytonidae	Tyto	Western Barn Owl	Tyto alba	x	Tyto	alba	x	(Scopoli, 1769)	AF, PAL : widespread	ENG	Change English name of Tyto alba to Western Barn Owl with split of Tyto javanica and T. furcata.	3	NA	NA	852	4350
1890	EU167085 - 12S rRNA	EU167085	CACCGCGGTCACACAAGAGACCCAAACTAACTGTCCACGGCGTAAAGAGTGGCACCCCACTATCCCGTAACTAGGCTCAAAATGTAACTAAGCCGTCATAAGCCCAAGATACACCAAAGCCCACCCTAAAGATGACCCTAGAACACACGATCGACTGCACCCCACGAAAGCCAGGGTCCAAACTGGGATTAGATACCCCACTATGCCTGGCCCTAAATCCTGATGTTTATAATAACCAAAACATCCGCCCGGGTACTACGAGCACA	266	0	Tyto alba	Tyto alba	species	Tyto alba 12S ribosomal RNA gene, partial sequence; mitochondrial	EU167085	no	7991	NEOGNATHAE	NEOAVES	Strigiformes	Barn Owls	Tytonidae	Tyto	Western Barn Owl	Tyto alba	x	Tyto	alba	x	(Scopoli, 1769)	AF, PAL : widespread	ENG	Change English name of Tyto alba to Western Barn Owl with split of Tyto javanica and T. furcata.	3	NA	NA	852	4351
1891	TAU83749 - 12S rRNA	TAU83749	CACCGCGGTCACACAAGAGACCCAAACTAACTGTCCACGGCGTAAAGAGTGGCACCCCACTATCCCGTAACTAGGCTCAAAATGTAACTAAGCCGTCATAAGCCCAAGATACACCAAAGCCCACCCTAAAGATGACCCTAGAACACACGATCGACTGCACCCCACGAAAGCCAGGGTCCAAACTGGGATTAGATACCCCACTATGCCTGGCCCTAAATCCTGATGTTTATAATAACCAAAACATCCGCCCGGGTACTACGAGCACA	266	0	Tyto alba	Tyto alba	species	Tyto alba 12S mitochondrial ribosomal RNA, small subunit, mitochondrial gene	TAU83749	no	7991	NEOGNATHAE	NEOAVES	Strigiformes	Barn Owls	Tytonidae	Tyto	Western Barn Owl	Tyto alba	x	Tyto	alba	x	(Scopoli, 1769)	AF, PAL : widespread	ENG	Change English name of Tyto alba to Western Barn Owl with split of Tyto javanica and T. furcata.	3	NA	NA	852	4352
1892	UEU89213 - 12S rRNA	UEU89213	CACCGCGGTCACACAAGGAACCCAAGTCAACTGTTACCCGGCGTAAAGAGTGGGTACTACCTATCACAAGACTATAGCCAAAATGTAATTAAGCTGTCGCAAGCTTAGACTACACACAGGACCACCAACTATAGTCGCAACGACCAACACTCCCCCACGAAAGCTAGGACACAAACTGGGATTAGATACCCCACTATGCCTAGCCCTAAATCTAGATGCTTCCATCCACCAAAGCATCCGCCCGAGAACTACGAGCATA	259	0	Upupa epops	Upupa epops	species	Upupa epops 12S ribosomal RNA, mitochondrial gene	UEU89213	no	8923	NEOGNATHAE	NEOAVES	Bucerotiformes	Hoopoes	Upupidae	Upupa	Eurasian Hoopoe	Upupa epops	x	Upupa	epops	x	Linnaeus, 1758	PAL, OR : widespread			3	NA	NA	853	4355
1893	MK060147 - 12S rRNA	MK060147	CACCGCGGTCACACAAGGAACCCAAGTCAACTGTTACCCGGCGTAAAGAGTGGGTACTACCTATCACAAGACTATAGCCAAAATGTAATTAAGCTGTCGCAAGCTTAGACTACACACAGGACCACCAACTATAGTCGCAACGACCAACACTCCCCCACGAAAGCTAGGACACAAACTGGGATTAGATACCCCACTATGCCTAGCCCTAAATCTAGATGCTTCCATCCACCAAAGCATCCGCCCGAGAACTACGAGCATA	259	0	Upupa epops	Upupa epops	species	Upupa epops mitochondrion, partial genome	MK060147	no	8923	NEOGNATHAE	NEOAVES	Bucerotiformes	Hoopoes	Upupidae	Upupa	Eurasian Hoopoe	Upupa epops	x	Upupa	epops	x	Linnaeus, 1758	PAL, OR : widespread			3	NA	NA	853	4354
1894	EU167086 - 12S rRNA	EU167086	CACCGCGGTCACACAAGGAACCCAAGTCAACTGTTACCCGGCGTAAAGAGTGGGTACTACCTATCACAAGACTATAGCCAAAATGTAATTAAGCTGTCGCAAGCTTAGACTACACACAGGACCACCAACTATAGTCGCAACGACCAACACTCCCCCACGAAAGCTAGGACACAAACTGGGATTAGATACCCCACTATGCCTAGCCCTAAATCTAGATGCTTCCATCCACCAAAGCATCCGCCCGAGAACTACGAGCATA	259	0	Upupa epops	Upupa epops	species	Upupa epops 12S ribosomal RNA gene, partial sequence; mitochondrial	EU167086	no	8923	NEOGNATHAE	NEOAVES	Bucerotiformes	Hoopoes	Upupidae	Upupa	Eurasian Hoopoe	Upupa epops	x	Upupa	epops	x	Linnaeus, 1758	PAL, OR : widespread			3	NA	NA	853	4356
1895	NC_011307 - s-rRNA	NC_011307	CACCGCGGTCACACAAGAAGCCCAAGCCAACAGTCACACGGCGTAAAGAGGGACTAGTACCTGTCATAATAACTAGGCAACCAAAGCACAACTAAGCTGTCATAAGCTCAAGACGCCCCTAAAGCCAACCTAAAAACGGTCCTAGTAAACCTGACTGACCAAACCCCACGAAAGCTAGGACCCAAACTGGGATTAGATACCCCACTATGCCTAGCCCTAAATCCTGATGTATACCATACCAAAACACATCCGCCCGAGAATTACGAGCACA	271	0	Falco tinnunculus	Falco tinnunculus	species	Falco tinnunculus mitochondrion, complete genome	NC_011307	no	11226	NEOGNATHAE	NEOAVES	Falconiformes	Caracaras, Falcons	Falconidae	Falco	Common Kestrel	Falco tinnunculus	x	Falco	tinnunculus	x	Linnaeus, 1758	PAL, AF : widespread			2	NA	NA	854	1679
1896	EU196361 - 12S rRNA	EU196361	CACCGCGGTCACACAAGAAGCCCAAGCCAACAGTCACACGGCGTAAAGAGGGACTAGTACCTGTCATAATAACTAGGCAACCAAAGCACAACTAAGCTGTCATAAGCTCAAGACGCCCCTAAAGCCAACCTAAAAACGGTCCTAGTAAACCTGACTGACCAAACCCCACGAAAGCTAGGACCCAAACTGGGATTAGATACCCCACTATGCCTAGCCCTAAATCCTGATGTATACCATACCAAAACACATCCGCCCGAGAATTACGAGCACA	271	0	Falco tinnunculus	Falco tinnunculus	species	Falco tinnunculus mitochondrion, complete genome	EU196361	no	11226	NEOGNATHAE	NEOAVES	Falconiformes	Caracaras, Falcons	Falconidae	Falco	Common Kestrel	Falco tinnunculus	x	Falco	tinnunculus	x	Linnaeus, 1758	PAL, AF : widespread			2	NA	NA	854	1681
1897	NC_011716 - 12S rRNA	NC_011716	CACCGCGGTCATACAAGAGGCCCAAATTAACCGCTATGCGGCGTAAAGAGTGGCACTGTTCCTATCGCAGTAACTAGAATCGAAATGTAACTGAGCTGTCATAAGCCCAAGATACCCGTAAGCTCTACCCAAAGGTGATTCTAGCTCACACGATTGACCAGACCCACGAAAGCTAGGGCACAAACTGGGATTAGATACCCCACTATGCCTAGCCCTAAATCCTGATGCTTGCCTTACTAAAACATCCGCCCGAGAACTACGAGCACA	267	0	Eurystomus orientalis	Eurystomus orientalis	species	Eurystomus orientalis mitochondrion, complete genome	NC_011716	no	9113	NEOGNATHAE	NEOAVES	Coraciiformes	Rollers	Coraciidae	Eurystomus	Oriental Dollarbird	Eurystomus orientalis	x	Eurystomus	orientalis	x	(Linnaeus, 1766)	PAL, OR, AU : Himalayas from Nepal to Sri Lanka, ne Asia, Philippines, New Guinea, Australia, Bismarck Arch. and Solomon Is.			2	NA	NA	855	1656
1898	EU344978 - 12S rRNA	EU344978	CACCGCGGTCATACAAGAGGCCCAAATTAACCGCTATGCGGCGTAAAGAGTGGCACTGTTCCTATCGCAGTAACTAGAATCGAAATGTAACTGAGCTGTCATAAGCCCAAGATACCCGTAAGCTCTACCCAAAGGTGATTCTAGCTCACACGATTGACCAGACCCACGAAAGCTAGGGCACAAACTGGGATTAGATACCCCACTATGCCTAGCCCTAAATCCTGATGCTTGCCTTACTAAAACATCCGCCCGAGAACTACGAGCACA	267	0	Eurystomus orientalis	Eurystomus orientalis	species	Eurystomus orientalis mitochondrion, complete genome	EU344978	no	9113	NEOGNATHAE	NEOAVES	Coraciiformes	Rollers	Coraciidae	Eurystomus	Oriental Dollarbird	Eurystomus orientalis	x	Eurystomus	orientalis	x	(Linnaeus, 1766)	PAL, OR, AU : Himalayas from Nepal to Sri Lanka, ne Asia, Philippines, New Guinea, Australia, Bismarck Arch. and Solomon Is.			2	NA	NA	855	1657
1899	EU344979 - 12S rRNA	EU344979	CACCGCGGTCACACAAGAGACCCAAATTAACGGCAGCACGGCGTAAAGAGTGGCACTAGGATATCCCCGCAATTAAGATCAAAATGCAACTGAGCTGTCATAAGCCCAAGGTGCATGTAAAACCACCTCGGAGTGATCCCAATCCGTCGCGATTTACTAAACCCCACGAAAGCCGGGGTACAAACTGGGATTAGATACCCCACTATGCCTGGCCCTAAATCTTGATACTTACCCTACCAAAGTATCCGCCCGAGAACTACGAGCACA	267	0	Aegotheles cristatus	Aegotheles cristatus	species	Aegotheles cristatus mitochondrion, complete genome	EU344979	no	1999	NEOGNATHAE	NEOAVES	Aegotheliformes	Owlet-nightjars	Aegothelidae	Aegotheles	Australian Owlet-nightjar	Aegotheles cristatus	x	Aegotheles	cristatus	x	(Shaw, 1790)	AU : sc, se New Guinea, Australia and Tasmania			2	NA	NA	856	89
1900	NC_011718 - 12S rRNA	NC_011718	CACCGCGGTCACACAAGAGACCCAAATTAACGGCAGCACGGCGTAAAGAGTGGCACTAGGATATCCCCGCAATTAAGATCAAAATGCAACTGAGCTGTCATAAGCCCAAGGTGCATGTAAAACCACCTCGGAGTGATCCCAATCCGTCGCGATTTACTAAACCCCACGAAAGCCGGGGTACAAACTGGGATTAGATACCCCACTATGCCTGGCCCTAAATCTTGATACTTACCCTACCAAAGTATCCGCCCGAGAACTACGAGCACA	267	0	Aegotheles cristatus	Aegotheles cristatus	species	Aegotheles cristatus mitochondrion, complete genome	NC_011718	no	1999	NEOGNATHAE	NEOAVES	Aegotheliformes	Owlet-nightjars	Aegothelidae	Aegotheles	Australian Owlet-nightjar	Aegotheles cristatus	x	Aegotheles	cristatus	x	(Shaw, 1790)	AU : sc, se New Guinea, Australia and Tasmania			2	NA	NA	856	88
1901	EU372667 - 12S rRNA	EU372667	CACCGCGGTTACACAAGAAACCCAAATTAACCGTACACGGCGTAAAGAGTGGCCCCTTAATTATCCGAGCAACTAAGATTAAAACACACCTGAGCCGTCATAAGCTTAAGATGTCCATAAACCCCCCTCAAAGCGATCTTAGTAACAACGACTAACACTACCCCACGAAAGCTAGGATACAAACTGAGATTAGATACCCCACTATGCCTAGCCCTAAATTCTGATACTTACTCCACAAGAGTATCCGCCCGAGAACTACGAGCACA	266	0	Glareola pratincola	Glareola pratincola	species	Glareola pratincola 12S ribosomal RNA gene, partial sequence; mitochondrial	EU372667	no	6060	NEOGNATHAE	NEOAVES	Charadriiformes	Coursers, Pratincoles	Glareolidae	Glareola	Collared Pratincole	Glareola pratincola	x	Glareola	pratincola	x	(Linnaeus, 1766)	AF, PAL : patchily s temperate to tropical grassland near water, w, c Palearctic and Africa			1	NA	NA	857	1868
1902	EU372670 - 12S rRNA	EU372670	CACCGCGGTTATACAAGAAGCCCAAATTAACTGGAATACGGCGTAAAGAGTGGCACCATGCTATCCTTACAACTAGGGCCAAAATACAGCTGAGCTGTCATAAGCCCAAGATGTACTCAAGATCATCCTGAAAACGGCCTAGTACCCACGATCAATTAAATGTCACTAAAGCTAGGACACAAACTGGGATTAGATACCCCACTATGCCTAGCCCTAAATCTTGACACTTACACTACTAAAGTGTCCGCCCGAGAACTACGAGCACA	266	0	Sula dactylatra	Sula dactylatra	species	Sula dactylatra 12S ribosomal RNA gene, partial sequence; mitochondrial	EU372670	no	6813	NEOGNATHAE	NEOAVES	Suliformes	Gannets, Boobies	Sulidae	Sula	Masked Booby	Sula dactylatra	x	Sula	dactylatra	x	Lesson, RP, 1831	TrO : widespread, subtropical and tropical islands			1	NA	NA	858	4015
1903	EU372671 - 12S rRNA	EU372671	CACCGCGGTCATACAGGAGACCCAAATCAACTTTATAACGGCGTAAAGAGTGGTCACATGTTATCCGAAGTAACTAAGATTAAAAGGTAGCTGAGCTGTCGCAAGCCCAAGATGCCCATAAGGCCGCCTCCGAAGAAGATCTTAGACCCACGATTTATTGAAGTCCACGAAAGCCAGGGCCCAAACTGGGATTAGATACCCCACTATGCCTGGCCCTAAATCTTGATGCTCGATCTTACCGGAGCATCCGCCCGAGAACTACGAGCACC	269	0	Phylloscopus occipitalis	Phylloscopus occipitalis	species	Phylloscopus occipitalis 12S ribosomal RNA gene, partial sequence; mitochondrial	EU372671	no	22853	NEOGNATHAE	NEOAVES	Passeriformes	Leaf Warblers	Phylloscopidae	Phylloscopus	Western Crowned Warbler	Phylloscopus occipitalis	x	Phylloscopus	occipitalis	x	(Blyth, 1845)	PAL : sc to w Himalayas			2	Phylloscopus occipitalis, Phylloscopus coronatus	no	859	3192
1904	MK533705 - 12S rRNA	MK533705	CACCGCGGTCATACAGGAGACCCAAATCAACTTTATAACGGCGTAAAGAGTGGTCACATGTTATCCGAAGTAACTAAGATTAAAAGGTAGCTGAGCTGTCGCAAGCCCAAGATGCCCATAAGGCCGCCTCCGAAGAAGATCTTAGACCCACGATTTATTGAAGTCCACGAAAGCCAGGGCCCAAACTGGGATTAGATACCCCACTATGCCTGGCCCTAAATCTTGATGCTCGATCTTACCGGAGCATCCGCCCGAGAACTACGAGCACC	269	0	Phylloscopus coronatus	Phylloscopus coronatus	species	Phylloscopus coronatus mitochondrion, partial genome	MK533705	no	22764	NEOGNATHAE	NEOAVES	Passeriformes	Leaf Warblers	Phylloscopidae	Phylloscopus	Eastern Crowned Warbler	Phylloscopus coronatus	x	Phylloscopus	coronatus	x	(Temminck & Schlegel, 1845)	PAL : se Russia, ne China, the Korean Pen. and Japan; c China			2	Phylloscopus occipitalis, Phylloscopus coronatus	no	859	3176
1905	EU372672 - 12S rRNA	EU372672	CACCGCGGTCATACAGGAGACTCAAATTAACTTTATAACGGCGTAAAGAGTGGTCGCATGCTATCCAAGTAGCTAAGATTAAAAAGCAACTGAGCTGTCATAAGCCCAAGATGCCCATAAGGCCTCCGTCTTCAAAGAAGATCTTAGAACAACGATCAATTGAATCCACGAAAGCCAGGACCCAAACTGGGATTAGATACCCCACTATGCCTGCCGGCCTAAATCTTGATGCTCTACATTACCTGAGCGTCCGCCCGAGAACTACGAGCACA	272	0	Catharus guttatus	Catharus guttatus	species	Catharus guttatus 12S ribosomal RNA gene, partial sequence; mitochondrial	EU372672	no	26879	NEOGNATHAE	NEOAVES	Passeriformes	Thrushes	Turdidae	Catharus	Hermit Thrush	Catharus guttatus	x	Catharus	guttatus	x	(Pallas, 1811)	NA : widespread	SSP	The subspecies taxonomy and allocation of subspecific names within C. guttatus is unsettled. Until further clarified, subspecific taxonomy follows AOU (1957); Clement (2000); Collar (2005) and others.	1	NA	NA	860	894
1906	MN865117 - 12S rRNA	MN865117	CACCGCGGTCAGACAGGAGACCCAAATCAACATTATAACGGCGTAAAGTGTGGTCACATGCTATCCTAGTAACTAAGATTAAAAGGCAGCTGAGTCGTCACAAGCCCAAGCTACCCATAAGGCCTCTATTCAAAGAAAATCTTAGACTAACGATTAATTGAAATCCACGAAAGCCAGGGCCCAAACTGGGATTAGATACCCCACTATGCCTGGCCCTAAATCTTGATGCTCGATCTTACCGGAGCATCCGCCCGAGAACTACGAGCATA	269	0	Paradoxornis heudei	Paradoxornis heudei	species	Paradoxornis heudei mitochondrion, complete genome	MN865117	yes	24111	NEOGNATHAE	NEOAVES	Passeriformes	Parrotbills & Allies	Paradoxornithidae	Calamornis	Reed Parrotbill	Calamornis heudei	x	Calamornis	heudei	x	(David, A, 1872)	PAL : e Mongolia to e, ne China and se Russia	AL, TAX	Northern Parrotbill P. polivanovi is lumped with Reed Parrotbill (Penhallurick & Robson 2009; HBW; H&M 4).	3	NA	NA	861	744
1907	NC_046943 - 12S rRNA	NC_046943	CACCGCGGTCAGACAGGAGACCCAAATCAACATTATAACGGCGTAAAGTGTGGTCACATGCTATCCTAGTAACTAAGATTAAAAGGCAGCTGAGTCGTCACAAGCCCAAGCTACCCATAAGGCCTCTATTCAAAGAAAATCTTAGACTAACGATTAATTGAAATCCACGAAAGCCAGGGCCCAAACTGGGATTAGATACCCCACTATGCCTGGCCCTAAATCTTGATGCTCGATCTTACCGGAGCATCCGCCCGAGAACTACGAGCATA	269	0	Paradoxornis heudei	Paradoxornis heudei	species	Paradoxornis heudei mitochondrion, complete genome	NC_046943	yes	24111	NEOGNATHAE	NEOAVES	Passeriformes	Parrotbills & Allies	Paradoxornithidae	Calamornis	Reed Parrotbill	Calamornis heudei	x	Calamornis	heudei	x	(David, A, 1872)	PAL : e Mongolia to e, ne China and se Russia	AL, TAX	Northern Parrotbill P. polivanovi is lumped with Reed Parrotbill (Penhallurick & Robson 2009; HBW; H&M 4).	3	NA	NA	861	742
1908	EU376027 - 12S rRNA	EU376027	CACCGCGGTCAGACAGGAGACCCAAATCAACATTATAACGGCGTAAAGTGTGGTCACATGCTATCCTAGTAACTAAGATTAAAAGGCAGCTGAGTCGTCACAAGCCCAAGCTACCCATAAGGCCTCTATTCAAAGAAAATCTTAGACTAACGATTAATTGAAATCCACGAAAGCCAGGGCCCAAACTGGGATTAGATACCCCACTATGCCTGGCCCTAAATCTTGATGCTCGATCTTACCGGAGCATCCGCCCGAGAACTACGAGCATA	269	0	Paradoxornis heudei	Paradoxornis heudei	species	Paradoxornis heudei mitochondrion, complete genome	EU376027	yes	24111	NEOGNATHAE	NEOAVES	Passeriformes	Parrotbills & Allies	Paradoxornithidae	Calamornis	Reed Parrotbill	Calamornis heudei	x	Calamornis	heudei	x	(David, A, 1872)	PAL : e Mongolia to e, ne China and se Russia	AL, TAX	Northern Parrotbill P. polivanovi is lumped with Reed Parrotbill (Penhallurick & Robson 2009; HBW; H&M 4).	3	NA	NA	861	743
1909	EU410486 - 12S rRNA	EU410486	CACCGCGGTTACACAAGAGGCCCAAATTAACTGCCCCCGGCGTAAAGAGTGGCCCCAAACTATCGCACACAACTAAGGCCAAACCAAAACCCAAGCCGTCACAAGCCCAAGGTCTCCCGAAGCCCAATCCAAAGCTAGCCTTAGCCCCAACGACCCACCCCACCCCACTAAAGCTAGGACACAAACTGGGATTAGATACCCCACTATGCCTAGCCCTAAATTACGATGCCAACTCTACCCAAGCATCCGCCCGAGAACTACGAGCACA	268	0	Agapornis roseicollis	Agapornis roseicollis	species	Agapornis roseicollis mitochondrion, complete genome	EU410486	no	12390	NEOGNATHAE	NEOAVES	Psittaciformes	Old World Parrots	Psittaculidae	Agapornis	Rosy-faced Lovebird	Agapornis roseicollis	x	Agapornis	roseicollis	x	(Vieillot, 1818)	AF : sw			2	NA	NA	862	119
1910	NC_011708 - s-rRNA	NC_011708	CACCGCGGTTACACAAGAGGCCCAAATTAACTGCCCCCGGCGTAAAGAGTGGCCCCAAACTATCGCACACAACTAAGGCCAAACCAAAACCCAAGCCGTCACAAGCCCAAGGTCTCCCGAAGCCCAATCCAAAGCTAGCCTTAGCCCCAACGACCCACCCCACCCCACTAAAGCTAGGACACAAACTGGGATTAGATACCCCACTATGCCTAGCCCTAAATTACGATGCCAACTCTACCCAAGCATCCGCCCGAGAACTACGAGCACA	268	0	Agapornis roseicollis	Agapornis roseicollis	species	Agapornis roseicollis mitochondrion, complete genome	NC_011708	no	12390	NEOGNATHAE	NEOAVES	Psittaciformes	Old World Parrots	Psittaculidae	Agapornis	Rosy-faced Lovebird	Agapornis roseicollis	x	Agapornis	roseicollis	x	(Vieillot, 1818)	AF : sw			2	NA	NA	862	120
1911	EU410487 - 12S rRNA	EU410487	CACCGCGGTCACACAAGAAGCCCAAATTAACTGTAGTACGGCGTAAAGAGTGGTATGTGTACTATCGTAATACCTAGGATCAAAATGTAACTGAGCCGTCATAAGCCCAAGTCACACCTAAAACCATCATTAAAATGATCCTACCAAGTTAACGATTAATCAGATCCACTAAAGCTAGGACACAAACTGGGATTAGATACCCCACTATGCCTAGCCCTAAATCTTGGTACTTAGCCTTACCGAAGTATCCGCCTGAGAACTACGAGCACA	270	0	Urodynamis taitensis	Urodynamis taitensis	species	Eudynamys taitensis mitochondrion, complete genome	EU410487	no	3741	NEOGNATHAE	NEOAVES	Cuculiformes	Cuckoos	Cuculidae	Urodynamis	Pacific Long-tailed Cuckoo	Urodynamis taitensis	x	Urodynamis	taitensis	x	(Sparrman, 1787)	AU : North, South and Stewart is. and satellites (New Zealand)	ENG	Restore "Pacific" to eliminate confusion with African Cercococcyx species.	4	NA	NA	863	4381
1912	HM159161 - 12S rRNA	HM159161	CACCGCGGTCACACAAGAAGCCCAAATTAACTGTAGTACGGCGTAAAGAGTGGTATGTGTACTATCGTAATACCTAGGATCAAAATGTAACTGAGCCGTCATAAGCCCAAGTCACACCTAAAACCATCATTAAAATGATCCTACCAAGTTAACGATTAATCAGATCCACTAAAGCTAGGACACAAACTGGGATTAGATACCCCACTATGCCTAGCCCTAAATCTTGGTACTTAGCCTTACCGAAGTATCCGCCTGAGAACTACGAGCACA	270	0	Urodynamis taitensis	Urodynamis taitensis	species	Eudynamys taitensis voucher E56 12S ribosomal RNA gene, partial sequence; mitochondrial	HM159161	no	3741	NEOGNATHAE	NEOAVES	Cuculiformes	Cuckoos	Cuculidae	Urodynamis	Pacific Long-tailed Cuckoo	Urodynamis taitensis	x	Urodynamis	taitensis	x	(Sparrman, 1787)	AU : North, South and Stewart is. and satellites (New Zealand)	ENG	Restore "Pacific" to eliminate confusion with African Cercococcyx species.	4	NA	NA	863	4378
1913	HM159162 - 12S rRNA	HM159162	CACCGCGGTCACACAAGAAGCCCAAATTAACTGTAGTACGGCGTAAAGAGTGGTATGTGTACTATCGTAATACCTAGGATCAAAATGTAACTGAGCCGTCATAAGCCCAAGTCACACCTAAAACCATCATTAAAATGATCCTACCAAGTTAACGATTAATCAGATCCACTAAAGCTAGGACACAAACTGGGATTAGATACCCCACTATGCCTAGCCCTAAATCTTGGTACTTAGCCTTACCGAAGTATCCGCCTGAGAACTACGAGCACA	270	0	Urodynamis taitensis	Urodynamis taitensis	species	Eudynamys taitensis voucher E59 12S ribosomal RNA gene, partial sequence; mitochondrial	HM159162	no	3741	NEOGNATHAE	NEOAVES	Cuculiformes	Cuckoos	Cuculidae	Urodynamis	Pacific Long-tailed Cuckoo	Urodynamis taitensis	x	Urodynamis	taitensis	x	(Sparrman, 1787)	AU : North, South and Stewart is. and satellites (New Zealand)	ENG	Restore "Pacific" to eliminate confusion with African Cercococcyx species.	4	NA	NA	863	4379
1914	NC_011709 - s-rRNA	NC_011709	CACCGCGGTCACACAAGAAGCCCAAATTAACTGTAGTACGGCGTAAAGAGTGGTATGTGTACTATCGTAATACCTAGGATCAAAATGTAACTGAGCCGTCATAAGCCCAAGTCACACCTAAAACCATCATTAAAATGATCCTACCAAGTTAACGATTAATCAGATCCACTAAAGCTAGGACACAAACTGGGATTAGATACCCCACTATGCCTAGCCCTAAATCTTGGTACTTAGCCTTACCGAAGTATCCGCCTGAGAACTACGAGCACA	270	0	Urodynamis taitensis	Urodynamis taitensis	species	Eudynamys taitensis mitochondrion, complete genome	NC_011709	no	3741	NEOGNATHAE	NEOAVES	Cuculiformes	Cuckoos	Cuculidae	Urodynamis	Pacific Long-tailed Cuckoo	Urodynamis taitensis	x	Urodynamis	taitensis	x	(Sparrman, 1787)	AU : North, South and Stewart is. and satellites (New Zealand)	ENG	Restore "Pacific" to eliminate confusion with African Cercococcyx species.	4	NA	NA	863	4380
1915	MN356160 - 12S rRNA	MN356160	TACCGCGGTCACACAAGAGACCCAAATTAACCGTCGACACGGCGTAAAGAGTGGCATCTGTACTACCTCTACAATTAAAATCAAAACGTAGCCAAGTCGTCATAAGCCCACGCTACCTCTAAAATCGCCCTCCCAACACGATTTTAACATTTTTCCTGGTAAACCAGACCTCCACGAAAGCTAGGATACAAACTGGGATTAGATACCCCACTATGCCTAGCCCTAAATCTTGGTGTCTCACCCTACTAAGACACCCGCCTGAGAACTACGAGCACA	276	0	Geococcyx californianus	Geococcyx californianus	species	Geococcyx californianus mitochondrion, partial genome	MN356160	no	3507	NEOGNATHAE	NEOAVES	Cuculiformes	Cuckoos	Cuculidae	Geococcyx	Greater Roadrunner	Geococcyx californianus	x	Geococcyx	californianus	x	(Lesson, RP, 1829)	NA, MA : sw USA and Mexico			4	NA	NA	864	1826
1916	EU410488 - 12S rRNA	EU410488	TACCGCGGTCACACAAGAGACCCAAATTAACCGTCGACACGGCGTAAAGAGTGGCATCTGTACTACCTCTACAATTAAAATCAAAACGTAGCCAAGTCGTCATAAGCCCACGCTACCTCTAAAATCGCCCTCCCAACACGATTTTAACATTTTTCCTGGTAAACCAGACCTCCACGAAAGCTAGGATACAAACTGGGATTAGATACCCCACTATGCCTAGCCCTAAATCTTGGTGTCTCACCCTACTAAGACACCCGCCTGAGAACTACGAGCACA	276	0	Geococcyx californianus	Geococcyx californianus	species	Geococcyx californianus mitochondrion, complete genome	EU410488	no	3507	NEOGNATHAE	NEOAVES	Cuculiformes	Cuckoos	Cuculidae	Geococcyx	Greater Roadrunner	Geococcyx californianus	x	Geococcyx	californianus	x	(Lesson, RP, 1829)	NA, MA : sw USA and Mexico			4	NA	NA	864	1828
1917	HM640212 - 12S rRNA (reversed)	HM640212	TACCGCGGTCACACAAGAGACCCAAATTAACCGTCGACACGGCGTAAAGAGTGGCATCTGTACTACCTCTACAATTAAAATCAAAACGTAGCCAAGTCGTCATAAGCCCACGCTACCTCTAAAATCGCCCTCCCAACACGATTTTAACATTTTTCCTGGTAAACCAGACCTCCACGAAAGCTAGGATACAAACTGGGATTAGATACCCCACTATGCCTAGCCCTAAATCTTGGTGTCTCACCCTACTAAGACACCCGCCTGAGAACTACGAGCACA	276	0	Geococcyx californianus	Geococcyx californianus	species	Geococcyx californianus mitochondrion, complete genome	HM640212	no	3507	NEOGNATHAE	NEOAVES	Cuculiformes	Cuckoos	Cuculidae	Geococcyx	Greater Roadrunner	Geococcyx californianus	x	Geococcyx	californianus	x	(Lesson, RP, 1829)	NA, MA : sw USA and Mexico			4	NA	NA	864	1827
1918	NC_011711 - s-rRNA	NC_011711	TACCGCGGTCACACAAGAGACCCAAATTAACCGTCGACACGGCGTAAAGAGTGGCATCTGTACTACCTCTACAATTAAAATCAAAACGTAGCCAAGTCGTCATAAGCCCACGCTACCTCTAAAATCGCCCTCCCAACACGATTTTAACATTTTTCCTGGTAAACCAGACCTCCACGAAAGCTAGGATACAAACTGGGATTAGATACCCCACTATGCCTAGCCCTAAATCTTGGTGTCTCACCCTACTAAGACACCCGCCTGAGAACTACGAGCACA	276	0	Geococcyx californianus	Geococcyx californianus	species	Geococcyx californianus mitochondrion, complete genome	NC_011711	no	3507	NEOGNATHAE	NEOAVES	Cuculiformes	Cuckoos	Cuculidae	Geococcyx	Greater Roadrunner	Geococcyx californianus	x	Geococcyx	californianus	x	(Lesson, RP, 1829)	NA, MA : sw USA and Mexico			4	NA	NA	864	1825
1919	NC_011712 - s-rRNA	NC_011712	CACCGCGGTCACACAAGAAACCCAAATTAACCGTCACACGGCGTAAAGAGTGGCCTACATCCTATCACATTGACTAGGACTGAAATGCAACTGAGCTGTCATAAGCCCAAGATGCACAGAAACTCCCCCCTAAGATGGTCCTAGCGCCAATTGATTAACCCTAGCCACGAAAGCCAGGGCACAAACTGGGATTAGATACCCCACTATGCCTGGCCCTAAATCTAGATGTTTACTCACACCAAAACATCCGCCCGAGAATTACGAGCACA	269	0	Todiramphus sanctus vagans	Todiramphus sanctus vagans	subspecies	Todiramphus sanctus vagans mitochondrion, complete genome	NC_011712	no	9369	NEOGNATHAE	NEOAVES	Coraciiformes	Kingfishers	Alcedinidae	Todiramphus	Sacred Kingfisher	Todiramphus sanctus	vagans	Todiramphus	sanctus	Todiramphus sanctus vagans	(Lesson, RP, 1828)	Lord Howe I. (e of Australia), North, South, Stewart and Kermadec is. (ne of North I.; New Zealand)			2	NA	NA	865	4731
1920	EU410489 - 12S rRNA	EU410489	CACCGCGGTCACACAAGAAACCCAAATTAACCGTCACACGGCGTAAAGAGTGGCCTACATCCTATCACATTGACTAGGACTGAAATGCAACTGAGCTGTCATAAGCCCAAGATGCACAGAAACTCCCCCCTAAGATGGTCCTAGCGCCAATTGATTAACCCTAGCCACGAAAGCCAGGGCACAAACTGGGATTAGATACCCCACTATGCCTGGCCCTAAATCTAGATGTTTACTCACACCAAAACATCCGCCCGAGAATTACGAGCACA	269	0	Todiramphus sanctus vagans	Todiramphus sanctus vagans	subspecies	Todiramphus sanctus vagans mitochondrion, complete genome	EU410489	no	9369	NEOGNATHAE	NEOAVES	Coraciiformes	Kingfishers	Alcedinidae	Todiramphus	Sacred Kingfisher	Todiramphus sanctus	vagans	Todiramphus	sanctus	Todiramphus sanctus vagans	(Lesson, RP, 1828)	Lord Howe I. (e of Australia), North, South, Stewart and Kermadec is. (ne of North I.; New Zealand)			2	NA	NA	865	4732
1921	NC_011714 - s-rRNA	NC_011714	CACCGCGGTCATACAAGAGGCCCAAATTAACTGTCACACGGCGTAAAGAGTGGTACAATATTGTCTAAATAACTAGGATCAAACTGCAACTGAGCTGTCATAAGCTAAAGATGCATCTAAGACCATCCTTCAAAACGATCTTAGCCCCAATGATCTACTGCACACCACGAAAGCTAGGGCCCAAACTGGGATTAGATACCCCACTATGCCTAGCTATAAATCCTAATGCGCTATATTTACTAAGCCATTCGCCTGGGAACTACGAGCACA	270	0	Trogon viridis	Trogon viridis	species	Trogon viridis mitochondrion, complete genome	NC_011714	no	8816	NEOGNATHAE	NEOAVES	Trogoniformes	Trogons	Trogonidae	Trogon	Green-backed Trogon	Trogon viridis	x	Trogon	viridis	x	Linnaeus, 1766	SA : Trinidad, Amazonia and se Brazil	TAX, ENG	Trogon viridis is not sister to T. chionurus (DaCosta & Klicka 2008; SACC 379); tentative English name is Green-backed Trogon (SACC). Treat as monotypic; includes melanopterus (Collar 2001).	2	NA	NA	866	4285
1922	EU410490 - 12S rRNA	EU410490	CACCGCGGTCATACAAGAGGCCCAAATTAACTGTCACACGGCGTAAAGAGTGGTACAATATTGTCTAAATAACTAGGATCAAACTGCAACTGAGCTGTCATAAGCTAAAGATGCATCTAAGACCATCCTTCAAAACGATCTTAGCCCCAATGATCTACTGCACACCACGAAAGCTAGGGCCCAAACTGGGATTAGATACCCCACTATGCCTAGCTATAAATCCTAATGCGCTATATTTACTAAGCCATTCGCCTGGGAACTACGAGCACA	270	0	Trogon viridis	Trogon viridis	species	Trogon viridis mitochondrion, complete genome	EU410490	no	8816	NEOGNATHAE	NEOAVES	Trogoniformes	Trogons	Trogonidae	Trogon	Green-backed Trogon	Trogon viridis	x	Trogon	viridis	x	Linnaeus, 1766	SA : Trinidad, Amazonia and se Brazil	TAX, ENG	Trogon viridis is not sister to T. chionurus (DaCosta & Klicka 2008; SACC 379); tentative English name is Green-backed Trogon (SACC). Treat as monotypic; includes melanopterus (Collar 2001).	2	NA	NA	866	4286
1923	EU417810 - 12S rRNA	EU417810	CACCGCGGTCATACAAGAAACCCAAATCAATAGTCGCCCGGCGTAAAGAGTGGCCATATGTTATCCTCACTACCTAAGATCGAAATGCAACTAAGCTGTCATAAGCCCAAGATCCACTTAAGAACCCCCACAACCATCTTAGCCCTACGACTAATTTCACCCCACGAAAGCCAGGGCACAAACTGGGATTAGATACCCCACTATGCCTGGCCTTAAATCTAGATGCCTGCATACCCATGCATCCGCCCGAGAACTACGAGCACA	264	0	Lophura nycthemera	Lophura nycthemera	species	Lophura nycthemera mitochondrion, complete genome	EU417810	no	1310	NEOGNATHAE	GALLOANSERES	Galliformes	Pheasants & Allies	Phasianidae	Lophura	Silver Pheasant	Lophura nycthemera	x	Lophura	nycthemera	x	(Linnaeus, 1758)	OR : se Asia			2	NA	NA	867	2418
1924	NC_012895 - s-rRNA	NC_012895	CACCGCGGTCATACAAGAAACCCAAATCAATAGTCGCCCGGCGTAAAGAGTGGCCATATGTTATCCTCACTACCTAAGATCGAAATGCAACTAAGCTGTCATAAGCCCAAGATCCACTTAAGAACCCCCACAACCATCTTAGCCCTACGACTAATTTCACCCCACGAAAGCCAGGGCACAAACTGGGATTAGATACCCCACTATGCCTGGCCTTAAATCTAGATGCCTGCATACCCATGCATCCGCCCGAGAACTACGAGCACA	264	0	Lophura nycthemera	Lophura nycthemera	species	Lophura nycthemera mitochondrion, complete genome	NC_012895	no	1310	NEOGNATHAE	GALLOANSERES	Galliformes	Pheasants & Allies	Phasianidae	Lophura	Silver Pheasant	Lophura nycthemera	x	Lophura	nycthemera	x	(Linnaeus, 1758)	OR : se Asia			2	NA	NA	867	2417
1925	KC749462 - 12S rRNA	KC749462	CACCGCGGTCATACAAGAAACCCAAATCAATAGCCATCCGGCGTAAAGAGTGGCCACATGTTATCTACATCAGCTAAGATCAAAATGGAACTAAGCTGTCACAAGCCCAAGATCCACCTAAGCCCAACCTGAAAATCATCTTAGCCCCATGATCAATTTCAACCCACGAAAGCCAGGGCACAAACTGGGATTAGATACCCCACTATGCCTGGCCCTAAATCTAGATGCCCCTCATACACCTACATCCGCCCGAGAACTACGAGCACA	267	0	Pavo muticus	Pavo muticus	species	Pavo muticus 12S ribosomal RNA gene, partial sequence; mitochondrial	KC749462	no	1349	NEOGNATHAE	GALLOANSERES	Galliformes	Pheasants & Allies	Phasianidae	Pavo	Green Peafowl	Pavo muticus	x	Pavo	muticus	x	Linnaeus, 1766	OR : se Asia to Java			3	NA	NA	868	3012
1926	NC_012897 - s-rRNA	NC_012897	CACCGCGGTCATACAAGAAACCCAAATCAATAGCCATCCGGCGTAAAGAGTGGCCACATGTTATCTACATCAGCTAAGATCAAAATGGAACTAAGCTGTCACAAGCCCAAGATCCACCTAAGCCCAACCTGAAAATCATCTTAGCCCCATGATCAATTTCAACCCACGAAAGCCAGGGCACAAACTGGGATTAGATACCCCACTATGCCTGGCCCTAAATCTAGATGCCCCTCATACACCTACATCCGCCCGAGAACTACGAGCACA	267	0	Pavo muticus	Pavo muticus	species	Pavo muticus mitochondrion, complete genome	NC_012897	no	1349	NEOGNATHAE	GALLOANSERES	Galliformes	Pheasants & Allies	Phasianidae	Pavo	Green Peafowl	Pavo muticus	x	Pavo	muticus	x	Linnaeus, 1766	OR : se Asia to Java			3	NA	NA	868	3014
1927	EU417811 - 12S rRNA	EU417811	CACCGCGGTCATACAAGAAACCCAAATCAATAGCCATCCGGCGTAAAGAGTGGCCACATGTTATCTACATCAGCTAAGATCAAAATGGAACTAAGCTGTCACAAGCCCAAGATCCACCTAAGCCCAACCTGAAAATCATCTTAGCCCCATGATCAATTTCAACCCACGAAAGCCAGGGCACAAACTGGGATTAGATACCCCACTATGCCTGGCCCTAAATCTAGATGCCCCTCATACACCTACATCCGCCCGAGAACTACGAGCACA	267	0	Pavo muticus	Pavo muticus	species	Pavo muticus mitochondrion, complete genome	EU417811	no	1349	NEOGNATHAE	GALLOANSERES	Galliformes	Pheasants & Allies	Phasianidae	Pavo	Green Peafowl	Pavo muticus	x	Pavo	muticus	x	Linnaeus, 1766	OR : se Asia to Java			3	NA	NA	868	3013
1928	KC749463 - 12S rRNA	KC749463	CACCGCGGTCACACAAGAAACCCAAATCAATAGCCATCCGGCGTAAAGAGTGGCCACATGTTATCTATATCAACTAAGATCAAAATGCAACTAAGCTGTCATAAGCCCAAGATTCACCTAAGCTCAACCTAAAACATCTTAGCCTTACGATCAATTTCAACCCACGAAAGCCAGGTCCCAAACTGGGATTAGATACCCCACTATGCCTGGCCCTAAATCTAGATACCCCTATACCCACGTATCCGCCCGAGGACTACGAGCACA	264	0	Polyplectron bicalcaratum	Polyplectron bicalcaratum	species	Polyplectron bicalcaratum 12S ribosomal RNA gene, partial sequence; mitochondrial	KC749463	no	1381	NEOGNATHAE	GALLOANSERES	Galliformes	Pheasants & Allies	Phasianidae	Polyplectron	Grey Peacock-Pheasant	Polyplectron bicalcaratum	x	Polyplectron	bicalcaratum	x	(Linnaeus, 1758)	OR : Sikkim to c Vietnam	TAX, SSP	Treat as monotypic; includes bakeri and ghigii. Differences attributed to individual variation (Penhallurick & Walters 2005).	3	NA	NA	869	3356
1929	EU417812 - 12S rRNA	EU417812	CACCGCGGTCACACAAGAAACCCAAATCAATAGCCATCCGGCGTAAAGAGTGGCCACATGTTATCTATATCAACTAAGATCAAAATGCAACTAAGCTGTCATAAGCCCAAGATTCACCTAAGCTCAACCTAAAACATCTTAGCCTTACGATCAATTTCAACCCACGAAAGCCAGGTCCCAAACTGGGATTAGATACCCCACTATGCCTGGCCCTAAATCTAGATACCCCTATACCCACGTATCCGCCCGAGGACTACGAGCACA	264	0	Polyplectron bicalcaratum	Polyplectron bicalcaratum	species	Polyplectron bicalcaratum mitochondrion, complete genome	EU417812	no	1381	NEOGNATHAE	GALLOANSERES	Galliformes	Pheasants & Allies	Phasianidae	Polyplectron	Grey Peacock-Pheasant	Polyplectron bicalcaratum	x	Polyplectron	bicalcaratum	x	(Linnaeus, 1758)	OR : Sikkim to c Vietnam	TAX, SSP	Treat as monotypic; includes bakeri and ghigii. Differences attributed to individual variation (Penhallurick & Walters 2005).	3	NA	NA	869	3354
1930	NC_012900 - s-rRNA	NC_012900	CACCGCGGTCACACAAGAAACCCAAATCAATAGCCATCCGGCGTAAAGAGTGGCCACATGTTATCTATATCAACTAAGATCAAAATGCAACTAAGCTGTCATAAGCCCAAGATTCACCTAAGCTCAACCTAAAACATCTTAGCCTTACGATCAATTTCAACCCACGAAAGCCAGGTCCCAAACTGGGATTAGATACCCCACTATGCCTGGCCCTAAATCTAGATACCCCTATACCCACGTATCCGCCCGAGGACTACGAGCACA	264	0	Polyplectron bicalcaratum	Polyplectron bicalcaratum	species	Polyplectron bicalcaratum mitochondrion, complete genome	NC_012900	no	1381	NEOGNATHAE	GALLOANSERES	Galliformes	Pheasants & Allies	Phasianidae	Polyplectron	Grey Peacock-Pheasant	Polyplectron bicalcaratum	x	Polyplectron	bicalcaratum	x	(Linnaeus, 1758)	OR : Sikkim to c Vietnam	TAX, SSP	Treat as monotypic; includes bakeri and ghigii. Differences attributed to individual variation (Penhallurick & Walters 2005).	3	NA	NA	869	3355
1931	EU725864 - 12S rRNA	EU725864	CACCGCGGTCACACAAGAAACCCAAGTTAACCGTATACGGCGTAAAGAGTGGACCAATAATTATCACAACAATTAAGGCCAAAACGTAGCTGAGCTGTCATAAGCCTAAGATACACCTAAAACCACCCTAAAGACGGCCTTAACCTTATGATCAATTAAACTCCACGAAAGCCAGGACACAAACTGGGATTAGATACCCCACTATGCTTGGCCCTAAATCTCAATGCTTACCATACTAAAGCATTCGCCTGAGAACTACGAGCACA	266	0	Hemiphaga novaeseelandiae	Hemiphaga novaeseelandiae	species	Hemiphaga novaeseelandiae mitochondrion, complete genome	EU725864	no	4875	NEOGNATHAE	NEOAVES	Columbiformes	Pigeons, Doves	Columbidae	Hemiphaga	New Zealand Pigeon	Hemiphaga novaeseelandiae	x	Hemiphaga	novaeseelandiae	x	(Gmelin, JF, 1789)	AU : North, South and Stewart is. (New Zealand) and formerly Norfolk I. (far e of Australia)			2	NA	NA	870	2028
1932	NC_013244 - s-rRNA	NC_013244	CACCGCGGTCACACAAGAAACCCAAGTTAACCGTATACGGCGTAAAGAGTGGACCAATAATTATCACAACAATTAAGGCCAAAACGTAGCTGAGCTGTCATAAGCCTAAGATACACCTAAAACCACCCTAAAGACGGCCTTAACCTTATGATCAATTAAACTCCACGAAAGCCAGGACACAAACTGGGATTAGATACCCCACTATGCTTGGCCCTAAATCTCAATGCTTACCATACTAAAGCATTCGCCTGAGAACTACGAGCACA	266	0	Hemiphaga novaeseelandiae	Hemiphaga novaeseelandiae	species	Hemiphaga novaeseelandiae mitochondrion, complete genome	NC_013244	no	4875	NEOGNATHAE	NEOAVES	Columbiformes	Pigeons, Doves	Columbidae	Hemiphaga	New Zealand Pigeon	Hemiphaga novaeseelandiae	x	Hemiphaga	novaeseelandiae	x	(Gmelin, JF, 1789)	AU : North, South and Stewart is. (New Zealand) and formerly Norfolk I. (far e of Australia)			2	NA	NA	870	2027
1933	Egr_cae_1	Egr_cae_1	CACCGCGGTCACACAAGAGACCCAAATTAACTGTAATACGGCGTAAAGAGTGGTAGCACGTTATCATGCCAGCTAGGATTAAAATGCAACTGAGCTGTCATAAGCCCAAGCTGCACTTAAGACCACCCTGAAGACGATCCTAGTACCTACGATTAATAAACCCCACGAAAGCTAAGGCACAAACTGGGATTAGATACCCCACTATGCTTAGCCCTAAATCTTGATACTTAACCCACCAAAGTATCCGCCCGAGAACTACGAGCACA	266	1	Egretta caerulea	Egretta caerulea	species		MACN-Or-ct 390	no	7175	NEOGNATHAE	NEOAVES	Pelecaniformes	Herons, Bitterns	Ardeidae	Egretta	Little Blue Heron	Egretta caerulea	x	Egretta	caerulea	x	(Linnaeus, 1758)	NA, MA, SA : se USA to s Brazil			2	NA	NA	871	4962
1934	Egr_cae_2	Egr_cae_2	CACCGCGGTCACACAAGAGACCCAAATTAACTGTAATACGGCGTAAAGAGTGGTAGCACGTTATCATGCCAGCTAGGATTAAAATGCAACTGAGCTGTCATAAGCCCAAGCTGCACTTAAGACCACCCTGAAGACGATCCTAGTACCTACGATTAATAAACCCCACGAAAGCTAAGGCACAAACTGGGATTAGATACCCCACTATGCTTAGCCCTAAATCTTGATACTTAACCCACCAAAGTATCCGCCCGAGAACTACGAGCACA	266	1	Egretta caerulea	Egretta caerulea	species		MUSM-Orn-03213	no	7175	NEOGNATHAE	NEOAVES	Pelecaniformes	Herons, Bitterns	Ardeidae	Egretta	Little Blue Heron	Egretta caerulea	x	Egretta	caerulea	x	(Linnaeus, 1758)	NA, MA, SA : se USA to s Brazil			2	NA	NA	871	4963
1935	Egr_thu_3	Egr_thu_3	CACCGCGGTCACACAAGAGACCCAAATTAACTGTAATACGGCGTAAAGAGTGGTAGCACGTTATCATGCCAGCTAGGATCAAAATGCAACTGAGCTGTCATAAGCCCAAGCTGCACTTAAGACCACCCTGAAGACGATCCTAGTACCTACGATTAATAAACCCCACGAAAGCTAAGGCACAAACTGGGATTAGATACCCTACTATGCTTAGCCCTAAATCTTGATACTTAGCCCACCAAAGTATCCGCCCGAGAACTACGAGCACA	266	1	Egretta thula	Egretta thula	species		MACN-Or-ct 1645	no	7176	NEOGNATHAE	NEOAVES	Pelecaniformes	Herons, Bitterns	Ardeidae	Egretta	Snowy Egret	Egretta thula	x	Egretta	thula	x	(Molina, 1782)	NA, MA, SA : widespread			3	NA	NA	872	4964
1936	Egr_thu_2	Egr_thu_2	CACCGCGGTCACACAAGAGACCCAAATTAACTGTAATACGGCGTAAAGAGTGGTAGCACGTTATCATGCCAGCTAGGATCAAAATGCAACTGAGCTGTCATAAGCCCAAGCTGCACTTAAGACCACCCTGAAGACGATCCTAGTACCTACGATTAATAAACCCCACGAAAGCTAAGGCACAAACTGGGATTAGATACCCTACTATGCTTAGCCCTAAATCTTGATACTTAGCCCACCAAAGTATCCGCCCGAGAACTACGAGCACA	266	1	Egretta thula	Egretta thula	species		MACN-Or-ct 1615	no	7176	NEOGNATHAE	NEOAVES	Pelecaniformes	Herons, Bitterns	Ardeidae	Egretta	Snowy Egret	Egretta thula	x	Egretta	thula	x	(Molina, 1782)	NA, MA, SA : widespread			3	NA	NA	872	4966
1937	Egr_thu_1	Egr_thu_1	CACCGCGGTCACACAAGAGACCCAAATTAACTGTAATACGGCGTAAAGAGTGGTAGCACGTTATCATGCCAGCTAGGATCAAAATGCAACTGAGCTGTCATAAGCCCAAGCTGCACTTAAGACCACCCTGAAGACGATCCTAGTACCTACGATTAATAAACCCCACGAAAGCTAAGGCACAAACTGGGATTAGATACCCTACTATGCTTAGCCCTAAATCTTGATACTTAGCCCACCAAAGTATCCGCCCGAGAACTACGAGCACA	266	1	Egretta thula	Egretta thula	species		MACN-Or-ct 1567	no	7176	NEOGNATHAE	NEOAVES	Pelecaniformes	Herons, Bitterns	Ardeidae	Egretta	Snowy Egret	Egretta thula	x	Egretta	thula	x	(Molina, 1782)	NA, MA, SA : widespread			3	NA	NA	872	4965
1938	Emb_cit_1	Emb_cit_1	CACCGCGGTCATACAGGAGACCCAAATTAACATTATAACGGCGTAAAGAGTGGTCACATGCTATCCAAGTAGCTAAGATTAAAAAGCAACTGAGCCGTCACAAGCCCAAGATGCCAATAAGGCCTCCCCATCAAAGAAGATCTTAGAACAACGATTAATTGAACTCCACGAAAGCCAGGGCCCAAACTGGGATTAGATACCCCACTATGCCTGGCCCTAAATCTTGATGCTTACACCTACTAAAGCATCCGCCCGAGAACTACGAGCACC	270	1	Emberiza citrinella	Emberiza citrinella	species		ZMMU 25a	no	30962	NEOGNATHAE	NEOAVES	Passeriformes	Buntings	Emberizidae	Emberiza	Yellowhammer	Emberiza citrinella	x	Emberiza	citrinella	x	Linnaeus, 1758	PAL : subarctic to s temperate montane w, c Palearctic edge and openings: British Is., n Scandinavia to n Iberian Pen., e through subarctic Russia to c Siberia, s through montane n Mediterranean region, Balkans and Caucasus, e through n Kazakhstan and far nc Mongolia			3	Emberiza leucocephalos, Emberiza citrinella	no	873	4967
1939	KY349100 - 12S rRNA	KY349100	CACCGCGGTCATACAGGAGACCCAAATTAACATTATAACGGCGTAAAGAGTGGTCACATGCTATCCAAGTAGCTAAGATTAAAAAGCAACTGAGCCGTCACAAGCCCAAGATGCCAATAAGGCCTCCCCATCAAAGAAGATCTTAGAACAACGATTAATTGAACTCCACGAAAGCCAGGGCCCAAACTGGGATTAGATACCCCACTATGCCTGGCCCTAAATCTTGATGCTTACACCTACTAAAGCATCCGCCCGAGAACTACGAGCACC	270	0	Emberiza leucocephalos	Emberiza leucocephalos	species	Emberiza leucocephalos mitochondrion, complete genome	KY349100	no	30966	NEOGNATHAE	NEOAVES	Passeriformes	Buntings	Emberizidae	Emberiza	Pine Bunting	Emberiza leucocephalos	x	Emberiza	leucocephalos	x	Gmelin, SG, 1771	PAL : temperate c, e Palearctic forest edge, openings: wc Russia from Ural Mts. e to Sea of Okhotsk, Sakhalin and Kuril Is. (se Russia), s through nc, ne Kazakhstan, e Kyrgyzstan and nw Xinjiang (nw China), n, c Mongolia and ne China; disjunctly in ne Qinghai and s Gansu (nc China)			3	Emberiza leucocephalos, Emberiza citrinella	no	873	1539
1940	NC_037692 - 12S rRNA	NC_037692	CACCGCGGTCATACAGGAGACCCAAATTAACATTATAACGGCGTAAAGAGTGGTCACATGCTATCCAAGTAGCTAAGATTAAAAAGCAACTGAGCCGTCACAAGCCCAAGATGCCAATAAGGCCTCCCCATCAAAGAAGATCTTAGAACAACGATTAATTGAACTCCACGAAAGCCAGGGCCCAAACTGGGATTAGATACCCCACTATGCCTGGCCCTAAATCTTGATGCTTACACCTACTAAAGCATCCGCCCGAGAACTACGAGCACC	270	0	Emberiza leucocephalos	Emberiza leucocephalos	species	Emberiza leucocephalos mitochondrion, complete genome	NC_037692	no	30966	NEOGNATHAE	NEOAVES	Passeriformes	Buntings	Emberizidae	Emberiza	Pine Bunting	Emberiza leucocephalos	x	Emberiza	leucocephalos	x	Gmelin, SG, 1771	PAL : temperate c, e Palearctic forest edge, openings: wc Russia from Ural Mts. e to Sea of Okhotsk, Sakhalin and Kuril Is. (se Russia), s through nc, ne Kazakhstan, e Kyrgyzstan and nw Xinjiang (nw China), n, c Mongolia and ne China; disjunctly in ne Qinghai and s Gansu (nc China)			3	Emberiza leucocephalos, Emberiza citrinella	no	873	1538
1941	Emb_sch_1	Emb_sch_1	CACCGCGGTCATACAGGAGACCCAAATTAACTTTATAACGGCGTAAAGAGTGGTCGCATGTTATCCAAGTAGCTAAGATTAAAAAGCAGCTGAGCTGTCGCAAGCCAAAGATGCCAATAAGGCCACCACATCAAAGAAGATCTTAGAACAACGATTAATTGAACTCCACGAAAGCCAGGGCCCAAACTGGGATTAGATACCCCACTATGCCTGGCCCTAAATCTTGATGCTTACACCTACTAAAGCATCCGCCCGAGAACTACGAGCACC	270	1	Emberiza schoeniclus	Emberiza schoeniclus	species		ZMMU 48a	no	31078	NEOGNATHAE	NEOAVES	Passeriformes	Buntings	Emberizidae	Emberiza	Common Reed Bunting	Emberiza schoeniclus	x	Emberiza	schoeniclus	x	(Linnaeus, 1758)	PAL : subarctic to temperate Palearctic marshes: British Is., Scandinavia and nw Russia through Sea of Okhotsk, Kamchatka, Kuril Is. and Sakhalin (e Russia); in s through Iberian Pen. and nw Morocco, e through Mediterranean, Turkey, Caucasus, n, sc Iran, Turkmenistan and Tajikistan to n Xinjiang (nw China), w Mongolia, ne China and Hokkaido and n Honshu (n Japan)			1	NA	NA	874	4968
1942	Eri_rub_1	Eri_rub_1	CACCGCGGTCATACAGGAGACTCAAATTAACTTTATAACGGCGTAAAGCGTGGTCGCATGTTATCCAAGTAGCTAAGACTAAAAAGCAACTGAGCTGTCATAAGCCCAAGATGCCCATAAGGCCTCCGTCCTCAAAGAAGATCTTAGAACAACGATCAATTGAACTCCACGAAAGCCAGGACCCAAACTGGGATTAGATACCCCACTATGCCTGGCCCTAAATCTTGATGCTCCACCTTACCTGAGCATCCGCCCGAGAACTACGAGCACA	271	1	Erithacus rubecula	Erithacus rubecula	species		ZMMU 14a	no	27694	NEOGNATHAE	NEOAVES	Passeriformes	Chats, Old World Flycatchers	Muscicapidae	Erithacus	European Robin	Erithacus rubecula	x	Erithacus	rubecula	x	(Linnaeus, 1758)	PAL : w, c			1	NA	NA	875	4969
1943	FAU59668 - 12S mitochondrial rRNA	FAU59668	CACCGCGGTCATACAAGAAGCCTAAATTAACCGTCACCCGGCGTAAAGAGTGGTAACTTACTATTATCTAACTAGGATCAAAGTACAACTAAGCTGTCATAAGCCCATGATGTACCTAAAACCACCCTAAATGCGATCCTAGCACTAACGATCAACTAAACACCACTAAAGCCAAGACACAAACTGGGATTAGATACCCCACTATGCTTGGCCCTAAATCTAGATACTTCTTCCCCACTAAAGTATCCGCCTGAGAACTACGAGCACA	268	0	Fulica atra	Fulica atra	species	Fulica atra 12S mitochondrial ribosomal RNA gene	FAU59668	no	5173	NEOGNATHAE	NEOAVES	Gruiformes	Rails, Crakes & Coots	Rallidae	Fulica	Eurasian Coot	Fulica atra	x	Fulica	atra	x	Linnaeus, 1758	PAL, OR, AU : widespread			1	NA	NA	876	1743
1944	FJ194942 - 12S rRNA	FJ194942	TACCGCGGTCATACAAGAGACCCAAATCAATAATCATCCGGCGTAAAGAGTGGCCACATGTTATCTACACCAACTAAGATCGAAGCTCAACTAAGCCGTCATAAGCCTAAGATCTATCTAAGCCCAACCTCAAAACCATCTTAGCCCCCATGATTAATTTTAACCCACGAAAGCCAGGATACAAACTGGGATTAGATACCCCACTATGCCCGGCCATAAATTTAGATACCCTCCTTACTTTCGTATCCGCCTGAGAACTACGAGCACA	268	0	Arborophila rufipectus	Arborophila rufipectus	species	Arborophila rufipectus mitochondrion, complete genome	FJ194942	no	984	NEOGNATHAE	GALLOANSERES	Galliformes	Pheasants & Allies	Phasianidae	Arborophila	Sichuan Partridge	Arborophila rufipectus	x	Arborophila	rufipectus	x	Boulton, 1932	OR : sc China			3	NA	NA	877	453
1945	KC778975 - 12S rRNA	KC778975	TACCGCGGTCATACAAGAGACCCAAATCAATAATCATCCGGCGTAAAGAGTGGCCACATGTTATCTACACCAACTAAGATCGAAGCTCAACTAAGCCGTCATAAGCCTAAGATCTATCTAAGCCCAACCTCAAAACCATCTTAGCCCCCATGATTAATTTTAACCCACGAAAGCCAGGATACAAACTGGGATTAGATACCCCACTATGCCCGGCCATAAATTTAGATACCCTCCTTACTTTCGTATCCGCCTGAGAACTACGAGCACA	268	0	Arborophila rufipectus	Arborophila rufipectus	species	Arborophila rufipectus 12S ribosomal RNA gene, partial sequence; mitochondrial	KC778975	no	984	NEOGNATHAE	GALLOANSERES	Galliformes	Pheasants & Allies	Phasianidae	Arborophila	Sichuan Partridge	Arborophila rufipectus	x	Arborophila	rufipectus	x	Boulton, 1932	OR : sc China			3	NA	NA	877	451
1946	NC_012453 - 12S rRNA	NC_012453	TACCGCGGTCATACAAGAGACCCAAATCAATAATCATCCGGCGTAAAGAGTGGCCACATGTTATCTACACCAACTAAGATCGAAGCTCAACTAAGCCGTCATAAGCCTAAGATCTATCTAAGCCCAACCTCAAAACCATCTTAGCCCCCATGATTAATTTTAACCCACGAAAGCCAGGATACAAACTGGGATTAGATACCCCACTATGCCCGGCCATAAATTTAGATACCCTCCTTACTTTCGTATCCGCCTGAGAACTACGAGCACA	268	0	Arborophila rufipectus	Arborophila rufipectus	species	Arborophila rufipectus mitochondrion, complete genome	NC_012453	no	984	NEOGNATHAE	GALLOANSERES	Galliformes	Pheasants & Allies	Phasianidae	Arborophila	Sichuan Partridge	Arborophila rufipectus	x	Arborophila	rufipectus	x	Boulton, 1932	OR : sc China			3	NA	NA	877	452
1947	FJ236284 - 12S rRNA	FJ236284	CACCGCGGTCATACAGGAGACCCAAATTAACATTATAACGGCGTAAAGAGTGGTCACATGTTATCTAATCAGCTAAGATCAAAAAGCAACTGAGCTGTCACAAGCCCAAGATGCCAATAAGACCTCTTCTCCGAAGAAAATCTTAGAACAACGATTAATTGAACTCCACGAAAGCCAGGACCCAAACTGGGATTAGATACCCCACTATGCCTGGCCCTAAATCTTGATGCTTACACCTACTAAAGCATCCGCCCGAGAACTACGAGCACC	270	0	Leiothlypis celata	Leiothlypis celata	species	Vermivora celata mitochondrion, partial genome	FJ236284	no	32121	NEOGNATHAE	NEOAVES	Passeriformes	New World Warblers	Parulidae	Leiothlypis	Orange-crowned Warbler	Leiothlypis celata	x	Leiothlypis	celata	x	(Say, 1822)	NA : w, n			1	NA	NA	878	2246
1948	FJ236285 - 12S rRNA	FJ236285	CACCGCGGTCATACAGGAGACCCAAATTAACATTATAACGGCGTAAAGAGTGGTCACATGCTATCCAATCAACTAAGATCAAAAAGCAACTGAGCTGTCATAAGCCCAAGATGCCAATAAGACCTCTTCTCCGAAGAAAATCTTAGAACAACGATTAATTGAACTCCACGAAAGCCAGGACCCAAACTGGGATTAGATACCCCACTATGCCCGGCCCTAAATCTTGATGCTTACACCTACTAAAGCATCCGCCCGAGAACTACGAGCACC	270	0	Setophaga coronata	Setophaga coronata	species	Dendroica coronata mitochondrion, partial genome	FJ236285	no	32271	NEOGNATHAE	NEOAVES	Passeriformes	New World Warblers	Parulidae	Setophaga	Myrtle Warbler	Setophaga coronata	x	Setophaga	coronata	x	(Linnaeus, 1766)	NA : Alaska, nw, sc, se Canada and nc, ne USA	TAX	Brelsford & Irwin (2009) demonstrate lack of free interbreeding between Audubon's and Myrtle Warblers in the narrow and stable hybrid zone, confirming validity of original split.	1	NA	NA	879	3826
1949	FJ236286 - 12S rRNA	FJ236286	CACCGCGGTCATACAGGAGACCCAAATTAACATTATAACGGCGTAAAGAGTGGTCACATGTTATCCAAACAGCTAAGATCGAAAAGCAACTGAGCTGTCATAAGCCCAAGATGCCAATAAGGCCTCTTCTCCGAAGAAAATCTTAGAACAACGATTAATTGAACTCCACGAAAGCCAGGACCCAAACTGGGATTAGATACCCCACTATGCCCGGCCCTAAATCTTGATGCTTACACCTACTAAAGCATCCGCCCGAGAACTACGAGCACT	270	0	Geothlypis tolmiei	Geothlypis tolmiei	species	Oporornis tolmiei mitochondrion, partial genome	FJ236286	no	32150	NEOGNATHAE	NEOAVES	Passeriformes	New World Warblers	Parulidae	Geothlypis	MacGillivray's Warbler	Geothlypis tolmiei	x	Geothlypis	tolmiei	x	(Townsend, JK, 1839)	NA : w, also n Mexico	PHY, TAX	MacGillivray's Warbler is moved from Oporornis to Geothlypis (Lovette et al. 2010; AOU 2011).	1	NA	NA	880	1840
1950	FJ236287 - 12S rRNA	FJ236287	AACCGCGGTCATACAGGAGACCCAAATTAACTTTATAACGGCGTAAAGAGTGGTCACATGTTATCCAAGTAGCTAAGACTAAAAAGCAACTGAGCTGTCACAAGCCAAAGATGCCAATAAGACCTCCACATCAAAGAAGATCTTAGAACAACGATCAATTGAACTCCACGAAAGCCAGGGCCCAAACTGGGATTAGATACCCCACTATGCCTGGCCCTAAATCTTGATGCTTACACCTACTAAAGCATCCGCCCGAGAACTACGAGCACT	270	0	Icterus bullockii	Icterus bullockii	species	Icterus bullockii mitochondrion, partial genome	FJ236287	no	31863	NEOGNATHAE	NEOAVES	Passeriformes	Oropendolas, New World Orioles, Blackbirds	Icteridae	Icterus	Bullock's Oriole	Icterus bullockii	x	Icterus	bullockii	x	(Swainson, 1827)	NA : sw Canada through w USA to n Mexico	TAX	Recently recommended that specific epithet needs correction to bullockiorum (Chesser 2013, 2015; del Hoyo & Collar 2016), and that English name should be emended to Bullocks' Oriole (Chesser 2013), Bullocks's according to IOC guidelines.	1	NA	NA	881	2129
1951	FJ236288 - 12S rRNA	FJ236288	CACCGCGGTCATACAGGAGACCCAAATTAACTTTATAACGGCGTAAAGAGTGGTCGCATGTTATCCAAGTAGCTAAAATTAAAAAGCAACTAAGCTGTCGCAAGCCCAAGATGCCAATAAGACCTCCACATCAAAGAAGATTTTAGAACAACGATTAATTGAACTCCACGAAAGCCAGGGCCCAAACTGGGATTAGATACCCCACTATGCCTGGCCCTAAATCTTGATGCTTACACCTACTAAAGCATCCGCCCGAGAACTACGAGCACT	270	0	Sturnella neglecta	Sturnella neglecta	species	Sturnella neglecta mitochondrion, partial genome	FJ236288	no	31749	NEOGNATHAE	NEOAVES	Passeriformes	Oropendolas, New World Orioles, Blackbirds	Icteridae	Sturnella	Western Meadowlark	Sturnella neglecta	x	Sturnella	neglecta	x	Audubon, 1844	NA, MA : sw, sc Canada through the w USA to c Mexico			1	NA	NA	882	4006
1952	KM078767 - 12S rRNA	KM078767	CACCGCGGTCATACAGGAGACCCAAATTAACTTTATAACGGCGTAAAGAGTGGTCACATGTTATCCAAGTAGCTAAGACTAAAAAGCAACTAAGCTGTCACAAGCCCAAGATGCCAATAAGACCTCCACATCAAAGAAGATCTTAGAACAACGATCAATTGAACTCCACGAAAGCCAGGGCCCAAACTGGGATTAGATACCCCACTATGCCTGGCCCTAAATCTTGATGCTTACACCTACTAAAGCATCCGCCCGAGAACTACGAGCACT	270	0	Agelaius phoeniceus	Agelaius phoeniceus	species	Agelaius phoeniceus mitochondrion, complete genome	KM078767	no	31935	NEOGNATHAE	NEOAVES	Passeriformes	Oropendolas, New World Orioles, Blackbirds	Icteridae	Agelaius	Red-winged Blackbird	Agelaius phoeniceus	x	Agelaius	phoeniceus	x	(Linnaeus, 1766)	NA, MA : widespread			5	NA	NA	883	126
1953	NC_018801 - s-rRNA	NC_018801	CACCGCGGTCATACAGGAGACCCAAATTAACTTTATAACGGCGTAAAGAGTGGTCACATGTTATCCAAGTAGCTAAGACTAAAAAGCAACTAAGCTGTCACAAGCCCAAGATGCCAATAAGACCTCCACATCAAAGAAGATCTTAGAACAACGATCAATTGAACTCCACGAAAGCCAGGGCCCAAACTGGGATTAGATACCCCACTATGCCTGGCCCTAAATCTTGATGCTTACACCTACTAAAGCATCCGCCCGAGAACTACGAGCACT	270	0	Agelaius phoeniceus	Agelaius phoeniceus	species	Agelaius phoeniceus mitochondrion, complete genome	NC_018801	no	31935	NEOGNATHAE	NEOAVES	Passeriformes	Oropendolas, New World Orioles, Blackbirds	Icteridae	Agelaius	Red-winged Blackbird	Agelaius phoeniceus	x	Agelaius	phoeniceus	x	(Linnaeus, 1766)	NA, MA : widespread			5	NA	NA	883	124
1954	MN356439 - 12S rRNA	MN356439	CACCGCGGTCATACAGGAGACCCAAATTAACTTTATAACGGCGTAAAGAGTGGTCACATGTTATCCAAGTAGCTAAGACTAAAAAGCAACTAAGCTGTCACAAGCCCAAGATGCCAATAAGACCTCCACATCAAAGAAGATCTTAGAACAACGATCAATTGAACTCCACGAAAGCCAGGGCCCAAACTGGGATTAGATACCCCACTATGCCTGGCCCTAAATCTTGATGCTTACACCTACTAAAGCATCCGCCCGAGAACTACGAGCACT	270	0	Agelaius phoeniceus	Agelaius phoeniceus	species	Agelaius phoeniceus mitochondrion, complete genome	MN356439	no	31935	NEOGNATHAE	NEOAVES	Passeriformes	Oropendolas, New World Orioles, Blackbirds	Icteridae	Agelaius	Red-winged Blackbird	Agelaius phoeniceus	x	Agelaius	phoeniceus	x	(Linnaeus, 1766)	NA, MA : widespread			5	NA	NA	883	127
1955	FJ236289 - 12S rRNA	FJ236289	CACCGCGGTCATACAGGAGACCCAAATTAACTTTATAACGGCGTAAAGAGTGGTCACATGTTATCCAAGTAGCTAAGACTAAAAAGCAACTAAGCTGTCACAAGCCCAAGATGCCAATAAGACCTCCACATCAAAGAAGATCTTAGAACAACGATCAATTGAACTCCACGAAAGCCAGGGCCCAAACTGGGATTAGATACCCCACTATGCCTGGCCCTAAATCTTGATGCTTACACCTACTAAAGCATCCGCCCGAGAACTACGAGCACT	270	0	Agelaius phoeniceus	Agelaius phoeniceus	species	Agelaius phoeniceus mitochondrion, partial genome	FJ236289	no	31935	NEOGNATHAE	NEOAVES	Passeriformes	Oropendolas, New World Orioles, Blackbirds	Icteridae	Agelaius	Red-winged Blackbird	Agelaius phoeniceus	x	Agelaius	phoeniceus	x	(Linnaeus, 1766)	NA, MA : widespread			5	NA	NA	883	123
1956	JX516062 - 12S rRNA	JX516062	CACCGCGGTCATACAGGAGACCCAAATTAACTTTATAACGGCGTAAAGAGTGGTCACATGTTATCCAAGTAGCTAAGACTAAAAAGCAACTAAGCTGTCACAAGCCCAAGATGCCAATAAGACCTCCACATCAAAGAAGATCTTAGAACAACGATCAATTGAACTCCACGAAAGCCAGGGCCCAAACTGGGATTAGATACCCCACTATGCCTGGCCCTAAATCTTGATGCTTACACCTACTAAAGCATCCGCCCGAGAACTACGAGCACT	270	0	Agelaius phoeniceus	Agelaius phoeniceus	species	Agelaius phoeniceus mitochondrion, complete genome	JX516062	no	31935	NEOGNATHAE	NEOAVES	Passeriformes	Oropendolas, New World Orioles, Blackbirds	Icteridae	Agelaius	Red-winged Blackbird	Agelaius phoeniceus	x	Agelaius	phoeniceus	x	(Linnaeus, 1766)	NA, MA : widespread			5	NA	NA	883	125
1957	FJ236290 - 12S rRNA	FJ236290	CACCGCGGTCATACAGGAGACCCAAATTAACATTATAACGGCGTAAAGAGTGGTCACATGTTATCCAAGTAGCTAAGATTAAAAAGCAACTGAGCTGTCATAAGCCCAAGATGCCAATAAGGCCACCACATCAAAGAAGATCTTAGGACAACGATTAATTGAACTCCACGAAAGCCAGGGCCCAAACTGGGATTAGATACCCCACTATGCCTGGCCCTAAATCTTGATGCTTACACCTACTAAAGCATCCGCCCGAGAACTACGAGCACC	270	0	Melospiza melodia	Melospiza melodia	species	Melospiza melodia mitochondrion, partial genome	FJ236290	no	31470	NEOGNATHAE	NEOAVES	Passeriformes	New World Sparrows	Passerellidae	Melospiza	Song Sparrow	Melospiza melodia	x	Melospiza	melodia	x	(Wilson, A, 1810)	NA : widespread, also to c Mexico			1	NA	NA	884	2562
1958	FJ236291 - 12S rRNA	FJ236291	CACCGCGGTCATACAGGAGACCCAAATTAACATTATAACGGCGTAAAGAGTGGTCACATGCTATCCAAGTAACTAAGATTAAAAAGCAACTGAGCTGTCATAAGCCCAAGATGCCAATAAGGCCTCCACGTCAAAGAAGATCTTAGAACAACGATTAATTGAACTCCACGAAAGCCAGGGCCCAAACTGGGATTAGATACCCCACTATGCCTGGCCCTAAATCTTGATGCTTACAGCTACTAAAGCATCCGCCCGAGAACTACGAGCACT	270	0	Pipilo maculatus	Pipilo maculatus	species	Pipilo maculatus mitochondrion, partial genome	FJ236291	no	31574	NEOGNATHAE	NEOAVES	Passeriformes	New World Sparrows	Passerellidae	Pipilo	Spotted Towhee	Pipilo maculatus	x	Pipilo	maculatus	x	Swainson, 1827	NA, MA : sw Canada to w Guatemala			1	NA	NA	885	3249
1959	FJ236292 - 12S rRNA	FJ236292	CACCGCGGTCATACAGGAGACCCAAATTAACTTTATAACGGCGTAAAGAGTGGTCACATGCTATCCAAGTAGCTAAGATTAAAAAGCAGCTGAGCTGTCATAAGCCCAAGATGCCAATAAGGCCTCCACATCAAAGAAGATCTTAGAACAACGATTAATTGAACTCCACGAAAGCCAGGGCCCAAACTGGGATTAGATACCCCACTATGCCTGGCCCTAAATCTTGATGCTTACACCTACTAAAGCATCCGCCCGAGAACTACGAGCACT	270	0	Zonotrichia leucophrys	Zonotrichia leucophrys	species	Zonotrichia leucophrys mitochondrion, partial genome	FJ236292	no	31402	NEOGNATHAE	NEOAVES	Passeriformes	New World Sparrows	Passerellidae	Zonotrichia	White-crowned Sparrow	Zonotrichia leucophrys	x	Zonotrichia	leucophrys	x	(Forster, JR, 1772)	NA : n			1	NA	NA	886	4461
1960	FJ236294 - 12S rRNA	FJ236294	CACCGCGGTCATACAGGAGACCCAAATTAACTTTATAACGGCGTAAAGAGTGGTCACATGTTATCCAAGTAGCTAAGATTAAAAAGCAACTGAGCTGTCATAAGCCCAAGATGCCAATAAGGCCTCTCCATCAAAGAAAATCTTAGAACAACGATTAATTGAACTCCACGAAAGCCAGGGCCCAAACTGGGATTAGATACCCCACTATGCCTGGCCCTAAATCTTGATGCTTACACCTACTAAAGCATCCGCCTGAGAACTACGAGCACC	270	0	Spizella atrogularis	Spizella atrogularis	species	Spizella atrogularis mitochondrion, partial genome	FJ236294	no	31255	NEOGNATHAE	NEOAVES	Passeriformes	New World Sparrows	Passerellidae	Spizella	Black-chinned Sparrow	Spizella atrogularis	x	Spizella	atrogularis	x	(Cabanis, 1851)	NA, MA : sw USA and Mexico			1	NA	NA	887	3918
1961	MH700644 - 12S rRNA	MH700644	CACCGCGGTCATACAGGAGACCCAAATTAACTTTATAACGGCGTAAAGAGTGGTCACATGCTATCCAAGTAACTAAGATTAAAAAGCAACTGAGCTGTCACAAGCCCAAGATGCCGATAAGGCCTCCTATCAAAGAAGATCTTAGAACAACGATTAATTGAACTCCACGAAAGCCAGGGCCCAAACTGGGATTAGATACCCCACTATGCCTGGCCCTAAATCTTGATGCTTACACCTACTAAAGCATCCGCCCGAGAACTACGAGCACC	269	0	Piranga ludoviciana	Piranga ludoviciana	species	Piranga ludoviciana isolate sdsu2385 mitochondrion, complete genome	MH700644	no	32514	NEOGNATHAE	NEOAVES	Passeriformes	Cardinals & Allies	Cardinalidae	Piranga	Western Tanager	Piranga ludoviciana	x	Piranga	ludoviciana	x	(Wilson, A, 1811)	NA : w, c Canada through w USA to extreme nw Mexico			4	NA	NA	888	3268
1962	NC_041664 - 12S rRNA	NC_041664	CACCGCGGTCATACAGGAGACCCAAATTAACTTTATAACGGCGTAAAGAGTGGTCACATGCTATCCAAGTAACTAAGATTAAAAAGCAACTGAGCTGTCACAAGCCCAAGATGCCGATAAGGCCTCCTATCAAAGAAGATCTTAGAACAACGATTAATTGAACTCCACGAAAGCCAGGGCCCAAACTGGGATTAGATACCCCACTATGCCTGGCCCTAAATCTTGATGCTTACACCTACTAAAGCATCCGCCCGAGAACTACGAGCACC	269	0	Piranga ludoviciana	Piranga ludoviciana	species	Piranga ludoviciana isolate sdsu2385 mitochondrion, complete genome	NC_041664	no	32514	NEOGNATHAE	NEOAVES	Passeriformes	Cardinals & Allies	Cardinalidae	Piranga	Western Tanager	Piranga ludoviciana	x	Piranga	ludoviciana	x	(Wilson, A, 1811)	NA : w, c Canada through w USA to extreme nw Mexico			4	NA	NA	888	3269
1963	MH700645 - 12S rRNA	MH700645	CACCGCGGTCATACAGGAGACCCAAATTAACTTTATAACGGCGTAAAGAGTGGTCACATGCTATCCAAGTAACTAAGATTAAAAAGCAACTGAGCTGTCACAAGCCCAAGATGCCGATAAGGCCTCCTATCAAAGAAGATCTTAGAACAACGATTAATTGAACTCCACGAAAGCCAGGGCCCAAACTGGGATTAGATACCCCACTATGCCTGGCCCTAAATCTTGATGCTTACACCTACTAAAGCATCCGCCCGAGAACTACGAGCACC	269	0	Piranga ludoviciana	Piranga ludoviciana	species	Piranga ludoviciana isolate sdsu2650 mitochondrion, complete genome	MH700645	no	32514	NEOGNATHAE	NEOAVES	Passeriformes	Cardinals & Allies	Cardinalidae	Piranga	Western Tanager	Piranga ludoviciana	x	Piranga	ludoviciana	x	(Wilson, A, 1811)	NA : w, c Canada through w USA to extreme nw Mexico			4	NA	NA	888	3266
1964	FJ236296 - 12S rRNA	FJ236296	CACCGCGGTCATACAGGAGACCCAAATTAACTTTATAACGGCGTAAAGAGTGGTCACATGCTATCCAAGTAACTAAGATTAAAAAGCAACTGAGCTGTCACAAGCCCAAGATGCCGATAAGGCCTCCTATCAAAGAAGATCTTAGAACAACGATTAATTGAACTCCACGAAAGCCAGGGCCCAAACTGGGATTAGATACCCCACTATGCCTGGCCCTAAATCTTGATGCTTACACCTACTAAAGCATCCGCCCGAGAACTACGAGCACC	269	0	Piranga ludoviciana	Piranga ludoviciana	species	Piranga ludoviciana mitochondrion, partial genome	FJ236296	no	32514	NEOGNATHAE	NEOAVES	Passeriformes	Cardinals & Allies	Cardinalidae	Piranga	Western Tanager	Piranga ludoviciana	x	Piranga	ludoviciana	x	(Wilson, A, 1811)	NA : w, c Canada through w USA to extreme nw Mexico			4	NA	NA	888	3267
1965	FJ236297 - 12S rRNA	FJ236297	CACCGCGGTCATACAGGAGACCCAAATTAACTTTATAACGGCGTAAAGAGTGGTCACATGTTATCCAAGTAGCTAAGATTAAAAAGCAACTGAGCTGTCACAAGCCCAAGATGCCAATAAGGCCTCTACCAAAGAAAATCTTAGGACAACGATTAATTGAACTCCACGAAAGCCAGGGCCCAAACTGGGATTAGATACCCCACTATGCCTGGCCCTAAATCTTGATGCTTACACCTACTAAAGCATCCGCCCGAGAACTACGAGCACC	268	0	Passerina amoena	Passerina amoena	species	Passerina amoena mitochondrion, partial genome	FJ236297	no	32669	NEOGNATHAE	NEOAVES	Passeriformes	Cardinals & Allies	Cardinalidae	Passerina	Lazuli Bunting	Passerina amoena	x	Passerina	amoena	x	(Say, 1822)	NA : sw, sc Canada through w USA to extreme nw Mexico			2	NA	NA	889	3002
1966	MN356416 - 12S rRNA	MN356416	CACCGCGGTCATACAGGAGACCCAAATTAACTTTATAACGGCGTAAAGAGTGGTCACATGTTATCCAAGTAGCTAAGATTAAAAAGCAACTGAGCTGTCACAAGCCCAAGATGCCAATAAGGCCTCTACCAAAGAAAATCTTAGGACAACGATTAATTGAACTCCACGAAAGCCAGGGCCCAAACTGGGATTAGATACCCCACTATGCCTGGCCCTAAATCTTGATGCTTACACCTACTAAAGCATCCGCCCGAGAACTACGAGCACC	268	0	Passerina amoena	Passerina amoena	species	Passerina amoena mitochondrion, partial genome	MN356416	no	32669	NEOGNATHAE	NEOAVES	Passeriformes	Cardinals & Allies	Cardinalidae	Passerina	Lazuli Bunting	Passerina amoena	x	Passerina	amoena	x	(Say, 1822)	NA : sw, sc Canada through w USA to extreme nw Mexico			2	NA	NA	889	3003
1967	FJ236298 - 12S rRNA	FJ236298	CACCGCGGTCATACAGGAGACCCAAATTAACCTTATAACGGCGTAAAGCGTGGTCACATGCTATCCAAGTAACTAAGATTAAAAAGCAACTGAGCCGTCACAAGCCCAAGATGCCAATAAGGCCACTTACCAAAGAAAATCTTAGAACAACGATTAATTGAACTCCACGAAAGCCAGGGCCCAAACTGGGATTAGATACCCCACTATGCCTGGCCCTAAATCTTGATGCTTACACCTACTAAAGCATCCGCCCGAGAACTACGAGCACC	269	0	Pheucticus melanocephalus	Pheucticus melanocephalus	species	Pheucticus melanocephalus mitochondrion, partial genome	FJ236298	no	32579	NEOGNATHAE	NEOAVES	Passeriformes	Cardinals & Allies	Cardinalidae	Pheucticus	Black-headed Grosbeak	Pheucticus melanocephalus	x	Pheucticus	melanocephalus	x	(Swainson, 1827)	NA : w			1	NA	NA	890	3116
1968	FJ236299 - 12S rRNA	FJ236299	CACCGCGGTCATACAGGAGACCCAAATTAACATTATAACGGCGTAAAGCGTGGTCACATGTTATCCAAGTAGCTAAGATTAAAAAGCAACTGAGCTGTCATAAGCCCAAGATGCCAATAAGGCCTCCCCATCAAAGAAGATCTTAGAACAACGATTAATTGAACTCCACGAAAGCCAGGGCCCAAACTGGGATTAGATACCCCACTATGCCTGGCCCTAAATCTTGATGCTTACCCCTACTAAAGCATCCGCCCGAGAACTACGAGCACC	270	0	Thraupis episcopus	Thraupis episcopus	species	Thraupis episcopus mitochondrion, partial genome	FJ236299	no	33752	NEOGNATHAE	NEOAVES	Passeriformes	Tanagers & Allies	Thraupidae	Thraupis	Blue-grey Tanager	Thraupis episcopus	x	Thraupis	episcopus	x	(Linnaeus, 1766)	MA, SA : s Mexico to Bolivia and Amazonia			1	NA	NA	891	4169
1969	FJ236300 - 12S rRNA	FJ236300	CACCGCGGTCATACAGGAGACCCAAATTAACTTTATAACGGCGTAAAGAGTGGTCACATGCTATCCAAGTAACTAAGATTAAAAAGCAACTGAGCTGTCACAAGCCAAAGATGCTAATAAGGCCTCTTTATTAAAGAAAATCTTAGAACAACGATCAATTGAACTCCACGAAAGCCAGGGCCCAAACTGGGATTAGATACCCCACTATGCCTGGCCCTAAATCTTGATGCTTACCCCTACTAAAGCATCCGCCCGAGAACTACGAGCACC	270	0	Haemorhous mexicanus	Haemorhous mexicanus	species	Carpodacus mexicanus mitochondrion, partial genome	FJ236300	no	30528	NEOGNATHAE	NEOAVES	Passeriformes	Finches, Euphonias	Fringillidae	Haemorhous	House Finch	Haemorhous mexicanus	x	Haemorhous	mexicanus	x	(M|ller, PLS, 1776)	NA, MA : Canada, USA and Mexico			1	NA	NA	892	1986
1970	FJ236301 - 12S rRNA	FJ236301	CACCGCGGTCATACAGGAGACCCAAATTAACATTATAACGGCGTAAAGAGTGGTCACATGCTATCCAAGTAACTAAGATTAAAAAGCAACTGAGCTGTCACAAGCCCAAGATGCTGATAAGGCCTCCTCATCAAAGAAGATCTTAGAACAACGATTAATTGAACTCCACGAAAGCCAGGGCCCAAACTGGGATTAGATACCCCACTATGCCTGGCCCTAAATCTTGATGCTTACACGTACTAAAGCATCCGCCCGAGAACTACGAGCACT	270	0	Spinus tristis	Spinus tristis	species	Carduelis tristis mitochondrion, partial genome	FJ236301	no	30777	NEOGNATHAE	NEOAVES	Passeriformes	Finches, Euphonias	Fringillidae	Spinus	American Goldfinch	Spinus tristis	x	Spinus	tristis	x	(Linnaeus, 1758)	NA, MA : Canada to Mexico			1	NA	NA	893	3914
1971	NC_013838 - s-rRNA	NC_013838	CACCGCGGTCATACAGGAGACCCAAATTAACTTTATAACGGCGTAAAGTGTGGTAGCATGCTATCCAAGTAACTAAGATCAAAAAGCAACTGAGCTGTCATAAGCCAAAGATGCTCATAAGGCCACTATTCAAAGAAAATCTTAGACCAACGATTGATTGAAATCCACGAAAGCCAGGGCCCAAACTGGGATTAGATACCCCACTATGCCTGGCCCTAAATCTTGATGCTCGATCTTACCGGAGCATCCGCCCGAGAACTACGAGCGCA	269	0	Pycnonotus sinensis	Pycnonotus sinensis	species	Pycnonotus sinensis mitochondrion, complete genome	NC_013838	no	22058	NEOGNATHAE	NEOAVES	Passeriformes	Bulbuls	Pycnonotidae	Pycnonotus	Light-vented Bulbul	Pycnonotus sinensis	x	Pycnonotus	sinensis	x	(Gmelin, JF, 1789)	OR : c, s China, n Vietnam, Taiwan			5	Pycnonotus sinensis, Pycnonotus sinensis hainanus, Pycnonotus taivanus	no	894	3573
1972	KJ147475 - 12S rRNA	KJ147475	CACCGCGGTCATACAGGAGACCCAAATTAACTTTATAACGGCGTAAAGTGTGGTAGCATGCTATCCAAGTAACTAAGATCAAAAAGCAACTGAGCTGTCATAAGCCAAAGATGCTCATAAGGCCACTATTCAAAGAAAATCTTAGACCAACGATTGATTGAAATCCACGAAAGCCAGGGCCCAAACTGGGATTAGATACCCCACTATGCCTGGCCCTAAATCTTGATGCTCGATCTTACCGGAGCATCCGCCCGAGAACTACGAGCGCA	269	0	Pycnonotus sinensis hainanus	Pycnonotus sinensis hainanus	subspecies	Pycnonotus sinensis hainanus mitochondrion, complete genome	KJ147475	no	22060	NEOGNATHAE	NEOAVES	Passeriformes	Bulbuls	Pycnonotidae	Pycnonotus	Light-vented Bulbul	Pycnonotus sinensis	hainanus	Pycnonotus	sinensis	Pycnonotus sinensis hainanus	(Swinhoe, 1870)	se China and n Vietnam			5	Pycnonotus sinensis, Pycnonotus sinensis hainanus, Pycnonotus taivanus	no	894	4680
1973	NC_013483 - s-rRNA	NC_013483	CACCGCGGTCATACAGGAGACCCAAATTAACTTTATAACGGCGTAAAGTGTGGTAGCATGCTATCCAAGTAACTAAGATCAAAAAGCAACTGAGCTGTCATAAGCCAAAGATGCTCATAAGGCCACTATTCAAAGAAAATCTTAGACCAACGATTGATTGAAATCCACGAAAGCCAGGGCCCAAACTGGGATTAGATACCCCACTATGCCTGGCCCTAAATCTTGATGCTCGATCTTACCGGAGCATCCGCCCGAGAACTACGAGCGCA	269	0	Pycnonotus taivanus	Pycnonotus taivanus	species	Pycnonotus taivanus mitochondrion, complete genome	NC_013483	no	22063	NEOGNATHAE	NEOAVES	Passeriformes	Bulbuls	Pycnonotidae	Pycnonotus	Styan's Bulbul	Pycnonotus taivanus	x	Pycnonotus	taivanus	x	Styan, 1893	OR : Taiwan			5	Pycnonotus sinensis, Pycnonotus sinensis hainanus, Pycnonotus taivanus	no	894	3574
1974	FJ378536 - 12S rRNA	FJ378536	CACCGCGGTCATACAGGAGACCCAAATTAACTTTATAACGGCGTAAAGTGTGGTAGCATGCTATCCAAGTAACTAAGATCAAAAAGCAACTGAGCTGTCATAAGCCAAAGATGCTCATAAGGCCACTATTCAAAGAAAATCTTAGACCAACGATTGATTGAAATCCACGAAAGCCAGGGCCCAAACTGGGATTAGATACCCCACTATGCCTGGCCCTAAATCTTGATGCTCGATCTTACCGGAGCATCCGCCCGAGAACTACGAGCGCA	269	0	Pycnonotus taivanus	Pycnonotus taivanus	species	Pycnonotus taivanus mitochondrion, complete genome	FJ378536	no	22063	NEOGNATHAE	NEOAVES	Passeriformes	Bulbuls	Pycnonotidae	Pycnonotus	Styan's Bulbul	Pycnonotus taivanus	x	Pycnonotus	taivanus	x	Styan, 1893	OR : Taiwan			5	Pycnonotus sinensis, Pycnonotus sinensis hainanus, Pycnonotus taivanus	no	894	3575
1975	GU475148 - 12S rRNA	GU475148	CACCGCGGTCATACAGGAGACCCAAATTAACTTTATAACGGCGTAAAGTGTGGTAGCATGCTATCCAAGTAACTAAGATCAAAAAGCAACTGAGCTGTCATAAGCCAAAGATGCTCATAAGGCCACTATTCAAAGAAAATCTTAGACCAACGATTGATTGAAATCCACGAAAGCCAGGGCCCAAACTGGGATTAGATACCCCACTATGCCTGGCCCTAAATCTTGATGCTCGATCTTACCGGAGCATCCGCCCGAGAACTACGAGCGCA	269	0	Pycnonotus sinensis	Pycnonotus sinensis	species	Pycnonotus sinensis isolate 3953 mitochondrion, complete genome	GU475148	no	22058	NEOGNATHAE	NEOAVES	Passeriformes	Bulbuls	Pycnonotidae	Pycnonotus	Light-vented Bulbul	Pycnonotus sinensis	x	Pycnonotus	sinensis	x	(Gmelin, JF, 1789)	OR : c, s China, n Vietnam, Taiwan			5	Pycnonotus sinensis, Pycnonotus sinensis hainanus, Pycnonotus taivanus	no	894	3572
1976	FJ379296 - small subunit rRNA	FJ379296	CACCGCGGTCACACAAGAAACCCAAATCAATCGTCCCCCCACGGCGTAAAGAGTGGTAAGATGTTTATCCTATCTAACTAAGATCAAAATGCAACTAAGCTGTCATAAGCACAAGATGCACTTAAGCACACCATAAAGATGGTCTTAGAACTAACGATTGATTTAAACCCACGAAAGCCAGGGCACAAACTGGGATTAGATACCCCACTATGCCTGGCCCTAAATCTTGATACTTATAATACCCAAGTATCCGCCCGAAAACTACGAGCGCA	272	0	Dendrocygna javanica	Dendrocygna javanica	species	Dendrocygna javanica mitochondrion, complete genome	FJ379296	no	265	NEOGNATHAE	GALLOANSERES	Anseriformes	Ducks, Geese, Swans	Anatidae	Dendrocygna	Lesser Whistling Duck	Dendrocygna javanica	x	Dendrocygna	javanica	x	(Horsfield, 1821)	OR : Pakistan to se China and Greater Sundas			2	NA	NA	895	1433
1977	NC_012844 - s-rRNA	NC_012844	CACCGCGGTCACACAAGAAACCCAAATCAATCGTCCCCCCACGGCGTAAAGAGTGGTAAGATGTTTATCCTATCTAACTAAGATCAAAATGCAACTAAGCTGTCATAAGCACAAGATGCACTTAAGCACACCATAAAGATGGTCTTAGAACTAACGATTGATTTAAACCCACGAAAGCCAGGGCACAAACTGGGATTAGATACCCCACTATGCCTGGCCCTAAATCTTGATACTTATAATACCCAAGTATCCGCCCGAAAACTACGAGCGCA	272	0	Dendrocygna javanica	Dendrocygna javanica	species	Dendrocygna javanica mitochondrion, complete genome	NC_012844	no	265	NEOGNATHAE	GALLOANSERES	Anseriformes	Ducks, Geese, Swans	Anatidae	Dendrocygna	Lesser Whistling Duck	Dendrocygna javanica	x	Dendrocygna	javanica	x	(Horsfield, 1821)	OR : Pakistan to se China and Greater Sundas			2	NA	NA	895	1432
1978	NC_014046 - s-rRNA	NC_014046	CACCGCGGTCACACAAGAGGCCCAAATTAACTGCGCACACGGCGTAAAGCGTGGTATTATGCTATCACATCAACTAAGACCAAAATGTAACTGAGCTGTCATAAGCTTAAGATACACCTAAGACCTCCCTCAAAATGATCTTAGCGCTCTTTGATCAATTGCACACCACGAAAGCTAAGAAACAAACTGGGATTAGATACCCCACTATGCTTAGCCCTAAATCTTGATACTTACCCCACCAAAGTATCCGCCCGAGAACTACGAGCACA	269	0	Otis tarda	Otis tarda	species	Otis tarda mitochondrion, complete genome	NC_014046	no	3423	NEOGNATHAE	NEOAVES	Otidiformes	Bustards	Otididae	Otis	Great Bustard	Otis tarda	x	Otis	tarda	x	Linnaeus, 1758	PAL : ec, wc			2	NA	NA	896	2894
1979	FJ751803 - 12S rRNA	FJ751803	CACCGCGGTCACACAAGAGGCCCAAATTAACTGCGCACACGGCGTAAAGCGTGGTATTATGCTATCACATCAACTAAGACCAAAATGTAACTGAGCTGTCATAAGCTTAAGATACACCTAAGACCTCCCTCAAAATGATCTTAGCGCTCTTTGATCAATTGCACACCACGAAAGCTAAGAAACAAACTGGGATTAGATACCCCACTATGCTTAGCCCTAAATCTTGATACTTACCCCACCAAAGTATCCGCCCGAGAACTACGAGCACA	269	0	Otis tarda	Otis tarda	species	Otis tarda mitochondrion, complete genome	FJ751803	no	3423	NEOGNATHAE	NEOAVES	Otidiformes	Bustards	Otididae	Otis	Great Bustard	Otis tarda	x	Otis	tarda	x	Linnaeus, 1758	PAL : ec, wc			2	NA	NA	896	2893
1980	FJ752423 - 12S rRNA	FJ752423	CACCGCGGCCATACAAGAAACCCAAATCAATAGACACCCGGCGTAAAGAGTGGACATATGTTATCTGCACCCACTAAGATCAAAATGTGGCCAAGCTGTCATAAGCCCAAGACCCACCTAAGCCCAATCCCAAAACCATCTTAGCCTCCATGACTAATTTTAACCCACGAAAGCTAGGGTCCAAACTGGGATTAGATACCCCACTATGCCTAGCCCTAAATTTAGATACCTCTTTCTCCACACACGTATCCGCCTGAGAACTACGAGCACA	271	0	Bambusicola fytchii	Bambusicola fytchii	species	Bambusicola fytchii mitochondrion, complete genome	FJ752423	no	1387	NEOGNATHAE	GALLOANSERES	Galliformes	Pheasants & Allies	Phasianidae	Bambusicola	Mountain Bamboo Partridge	Bambusicola fytchii	x	Bambusicola	fytchii	x	Anderson, 1871	OR : ne India to Myanmar and sc China			2	NA	NA	897	561
1981	NC_020583 - s-rRNA	NC_020583	CACCGCGGCCATACAAGAAACCCAAATCAATAGACACCCGGCGTAAAGAGTGGACATATGTTATCTGCACCCACTAAGATCAAAATGTGGCCAAGCTGTCATAAGCCCAAGACCCACCTAAGCCCAATCCCAAAACCATCTTAGCCTCCATGACTAATTTTAACCCACGAAAGCTAGGGTCCAAACTGGGATTAGATACCCCACTATGCCTAGCCCTAAATTTAGATACCTCTTTCTCCACACACGTATCCGCCTGAGAACTACGAGCACA	271	0	Bambusicola fytchii	Bambusicola fytchii	species	Bambusicola fytchii mitochondrion, complete genome	NC_020583	no	1387	NEOGNATHAE	GALLOANSERES	Galliformes	Pheasants & Allies	Phasianidae	Bambusicola	Mountain Bamboo Partridge	Bambusicola fytchii	x	Bambusicola	fytchii	x	Anderson, 1871	OR : ne India to Myanmar and sc China			2	NA	NA	897	560
1982	NC_020584 - s-rRNA	NC_020584	CACCGCGGTCATACAAGAAACCCAAATCAATAATCATCCGGCGTAAAGAGTGGCTACATGTTATCTACATTGACTAAGATCGAAGTTTAACTAAGCTGTCATAAGCCCAAGATCCATCTAAGCCCCACCTCAAAGCCATCTTAGCTTCATGACTAATTTTAACCCACGAAAGCCAGGGTACAAACTGGGATTAGATACCCCACTATGCCTGGCCATAAATTCAGATACCCCCCACCCACTTTTGTATCCGCCTGGGAACTACGAGCACA	269	0	Arborophila rufogularis	Arborophila rufogularis	species	Arborophila rufogularis mitochondrion, complete genome	NC_020584	no	989	NEOGNATHAE	GALLOANSERES	Galliformes	Pheasants & Allies	Phasianidae	Arborophila	Rufous-throated Partridge	Arborophila rufogularis	x	Arborophila	rufogularis	x	(Blyth, 1849)	OR : n India to c Vietnam			2	NA	NA	898	456
1983	FJ752424 - 12S rRNA	FJ752424	CACCGCGGTCATACAAGAAACCCAAATCAATAATCATCCGGCGTAAAGAGTGGCTACATGTTATCTACATTGACTAAGATCGAAGTTTAACTAAGCTGTCATAAGCCCAAGATCCATCTAAGCCCCACCTCAAAGCCATCTTAGCTTCATGACTAATTTTAACCCACGAAAGCCAGGGTACAAACTGGGATTAGATACCCCACTATGCCTGGCCATAAATTCAGATACCCCCCACCCACTTTTGTATCCGCCTGGGAACTACGAGCACA	269	0	Arborophila rufogularis	Arborophila rufogularis	species	Arborophila rufogularis mitochondrion, complete genome	FJ752424	no	989	NEOGNATHAE	GALLOANSERES	Galliformes	Pheasants & Allies	Phasianidae	Arborophila	Rufous-throated Partridge	Arborophila rufogularis	x	Arborophila	rufogularis	x	(Blyth, 1849)	OR : n India to c Vietnam			2	NA	NA	898	454
1984	FJ752425 - 12S rRNA	FJ752425	CACCGCGGTCATACAAGAAACCCAAATCAATAATCATCCGGCGTAAAGAGTGGCTACATGTTATCTACATTGACTAAGATCGAAGTCTAACTAAGCTGTCATAAGCCCAAGATCCATCTAAGCCCCACCTCAAAACCATCTTAGCTCCACGACTAATTTTAACCCACGAAAGCCAGGGTACAAACTGGGATTAGATACCCCACTATGCCTGGCCATAAATTCAGATACCCCCGCCCACTTTTGTATCCGCCTGGGAACTACGAGCACA	268	0	Arborophila gingica	Arborophila gingica	species	Arborophila gingica mitochondrion, complete genome	FJ752425	no	986	NEOGNATHAE	GALLOANSERES	Galliformes	Pheasants & Allies	Phasianidae	Arborophila	White-necklaced Partridge	Arborophila gingica	x	Arborophila	gingica	x	(Gmelin, JF, 1789)	OR : s China			1	NA	NA	899	443
1985	FJ752427 - 12S rRNA	FJ752427	CACCGCGGTCATACAAGAAGCCCAAATCAATAGCCACCCGGCGTAAAGAGTGGCCATATGTTATCTGCATCGACTAAGATCGAAATGTAACTAAGCCGTCATAAGCCCAAGATCCACTTAAGCTCAATCTAAAAACCATCTTAGTCCCATGACTAATTTTAACCCACGAAAGCTAGGACACAAACTGGGATTAGATACCCCACTATGCCTAGCCCTAAATCCAGATACCCTCCTACCTACGTATCCGCCTGAGAACTACGAGCACA	266	0	Tragopan temminckii	Tragopan temminckii	species	Tragopan temminckii mitochondrion, complete genome	FJ752427	no	1039	NEOGNATHAE	GALLOANSERES	Galliformes	Pheasants & Allies	Phasianidae	Tragopan	Temminck's Tragopan	Tragopan temminckii	x	Tragopan	temminckii	x	(Gray, JE, 1831)	OR : e Himalayas to sc China			2	NA	NA	900	4214
1986	NC_020586 - s-rRNA	NC_020586	CACCGCGGTCATACAAGAAGCCCAAATCAATAGCCACCCGGCGTAAAGAGTGGCCATATGTTATCTGCATCGACTAAGATCGAAATGTAACTAAGCCGTCATAAGCCCAAGATCCACTTAAGCTCAATCTAAAAACCATCTTAGTCCCATGACTAATTTTAACCCACGAAAGCTAGGACACAAACTGGGATTAGATACCCCACTATGCCTAGCCCTAAATCCAGATACCCTCCTACCTACGTATCCGCCTGAGAACTACGAGCACA	266	0	Tragopan temminckii	Tragopan temminckii	species	Tragopan temminckii mitochondrion, complete genome	NC_020586	no	1039	NEOGNATHAE	GALLOANSERES	Galliformes	Pheasants & Allies	Phasianidae	Tragopan	Temminck's Tragopan	Tragopan temminckii	x	Tragopan	temminckii	x	(Gray, JE, 1831)	OR : e Himalayas to sc China			2	NA	NA	900	4215
1987	FJ799728 - 12S rRNA	FJ799728	CACCGCGGTCATACAAGAAGCCCAAATCAATAGTCACCCGGCGTAAAGAGTGGCCATATGTTATCTATACCAACTAAGACCGAGATGCAACTGAGCTGTCATAAGCCCAAGATCCACTTAAGCCCAACCTAAAAACCGTCTTAGCCTCATGACAAATTTGAACCCACGAAAGCCGGGGCACAAACTGGGATTAGATACCCCACTATGCCCGGCCCTAAATCCAGATATCTATATACCCACATATCCGCCTGAGAACTACGAGCACA	266	0	Tetraophasis szechenyii	Tetraophasis szechenyii	species	Tetraophasis szechenyii mitochondrion, complete genome	FJ799728	no	1045	NEOGNATHAE	GALLOANSERES	Galliformes	Pheasants & Allies	Phasianidae	Tetraophasis	Szechenyi's Monal-Partridge	Tetraophasis szechenyii	x	Tetraophasis	szechenyii	x	Madarasz, G, 1885	PAL : Himalayas			3	NA	NA	901	4143
1988	NC_020613 - s-rRNA	NC_020613	CACCGCGGTCATACAAGAAGCCCAAATCAATAGTCACCCGGCGTAAAGAGTGGCCATATGTTATCTATACCAACTAAGACCGAGATGCAACTGAGCTGTCATAAGCCCAAGATCCACTTAAGCCCAACCTAAAAACCGTCTTAGCCTCATGACAAATTTGAACCCACGAAAGCCGGGGCACAAACTGGGATTAGATACCCCACTATGCCCGGCCCTAAATCCAGATATCTATATACCCACATATCCGCCTGAGAACTACGAGCACA	266	0	Tetraophasis szechenyii	Tetraophasis szechenyii	species	Tetraophasis szechenyii mitochondrion, complete genome	NC_020613	no	1045	NEOGNATHAE	GALLOANSERES	Galliformes	Pheasants & Allies	Phasianidae	Tetraophasis	Szechenyi's Monal-Partridge	Tetraophasis szechenyii	x	Tetraophasis	szechenyii	x	Madarasz, G, 1885	PAL : Himalayas			3	NA	NA	901	4141
1989	FJ752428 - 12S rRNA	FJ752428	CACCGCGGTCATACAAGAAGCCCAAATCAATAGTCACCCGGCGTAAAGAGTGGCCATATGTTATCTATACCAACTAAGACCGAGATGCAACTGAGCTGTCATAAGCCCAAGATCCACTTAAGCCCAACCTAAAAACCGTCTTAGCCTCATGACAAATTTGAACCCACGAAAGCCGGGGCACAAACTGGGATTAGATACCCCACTATGCCCGGCCCTAAATCCAGATATCTATATACCCACATATCCGCCTGAGAACTACGAGCACA	266	0	Tetraophasis szechenyii	Tetraophasis szechenyii	species	Tetraophasis szechenyii mitochondrion, complete genome	FJ752428	no	1045	NEOGNATHAE	GALLOANSERES	Galliformes	Pheasants & Allies	Phasianidae	Tetraophasis	Szechenyi's Monal-Partridge	Tetraophasis szechenyii	x	Tetraophasis	szechenyii	x	Madarasz, G, 1885	PAL : Himalayas			3	NA	NA	901	4140
1990	FJ752429 - 12S rRNA	FJ752429	CACCGCGGTCATACAAGAAACCCAAATCAATAGCCACCCGGCGTAAAGAGTGGTCACATGTTATCAACACCAACTAAGATCGAAATGCAACCAAGCTGTCATAAGCCCAAGATCTACTTAAGCCCACCCAAACTATCTTAGCCTTACGAATAATTTAAACCCACGAAAGCCAGGACACAAACTGGGATTAGATACCCCACTATGCCTAGCCCTAAATCTAGATACTCACACACCCATGTATCCGCCTGAGAACTACGAGCACA	263	0	Pucrasia macrolopha	Pucrasia macrolopha	species	Pucrasia macrolopha mitochondrion, complete genome	FJ752429	no	1054	NEOGNATHAE	GALLOANSERES	Galliformes	Pheasants & Allies	Phasianidae	Pucrasia	Koklass Pheasant	Pucrasia macrolopha	x	Pucrasia	macrolopha	x	(Lesson, RP, 1829)	OR : Himalayas to sc China			3	NA	NA	902	3562
1991	KC749470 - 12S rRNA	KC749470	CACCGCGGTCATACAAGAAACCCAAATCAATAGCCACCCGGCGTAAAGAGTGGTCACATGTTATCAACACCAACTAAGATCGAAATGCAACCAAGCTGTCATAAGCCCAAGATCTACTTAAGCCCACCCAAACTATCTTAGCCTTACGAATAATTTAAACCCACGAAAGCCAGGACACAAACTGGGATTAGATACCCCACTATGCCTAGCCCTAAATCTAGATACTCACACACCCATGTATCCGCCTGAGAACTACGAGCACA	263	0	Pucrasia macrolopha	Pucrasia macrolopha	species	Pucrasia macrolopha 12S ribosomal RNA gene, partial sequence; mitochondrial	KC749470	no	1054	NEOGNATHAE	GALLOANSERES	Galliformes	Pheasants & Allies	Phasianidae	Pucrasia	Koklass Pheasant	Pucrasia macrolopha	x	Pucrasia	macrolopha	x	(Lesson, RP, 1829)	OR : Himalayas to sc China			3	NA	NA	902	3563
1992	NC_020587 - s-rRNA	NC_020587	CACCGCGGTCATACAAGAAACCCAAATCAATAGCCACCCGGCGTAAAGAGTGGTCACATGTTATCAACACCAACTAAGATCGAAATGCAACCAAGCTGTCATAAGCCCAAGATCTACTTAAGCCCACCCAAACTATCTTAGCCTTACGAATAATTTAAACCCACGAAAGCCAGGACACAAACTGGGATTAGATACCCCACTATGCCTAGCCCTAAATCTAGATACTCACACACCCATGTATCCGCCTGAGAACTACGAGCACA	263	0	Pucrasia macrolopha	Pucrasia macrolopha	species	Pucrasia macrolopha mitochondrion, complete genome	NC_020587	no	1054	NEOGNATHAE	GALLOANSERES	Galliformes	Pheasants & Allies	Phasianidae	Pucrasia	Koklass Pheasant	Pucrasia macrolopha	x	Pucrasia	macrolopha	x	(Lesson, RP, 1829)	OR : Himalayas to sc China			3	NA	NA	902	3564
1993	KU049722 - 12S rRNA	KU049722	CACCGCGGTCATACAAGAAACCCGAATCAATAGCCAACCGGCGTAAAGAGTGGTCATATGTTATCCTCACCACCTAAGATCGAAGTACAACTAAGCTGTCATAAGCCCAAGATCTACCTAAGCTCCCCAAAACATCTTAGCTCCACGACTAATTTTACCCCACGAAAGCCAGGACACAAACTGGGATTAGATACCCCACTATGCCTGGCCCTAAATCTAGATGCCTACATACCCATGCATCCGCCCGAGAACTACGAGCACA	262	0	Phasianus colchicus alaschanicus	Phasianus colchicus alaschanicus	subspecies	Phasianus colchicus alaschanicus isolate HLSHJZ16688 mitochondrion, complete genome	KU049722	no	1269	NEOGNATHAE	GALLOANSERES	Galliformes	Pheasants & Allies	Phasianidae	Phasianus	Common Pheasant	Phasianus colchicus	alaschanicus	Phasianus	colchicus	Phasianus colchicus alaschanicus	Alphiraky & Bianchi, 1908	Ningxia (nc China)			4	Phasianus colchicus, Phasianus colchicus alaschanicus	no	903	4649
1994	FJ752430 - 12S rRNA	FJ752430	CACCGCGGTCATACAAGAAACCCGAATCAATAGCCAACCGGCGTAAAGAGTGGTCATATGTTATCCTCACCACCTAAGATCGAAGTACAACTAAGCTGTCATAAGCCCAAGATCTACCTAAGCTCCCCAAAACATCTTAGCTCCACGACTAATTTTACCCCACGAAAGCCAGGACACAAACTGGGATTAGATACCCCACTATGCCTGGCCCTAAATCTAGATGCCTACATACCCATGCATCCGCCCGAGAACTACGAGCACA	262	0	Phasianus colchicus	Phasianus colchicus	species	Phasianus colchicus mitochondrion, complete genome	FJ752430	no	1249	NEOGNATHAE	GALLOANSERES	Galliformes	Pheasants & Allies	Phasianidae	Phasianus	Common Pheasant	Phasianus colchicus	x	Phasianus	colchicus	x	Linnaeus, 1758	PAL, OR : c, e Eurasia, s China, Taiwan and n Vietnam			4	Phasianus colchicus, Phasianus colchicus alaschanicus	no	903	3106
1995	JF739859 - 12S rRNA	JF739859	CACCGCGGTCATACAAGAAACCCGAATCAATAGCCAACCGGCGTAAAGAGTGGTCATATGTTATCCTCACCACCTAAGATCGAAGTACAACTAAGCTGTCATAAGCCCAAGATCTACCTAAGCTCCCCAAAACATCTTAGCTCCACGACTAATTTTACCCCACGAAAGCCAGGACACAAACTGGGATTAGATACCCCACTATGCCTGGCCCTAAATCTAGATGCCTACATACCCATGCATCCGCCCGAGAACTACGAGCACA	262	0	Phasianus colchicus	Phasianus colchicus	species	Phasianus colchicus voucher AHNU:A0035 mitochondrion, complete genome	JF739859	no	1249	NEOGNATHAE	GALLOANSERES	Galliformes	Pheasants & Allies	Phasianidae	Phasianus	Common Pheasant	Phasianus colchicus	x	Phasianus	colchicus	x	Linnaeus, 1758	PAL, OR : c, e Eurasia, s China, Taiwan and n Vietnam			4	Phasianus colchicus, Phasianus colchicus alaschanicus	no	903	3111
1996	NC_015526 - 12S rRNA	NC_015526	CACCGCGGTCATACAAGAAACCCGAATCAATAGCCAACCGGCGTAAAGAGTGGTCATATGTTATCCTCACCACCTAAGATCGAAGTACAACTAAGCTGTCATAAGCCCAAGATCTACCTAAGCTCCCCAAAACATCTTAGCTCCACGACTAATTTTACCCCACGAAAGCCAGGACACAAACTGGGATTAGATACCCCACTATGCCTGGCCCTAAATCTAGATGCCTACATACCCATGCATCCGCCCGAGAACTACGAGCACA	262	0	Phasianus colchicus	Phasianus colchicus	species	Phasianus colchicus mitochondrion, complete genome	NC_015526	no	1249	NEOGNATHAE	GALLOANSERES	Galliformes	Pheasants & Allies	Phasianidae	Phasianus	Common Pheasant	Phasianus colchicus	x	Phasianus	colchicus	x	Linnaeus, 1758	PAL, OR : c, e Eurasia, s China, Taiwan and n Vietnam			4	Phasianus colchicus, Phasianus colchicus alaschanicus	no	903	3110
1997	KC778972 - 12S rRNA	KC778972	CACCGCGGTCATACAAGAAACCCAAATCAATAGTCACCCGGCGTAAAGAGTGGCCATATGTTATCTTCACCCGCTAAGATCGAAGTGTAACTAAGCTGTCATAAGCCCAAGACCCATTTAAGCCCAACCTAAAACCATCTTAGCCCCATGACCAATTTAAACCCACGAAAGCCAGGACACAAACTGGGATTAGATACCCCACTATGCCTGGCCCTAAATCTAGATACTCACACACTCATGTATCCGCCTGAGAACTACGAGCACA	265	0	Lophophorus sclateri	Lophophorus sclateri	species	Lophophorus sclateri 12S ribosomal RNA gene, partial sequence; mitochondrial	KC778972	no	1048	NEOGNATHAE	GALLOANSERES	Galliformes	Pheasants & Allies	Phasianidae	Lophophorus	Sclater's Monal	Lophophorus sclateri	x	Lophophorus	sclateri	x	Jerdon, 1870	OR : e Himalayas			3	NA	NA	904	2405
1998	NC_020589 - s-rRNA	NC_020589	CACCGCGGTCATACAAGAAACCCAAATCAATAGTCACCCGGCGTAAAGAGTGGCCATATGTTATCTTCACCCGCTAAGATCGAAGTGTAACTAAGCTGTCATAAGCCCAAGACCCATTTAAGCCCAACCTAAAACCATCTTAGCCCCATGACCAATTTAAACCCACGAAAGCCAGGACACAAACTGGGATTAGATACCCCACTATGCCTGGCCCTAAATCTAGATACTCACACACTCATGTATCCGCCTGAGAACTACGAGCACA	265	0	Lophophorus sclateri	Lophophorus sclateri	species	Lophophorus sclateri mitochondrion, complete genome	NC_020589	no	1048	NEOGNATHAE	GALLOANSERES	Galliformes	Pheasants & Allies	Phasianidae	Lophophorus	Sclater's Monal	Lophophorus sclateri	x	Lophophorus	sclateri	x	Jerdon, 1870	OR : e Himalayas			3	NA	NA	904	2406
1999	FJ752432 - 12S rRNA	FJ752432	CACCGCGGTCATACAAGAAACCCAAATCAATAGTCACCCGGCGTAAAGAGTGGCCATATGTTATCTTCACCCGCTAAGATCGAAGTGTAACTAAGCTGTCATAAGCCCAAGACCCATTTAAGCCCAACCTAAAACCATCTTAGCCCCATGACCAATTTAAACCCACGAAAGCCAGGACACAAACTGGGATTAGATACCCCACTATGCCTGGCCCTAAATCTAGATACTCACACACTCATGTATCCGCCTGAGAACTACGAGCACA	265	0	Lophophorus sclateri	Lophophorus sclateri	species	Lophophorus sclateri mitochondrion, complete genome	FJ752432	no	1048	NEOGNATHAE	GALLOANSERES	Galliformes	Pheasants & Allies	Phasianidae	Lophophorus	Sclater's Monal	Lophophorus sclateri	x	Lophophorus	sclateri	x	Jerdon, 1870	OR : e Himalayas			3	NA	NA	904	2404
2000	KC749452 - 12S rRNA	KC749452	CACCGCGGTCATACAAGAAACCCGAATCAATAGCCAACCGGCGTAAAGAGTGGCCATATGTTATCCTCATTACCTAAGATCGAAGTGCAACTAAGCTGTCATAAGCCCAAGATCCACTTAAGGCCCCCTCCCAACCATCTTAGCCTAACGACTAATTTCACCCCACGAAAGCCAGGACACAAACTGGGATTAGATACCCCACTATGCCTGGCCCTAAATCTAGATGCCTGCATACCCATGCATCCGCCCGAGAACTACGAGCACA	265	0	Chrysolophus pictus	Chrysolophus pictus	species	Chrysolophus pictus 12S ribosomal RNA gene, partial sequence; mitochondrial	KC749452	no	1246	NEOGNATHAE	GALLOANSERES	Galliformes	Pheasants & Allies	Phasianidae	Chrysolophus	Golden Pheasant	Chrysolophus pictus	x	Chrysolophus	pictus	x	(Linnaeus, 1758)	OR : c, s China			7	NA	NA	905	1028
2001	MG735217 - 12S rRNA	MG735217	CACCGCGGTCATACAAGAAACCCGAATCAATAGCCAACCGGCGTAAAGAGTGGCCATATGTTATCCTCATTACCTAAGATCGAAGTGCAACTAAGCTGTCATAAGCCCAAGATCCACTTAAGGCCCCCTCCCAACCATCTTAGCCTAACGACTAATTTCACCCCACGAAAGCCAGGACACAAACTGGGATTAGATACCCCACTATGCCTGGCCCTAAATCTAGATGCCTGCATACCCATGCATCCGCCCGAGAACTACGAGCACA	265	0	Chrysolophus pictus	Chrysolophus pictus	species	Chrysolophus pictus mitochondrion, complete genome	MG735217	no	1246	NEOGNATHAE	GALLOANSERES	Galliformes	Pheasants & Allies	Phasianidae	Chrysolophus	Golden Pheasant	Chrysolophus pictus	x	Chrysolophus	pictus	x	(Linnaeus, 1758)	OR : c, s China			7	NA	NA	905	1027
2002	HQ221859 - 12S rRNA	HQ221859	CACCGCGGTCATACAAGAAACCCGAATCAATAGCCAACCGGCGTAAAGAGTGGCCATATGTTATCCTCATTACCTAAGATCGAAGTGCAACTAAGCTGTCATAAGCCCAAGATCCACTTAAGGCCCCCTCCCAACCATCTTAGCCTAACGACTAATTTCACCCCACGAAAGCCAGGACACAAACTGGGATTAGATACCCCACTATGCCTGGCCCTAAATCTAGATGCCTGCATACCCATGCATCCGCCCGAGAACTACGAGCACA	265	0	Chrysolophus pictus	Chrysolophus pictus	species	Chrysolophus pictus mitochondrion, complete genome	HQ221859	no	1246	NEOGNATHAE	GALLOANSERES	Galliformes	Pheasants & Allies	Phasianidae	Chrysolophus	Golden Pheasant	Chrysolophus pictus	x	Chrysolophus	pictus	x	(Linnaeus, 1758)	OR : c, s China			7	NA	NA	905	1032
2003	FJ752433 - 12S rRNA	FJ752433	CACCGCGGTCATACAAGAAACCCGAATCAATAGCCAACCGGCGTAAAGAGTGGCCATATGTTATCCTCATTACCTAAGATCGAAGTGCAACTAAGCTGTCATAAGCCCAAGATCCACTTAAGGCCCCCTCCCAACCATCTTAGCCTAACGACTAATTTCACCCCACGAAAGCCAGGACACAAACTGGGATTAGATACCCCACTATGCCTGGCCCTAAATCTAGATGCCTGCATACCCATGCATCCGCCCGAGAACTACGAGCACA	265	0	Chrysolophus pictus	Chrysolophus pictus	species	Chrysolophus pictus mitochondrion, complete genome	FJ752433	no	1246	NEOGNATHAE	GALLOANSERES	Galliformes	Pheasants & Allies	Phasianidae	Chrysolophus	Golden Pheasant	Chrysolophus pictus	x	Chrysolophus	pictus	x	(Linnaeus, 1758)	OR : c, s China			7	NA	NA	905	1029
2004	MN857545 - 12S rRNA	MN857545	CACCGCGGTCATACAAGAAACCCGAATCAATAGCCAACCGGCGTAAAGAGTGGCCATATGTTATCCTCATTACCTAAGATCGAAGTGCAACTAAGCTGTCATAAGCCCAAGATCCACTTAAGGCCCCCTCCCAACCATCTTAGCCTAACGACTAATTTCACCCCACGAAAGCCAGGACACAAACTGGGATTAGATACCCCACTATGCCTGGCCCTAAATCTAGATGCCTGCATACCCATGCATCCGCCCGAGAACTACGAGCACA	265	0	Chrysolophus pictus	Chrysolophus pictus	species	Chrysolophus pictus mitochondrion, complete genome	MN857545	no	1246	NEOGNATHAE	GALLOANSERES	Galliformes	Pheasants & Allies	Phasianidae	Chrysolophus	Golden Pheasant	Chrysolophus pictus	x	Chrysolophus	pictus	x	(Linnaeus, 1758)	OR : c, s China			7	NA	NA	905	1031
2005	MW151829 - 12S rRNA	MW151829	CACCGCGGTCATACAAGAAACCCGAATCAATAGCCAACCGGCGTAAAGAGTGGCCATATGTTATCCTCATTACCTAAGATCGAAGTGCAACTAAGCTGTCATAAGCCCAAGATCCACTTAAGGCCCCCTCCCAACCATCTTAGCCTAACGACTAATTTCACCCCACGAAAGCCAGGACACAAACTGGGATTAGATACCCCACTATGCCTGGCCCTAAATCTAGATGCCTGCATACCCATGCATCCGCCCGAGAACTACGAGCACA	265	0	Chrysolophus pictus	Chrysolophus pictus	species	Chrysolophus pictus D-loop, partial sequence; tRNA-Phe, 12S ribosomal RNA, and tRNA-Glu genes, complete sequence; and D-loop, partial sequence; mitochondrial	MW151829	no	1246	NEOGNATHAE	GALLOANSERES	Galliformes	Pheasants & Allies	Phasianidae	Chrysolophus	Golden Pheasant	Chrysolophus pictus	x	Chrysolophus	pictus	x	(Linnaeus, 1758)	OR : c, s China			7	NA	NA	905	1033
2006	NC_014576 - s-rRNA	NC_014576	CACCGCGGTCATACAAGAAACCCGAATCAATAGCCAACCGGCGTAAAGAGTGGCCATATGTTATCCTCATTACCTAAGATCGAAGTGCAACTAAGCTGTCATAAGCCCAAGATCCACTTAAGGCCCCCTCCCAACCATCTTAGCCTAACGACTAATTTCACCCCACGAAAGCCAGGACACAAACTGGGATTAGATACCCCACTATGCCTGGCCCTAAATCTAGATGCCTGCATACCCATGCATCCGCCCGAGAACTACGAGCACA	265	0	Chrysolophus pictus	Chrysolophus pictus	species	Chrysolophus pictus mitochondrion, complete genome	NC_014576	no	1246	NEOGNATHAE	GALLOANSERES	Galliformes	Pheasants & Allies	Phasianidae	Chrysolophus	Golden Pheasant	Chrysolophus pictus	x	Chrysolophus	pictus	x	(Linnaeus, 1758)	OR : c, s China			7	NA	NA	905	1030
2007	FJ752434 - 12S rRNA	FJ752434	CACCGCGGTCATACAAGAGACCCAAATCAATAGCCAACCGGCGTAAAGAGTGGCCATATGTTATCCTCATTACCTAAGATCGAAGTGCAACTAAGCTGTCATAAGCCCAAGATCCACTTAAGGCCCCCTCCCAACCATCTTAGCCTAACGACCAATTTCACCCCACGAAAGCCAGGGCACAAACTGGGATTAGATACCCCACTATGCCTGGCCCTAAATCTAGATGCCCGCATACCCATGCATCCGCCTGAGAACTACGAGCACA	265	0	Chrysolophus amherstiae	Chrysolophus amherstiae	species	Chrysolophus amherstiae mitochondrion, complete genome	FJ752434	no	1247	NEOGNATHAE	GALLOANSERES	Galliformes	Pheasants & Allies	Phasianidae	Chrysolophus	Lady Amherst's Pheasant	Chrysolophus amherstiae	x	Chrysolophus	amherstiae	x	(Leadbeater, 1829)	OR : ne Myanmar, se Tibet and sw China			4	NA	NA	906	1025
2008	MW880933 - 12S rRNA	MW880933	CACCGCGGTCATACAAGAGACCCAAATCAATAGCCAACCGGCGTAAAGAGTGGCCATATGTTATCCTCATTACCTAAGATCGAAGTGCAACTAAGCTGTCATAAGCCCAAGATCCACTTAAGGCCCCCTCCCAACCATCTTAGCCTAACGACCAATTTCACCCCACGAAAGCCAGGGCACAAACTGGGATTAGATACCCCACTATGCCTGGCCCTAAATCTAGATGCCCGCATACCCATGCATCCGCCTGAGAACTACGAGCACA	265	0	Chrysolophus amherstiae	Chrysolophus amherstiae	species	Chrysolophus amherstiae mitochondrion, complete genome	MW880933	no	1247	NEOGNATHAE	GALLOANSERES	Galliformes	Pheasants & Allies	Phasianidae	Chrysolophus	Lady Amherst's Pheasant	Chrysolophus amherstiae	x	Chrysolophus	amherstiae	x	(Leadbeater, 1829)	OR : ne Myanmar, se Tibet and sw China			4	NA	NA	906	1022
2009	KC778965 - 12S rRNA	KC778965	CACCGCGGTCATACAAGAGACCCAAATCAATAGCCAACCGGCGTAAAGAGTGGCCATATGTTATCCTCATTACCTAAGATCGAAGTGCAACTAAGCTGTCATAAGCCCAAGATCCACTTAAGGCCCCCTCCCAACCATCTTAGCCTAACGACCAATTTCACCCCACGAAAGCCAGGGCACAAACTGGGATTAGATACCCCACTATGCCTGGCCCTAAATCTAGATGCCCGCATACCCATGCATCCGCCTGAGAACTACGAGCACA	265	0	Chrysolophus amherstiae	Chrysolophus amherstiae	species	Chrysolophus amherstiae 12S ribosomal RNA gene, partial sequence; mitochondrial	KC778965	no	1247	NEOGNATHAE	GALLOANSERES	Galliformes	Pheasants & Allies	Phasianidae	Chrysolophus	Lady Amherst's Pheasant	Chrysolophus amherstiae	x	Chrysolophus	amherstiae	x	(Leadbeater, 1829)	OR : ne Myanmar, se Tibet and sw China			4	NA	NA	906	1023
2010	NC_020590 - s-rRNA	NC_020590	CACCGCGGTCATACAAGAGACCCAAATCAATAGCCAACCGGCGTAAAGAGTGGCCATATGTTATCCTCATTACCTAAGATCGAAGTGCAACTAAGCTGTCATAAGCCCAAGATCCACTTAAGGCCCCCTCCCAACCATCTTAGCCTAACGACCAATTTCACCCCACGAAAGCCAGGGCACAAACTGGGATTAGATACCCCACTATGCCTGGCCCTAAATCTAGATGCCCGCATACCCATGCATCCGCCTGAGAACTACGAGCACA	265	0	Chrysolophus amherstiae	Chrysolophus amherstiae	species	Chrysolophus amherstiae mitochondrion, complete genome	NC_020590	no	1247	NEOGNATHAE	GALLOANSERES	Galliformes	Pheasants & Allies	Phasianidae	Chrysolophus	Lady Amherst's Pheasant	Chrysolophus amherstiae	x	Chrysolophus	amherstiae	x	(Leadbeater, 1829)	OR : ne Myanmar, se Tibet and sw China			4	NA	NA	906	1024
2011	FJ769841 - 12S rRNA	FJ769841	TACCGCGGTCATACAAGAGACCCAAATTAACCGTAACACGGCGTAAAGAGTGGTATTATGCTATCATAACAACTAAGATCAAAACGCAACTGAGCTGTCATAAGCCTAAGCTGCATCTAAAACCATTGTCAAAACAATCTTAGCAACCATGACTGATTAAACCCCACGAAAGCTAGGGCACAAACTGGGATTAGATACCCCACTACGCCTGGCCCTAATCTCGATACTTACCCCCACTGAAGTATCCGCCTGGGAACTACGAGCACA	267	0	Balearica regulorum	Balearica regulorum	species	Balearica regulorum mitochondrion, complete genome	FJ769841	no	5349	NEOGNATHAE	NEOAVES	Gruiformes	Cranes	Gruidae	Balearica	Grey Crowned Crane	Balearica regulorum	x	Balearica	regulorum	x	(Bennett, ET, 1834)	AF : e, se			2	NA	NA	907	557
2012	NC_020569 - s-rRNA	NC_020569	TACCGCGGTCATACAAGAGACCCAAATTAACCGTAACACGGCGTAAAGAGTGGTATTATGCTATCATAACAACTAAGATCAAAACGCAACTGAGCTGTCATAAGCCTAAGCTGCATCTAAAACCATTGTCAAAACAATCTTAGCAACCATGACTGATTAAACCCCACGAAAGCTAGGGCACAAACTGGGATTAGATACCCCACTACGCCTGGCCCTAATCTCGATACTTACCCCCACTGAAGTATCCGCCTGGGAACTACGAGCACA	267	0	Balearica regulorum	Balearica regulorum	species	Balearica regulorum mitochondrion, complete genome	NC_020569	no	5349	NEOGNATHAE	NEOAVES	Gruiformes	Cranes	Gruidae	Balearica	Grey Crowned Crane	Balearica regulorum	x	Balearica	regulorum	x	(Bennett, ET, 1834)	AF : e, se			2	NA	NA	907	559
2013	NC_020572 - s-rRNA	NC_020572	CACCGCGGTCACACAAGAGACCCAAATTAACTGTAACACGGCGTAAAGAGTGGCACTATGCTATCGCAGCAACTAAGATCAAAGCACAACTGAGCCGTCATAAGCCCAAGATGTGCCTAAAGCCACCATCAAGACGATCTTAGCAACAACGATAAATTAAACTCCACGAAAGCTAGGGCACAAATGGGATTAGATACCCCACTACGCCTAGCCCTAAATCTCGATACTTACCCCACTGAAGTATCCGCCCGAGAACTACGAGCACA	266	0	Grus paradisea	Grus paradisea	species	Anthropoides paradiseus mitochondrion, complete genome	NC_020572	no	5372	NEOGNATHAE	NEOAVES	Gruiformes	Cranes	Gruidae	Grus	Blue Crane	Grus paradisea	x	Grus	paradisea	x	(Lichtenstein, AAH, 1793)	AF : South Africa	PHY, TAX	Best separated into Anthropoides (Krajewski et al. 2010; BLI)?	2	NA	NA	908	1944
2014	FJ769844 - 12S rRNA	FJ769844	CACCGCGGTCACACAAGAGACCCAAATTAACTGTAACACGGCGTAAAGAGTGGCACTATGCTATCGCAGCAACTAAGATCAAAGCACAACTGAGCCGTCATAAGCCCAAGATGTGCCTAAAGCCACCATCAAGACGATCTTAGCAACAACGATAAATTAAACTCCACGAAAGCTAGGGCACAAATGGGATTAGATACCCCACTACGCCTAGCCCTAAATCTCGATACTTACCCCACTGAAGTATCCGCCCGAGAACTACGAGCACA	266	0	Grus paradisea	Grus paradisea	species	Grus paradisea mitochondrion, complete genome	FJ769844	no	5372	NEOGNATHAE	NEOAVES	Gruiformes	Cranes	Gruidae	Grus	Blue Crane	Grus paradisea	x	Grus	paradisea	x	(Lichtenstein, AAH, 1793)	AF : South Africa	PHY, TAX	Best separated into Anthropoides (Krajewski et al. 2010; BLI)?	2	NA	NA	908	1943
2015	NC_020580 - s-rRNA	NC_020580	CACCGCGGTCACACAAGAGACCCAAATTAACTGTAACACGGCGTAAAGAGTGGCACTATGTTATCGCAGCAACTAAGATCAAAGTACAACTGAGCTGTCATAAGCCCAAGATGTATCTAAAGCCACCATTAAGGCGATCTTAGCAACAACGCCAAATTAAATTCCACGAAAGCTAGGGTACAAATGGGATTAGATACCCCACTAGCCCTAGCCCTAATCTCGATACTTACCATACTGAAGTATCCGCCTGAGAACTACGAGCACA	265	0	Antigone rubicunda	Antigone rubicunda	species	Grus rubicunda mitochondrion, complete genome	NC_020580	no	5369	NEOGNATHAE	NEOAVES	Gruiformes	Cranes	Gruidae	Antigone	Brolga	Antigone rubicunda	x	Antigone	rubicunda	x	(Perry, 1810)	AU : Trans-Fly (sc New Guinea) and n, c, e Australia			2	NA	NA	909	318
2016	FJ769853 - 12S rRNA	FJ769853	CACCGCGGTCACACAAGAGACCCAAATTAACTGTAACACGGCGTAAAGAGTGGCACTATGTTATCGCAGCAACTAAGATCAAAGTACAACTGAGCTGTCATAAGCCCAAGATGTATCTAAAGCCACCATTAAGGCGATCTTAGCAACAACGCCAAATTAAATTCCACGAAAGCTAGGGTACAAATGGGATTAGATACCCCACTAGCCCTAGCCCTAATCTCGATACTTACCATACTGAAGTATCCGCCTGAGAACTACGAGCACA	265	0	Antigone rubicunda	Antigone rubicunda	species	Grus rubicunda mitochondrion, complete genome	FJ769853	no	5369	NEOGNATHAE	NEOAVES	Gruiformes	Cranes	Gruidae	Antigone	Brolga	Antigone rubicunda	x	Antigone	rubicunda	x	(Perry, 1810)	AU : Trans-Fly (sc New Guinea) and n, c, e Australia			2	NA	NA	909	316
2017	NC_020582 - s-rRNA	NC_020582	CACCGCGGTCACACAAGAGACCCAAATTAACTGTAACACGGCGTAAAGAGTGGCACTATGTTATCGCAGCAACTAAGATCAAAGTACAACTGAGCTGTCATAAGCCCAAGATGTATCTAAAACCACCATCAAGACAATCTTAGCAACACCGACCCCTTCCCCTCCACGAAAGCTAGGGTACAATTGGATTAGATACCCCACTATGCCTAGCCCTAAATCTCGATACTTACCCCACTGAAGTATCCGCCTGAGAACTACGAGCACA	265	0	Antigone canadensis	Antigone canadensis	species	Grus canadensis mitochondrion, complete genome	NC_020582	no	5358	NEOGNATHAE	NEOAVES	Gruiformes	Cranes	Gruidae	Antigone	Sandhill Crane	Antigone canadensis	x	Antigone	canadensis	x	(Linnaeus, 1758)	NA : widespread			2	NA	NA	910	312
2018	FJ769855 - 12S rRNA	FJ769855	CACCGCGGTCACACAAGAGACCCAAATTAACTGTAACACGGCGTAAAGAGTGGCACTATGTTATCGCAGCAACTAAGATCAAAGTACAACTGAGCTGTCATAAGCCCAAGATGTATCTAAAACCACCATCAAGACAATCTTAGCAACACCGACCCCTTCCCCTCCACGAAAGCTAGGGTACAATTGGATTAGATACCCCACTATGCCTAGCCCTAAATCTCGATACTTACCCCACTGAAGTATCCGCCTGAGAACTACGAGCACA	265	0	Antigone canadensis	Antigone canadensis	species	Grus canadensis mitochondrion, complete genome	FJ769855	no	5358	NEOGNATHAE	NEOAVES	Gruiformes	Cranes	Gruidae	Antigone	Sandhill Crane	Antigone canadensis	x	Antigone	canadensis	x	(Linnaeus, 1758)	NA : widespread			2	NA	NA	910	314
2019	FN675552 - 12S rRNA	FN675552	CACCGCGGTCACACAAGAGACCCAAACTAACAGTAGCCGGCGTAAAGAGTGGCAATATGTTATCCAACCAAATTAAGACCCAAACACAGCTAAGCTGTCACAAGCCCAAGATGTTCCTAAAATCACCATAAAAATGGTCTTAACACCCACGATCAATTTCACCCCACGAAAGCTAAGGCACAAACTGGGATTAGATACCCCACTATGCTTAGCCTTAAATCATGATACTTACCCCACCTAAGTATCCGCCCGAGAACTACGAGCACA	267	0	Struthio camelus	Struthio camelus	species	Struthio camelus mitochondrial partial 12S rRNA gene	FN675552	no	7	PALAEOGNATHAE		Struthioniformes	Ostriches	Struthionidae	Struthio	Common Ostrich	Struthio camelus	x	Struthio	camelus	x	Linnaeus, 1758	AF : w, c, e, sw	TAX	See Miller et al. (2011) re genetic structure and phylogeography of ostrich populations.	1	NA	NA	911	3997
2020	FN675558 - 12S rRNA	FN675558	CACCGCGGTCATACAAGAAACCCAAATTAATAGACATCCGGCGTAAAGAGTGGCCACATGTTATCCACACTAACTAAGATCAAAGCAAAGCTAAGCTGTCATAAGCCCAAGACTCACCTAAGCCCAACCTAAAAACCATCTTAGTTCCCACGACTAATTTAAACCCACGAAAGCCAGGACACAAACTGGGATTAGATACCCCACTATGCCTGGCCTTAAATCTTGATACCCCCCCCATTTACCAATATATCCGCCCGAGAACTACGAGCACA	272	0	Alectoris rufa	Alectoris rufa	species	Alectoris rufa mitochondrial partial 12S rRNA gene, isolate 14	FN675558	no	1538	NEOGNATHAE	GALLOANSERES	Galliformes	Pheasants & Allies	Phasianidae	Alectoris	Red-legged Partridge	Alectoris rufa	x	Alectoris	rufa	x	(Linnaeus, 1758)	PAL : sw Europe			1	NA	NA	912	173
2021	FN675568 - 12S rRNA	FN675568	CACCGCGGTCATACAAGAAACCCAAATCAATAGTCACCCGGCGTAAAGAGTGGCCATATGTTATCTCCAACGACTAAGATCAAAATGTAACTAAGCTGTCATAAGCCCAGGATCCACTTAAGGCCCCTCATCTTAGCTGCATGATTAATTTAAGCCCACGAAAGCCAGGGTACAAACTGGGATTAGATACCCCACTATGCCTGGCCCTTAATCTAGATACCTATATACCCTTGTATCCGCCTGAGAACTACGAGCACA	258	0	Tetrao urogallus	Tetrao urogallus	species	Tetrao urogallus mitochondrial partial 12S rRNA gene, isolate 2	FN675568	no	1191	NEOGNATHAE	GALLOANSERES	Galliformes	Pheasants & Allies	Phasianidae	Tetrao	Western Capercaillie	Tetrao urogallus	x	Tetrao	urogallus	x	Linnaeus, 1758	PAL : nw, nc			2	Tetrao urogallus, Tetrao urogallus aquitanicus	no	913	4126
2022	MG583885 - 12S rRNA	MG583885	CACCGCGGTCATACAAGAAACCCAAATCAATAGTCACCCGGCGTAAAGAGTGGCCATATGTTATCTCCAACGACTAAGATCAAAATGTAACTAAGCTGTCATAAGCCCAGGATCCACTTAAGGCCCCTCATCTTAGCTGCATGATTAATTTAAGCCCACGAAAGCCAGGGTACAAACTGGGATTAGATACCCCACTATGCCTGGCCCTTAATCTAGATACCTATATACCCTTGTATCCGCCTGAGAACTACGAGCACA	258	0	Tetrao urogallus aquitanicus	Tetrao urogallus aquitanicus	subspecies	Tetrao urogallus aquitanicus mitochondrion, complete genome	MG583885	no	1193	NEOGNATHAE	GALLOANSERES	Galliformes	Pheasants & Allies	Phasianidae	Tetrao	Western Capercaillie	Tetrao urogallus	aquitanicus	Tetrao	urogallus	Tetrao urogallus aquitanicus	Ingram, C, 1915	Pyrenees (France and Spain)			2	Tetrao urogallus, Tetrao urogallus aquitanicus	no	913	4727
2023	FN675574 - 12S rRNA	FN675574	CACCGCGGTCATACAAGAAACCCAAATCATAGTCACCCGGCGTAAAGAGTGGCCATATGTTATCTCCAACGACTAAGATCAAAATGTAACTAAGCTGTCATAAGCCCAGGATCCACTTAAGGCCCCTCATCTTAGCTGCATGATTAATTTAAGCCCACGAAAGCCAGGGTACAAACTGGGATTAGATACCCCACTATGCCTGGCCCTTAATCTAGATACCTATATACCCTTGTATCCGCCTGAGAACTACGAGCACA	257	0	Tetrao urogallus	Tetrao urogallus	species	Tetrao urogallus mitochondrial partial 12S rRNA gene, isolate 15	FN675574	no	1191	NEOGNATHAE	GALLOANSERES	Galliformes	Pheasants & Allies	Phasianidae	Tetrao	Western Capercaillie	Tetrao urogallus	x	Tetrao	urogallus	x	Linnaeus, 1758	PAL : nw, nc			1	NA	NA	914	4127
2024	FN675606 - 12S rRNA	FN675606	CACCGCGGTCACACAAGAGACCCAAACTAATCGTTCACGGCGTAAAGAGTGGACTCATGCTTATCGCATTAATTAAGGTCAAAACGCAGCTGAGCTGTCATAAGCTTAAGGTGCACTTAAAACCGCCCTAAATACGACCCTAAACTCATACGACTCAATGAACTCCACGAAAGCCAGGGTACAAACTGGGATTAGATACCCCACTATGCCTGGCCCTAAATCTTGATGCTCTATATAACCAAAGCATCCGCCTGAGAACTACGAGCACA	269	0	Columba palumbus	Columba palumbus	species	Columba palumbus mitochondrial partial 12S rRNA gene, isolate 1	FN675606	no	3955	NEOGNATHAE	NEOAVES	Columbiformes	Pigeons, Doves	Columbidae	Columba	Common Wood Pigeon	Columba palumbus	x	Columba	palumbus	x	Linnaeus, 1758	PAL : w, sw			3	NA	NA	915	1167
2025	MN122869 - 12S rRNA	MN122869	CACCGCGGTCACACAAGAGACCCAAACTAATCGTTCACGGCGTAAAGAGTGGACTCATGCTTATCGCATTAATTAAGGTCAAAACGCAGCTGAGCTGTCATAAGCTTAAGGTGCACTTAAAACCGCCCTAAATACGACCCTAAACTCATACGACTCAATGAACTCCACGAAAGCCAGGGTACAAACTGGGATTAGATACCCCACTATGCCTGGCCCTAAATCTTGATGCTCTATATAACCAAAGCATCCGCCTGAGAACTACGAGCACA	269	0	Columba palumbus	Columba palumbus	species	Columba palumbus mitochondrion, partial genome	MN122869	no	3955	NEOGNATHAE	NEOAVES	Columbiformes	Pigeons, Doves	Columbidae	Columba	Common Wood Pigeon	Columba palumbus	x	Columba	palumbus	x	Linnaeus, 1758	PAL : w, sw			3	NA	NA	915	1166
2026	FN675575 - 12S rRNA	FN675575	CACCGCGGTCACACAAGAGACCCAAACTAATCGTTCACGGCGTAAAGAGTGGACTCATGCTTATCGCATTAATTAAGGTCAAAACGCAGCTGAGCTGTCATAAGCTTAAGGTGCACTTAAAACCGCCCTAAATACGACCCTAAACTCATACGACTCAATGAACTCCACGAAAGCCAGGGTACAAACTGGGATTAGATACCCCACTATGCCTGGCCCTAAATCTTGATGCTCTATATAACCAAAGCATCCGCCTGAGAACTACGAGCACA	269	0	Columba palumbus	Columba palumbus	species	Columba palumbus mitochondrial partial 12S rRNA gene, isolate 2	FN675575	no	3955	NEOGNATHAE	NEOAVES	Columbiformes	Pigeons, Doves	Columbidae	Columba	Common Wood Pigeon	Columba palumbus	x	Columba	palumbus	x	Linnaeus, 1758	PAL : w, sw			3	NA	NA	915	1165
2027	FN675576 - 12S rRNA	FN675576	CACCGCGGTCACACAAGTGACCCAAACTAATCGTTTACGGCGTAAAGAGTGGACTCATGCCTATCACGCTAGTTAGGGTCAAAACGCAACTGAGCTGTCATAAGCTTAAGATGCACTTAAAACCGCCCTAAAGACGACCCTAAACTCTCACAAGACCCAATGAACTCCACGAAAGCCAGGGCACAAACTGGGATTAGATACCCCACTATGCCTGGCCCTAAATCTCGATGCTCTATATAACCAAAGCATCCGCCTGAGAACTACGAGCACA	271	0	Columba oenas	Columba oenas	species	Columba oenas partial 12S rRNA gene	FN675576	no	3950	NEOGNATHAE	NEOAVES	Columbiformes	Pigeons, Doves	Columbidae	Columba	Stock Dove	Columba oenas	x	Columba	oenas	x	Linnaeus, 1758	PAL : w, sw			1	NA	NA	916	1164
2028	FN675577 - 12S rRNA	FN675577	CACCGCGGTCACACAAGAGACCCAAGCTAATCGTTTGCGGCGTAAAGAGTGGACTCATGCTTATCACGCTAATTAAGGTCAAAACGCAACTGAGCTGTCATAAGCCTAAGATGCATTTAAAACCGCCCTAAAGATGACCCTAAATTCACAAGACTTAATGAACTCCACGAAAGCCAGGGCACAAACTGGGATTAGATACCCCACTATGCCTGGCCCTAAATCTTGATGCTCTATATAACCAAAGCATCCGCCTGAGAACTACGAGCACA	269	0	Columba livia	Columba livia	species	Columba livia mitochondrial partial 12S rRNA gene, isolate 2	FN675577	no	3930	NEOGNATHAE	NEOAVES	Columbiformes	Pigeons, Doves	Columbidae	Columba	Rock Dove	Columba livia	x	Columba	livia	x	Gmelin, JF, 1789	Worldwide : Worldwide due largely to introductions; native to s Eurasia, n Africa to India	ENG	"Rock Pigeon" conflicts with established names in Australia for species of Petrophassa; accept BOU choice of classic "Rock Dove" for this species native to British Isles. Feral Pigeon is available for worldwide introduced populations.	1	NA	NA	917	1156
2029	FN675578 - 12S rRNA	FN675578	CACCGCGGTCACACAAGAGACCCAAGCTAACCGTTTGCGGCGTAAAGAGTGGACTCATGCTTATCACACTAATTAAGGTCAAAACGCAACTGAGCTGTCATAAGCCTAAGATGCATTTAAAACCGCCCTAAAGATGACCCTAAATTCACAAGACTTAATGAACTCCACGAAAGCCAGGGCACAAACTGGGATTAGATACCCCACTATGCCTGGCCCTAAATCTTGATGCTCTATATAACCAAAGCATCCGCCTGAGAACTACGAGCACA	269	0	Columba livia	Columba livia	species	Columba livia mitochondrial partial 12S rRNA gene, isolate 3	FN675578	no	3930	NEOGNATHAE	NEOAVES	Columbiformes	Pigeons, Doves	Columbidae	Columba	Rock Dove	Columba livia	x	Columba	livia	x	Gmelin, JF, 1789	Worldwide : Worldwide due largely to introductions; native to s Eurasia, n Africa to India	ENG	"Rock Pigeon" conflicts with established names in Australia for species of Petrophassa; accept BOU choice of classic "Rock Dove" for this species native to British Isles. Feral Pigeon is available for worldwide introduced populations.	1	NA	NA	918	1154
2030	FN675579 - 12S rRNA	FN675579	CACCGCGGTCACACAAGAGACCCAAGCTAATCGTTTGCGGCGTAAAGAGTGGACTCATGCTTATCACACTAACTAAGGTCAAAACGCAACTGAGCTGTCATAAGCCTAAGATGCATTTAAAACCGCCCTAAAGATGACCCTAAATTCACAAGACTTAATGAACTCCACGAAAGCCAGGGCACAAACTGGGATTAGATACCCCACTATGCCTGGCCCTAAATCTTGATGCTCTATATAACCAAAGCATCCGCCTGAGAACTACGAGCACA	269	0	Columba livia	Columba livia	species	Columba livia mitochondrial partial 12S rRNA gene, isolate 4	FN675579	no	3930	NEOGNATHAE	NEOAVES	Columbiformes	Pigeons, Doves	Columbidae	Columba	Rock Dove	Columba livia	x	Columba	livia	x	Gmelin, JF, 1789	Worldwide : Worldwide due largely to introductions; native to s Eurasia, n Africa to India	ENG	"Rock Pigeon" conflicts with established names in Australia for species of Petrophassa; accept BOU choice of classic "Rock Dove" for this species native to British Isles. Feral Pigeon is available for worldwide introduced populations.	1	NA	NA	919	1159
2031	GQ240309 - 12S rRNA	GQ240309	CACCGCGGTCACACAAGAGACCCAAGCTAATCGTTTGCGGCGTAAAGAGTGGACTCATGCTTATCACACTAATTAAGGTCAAAACGCAACTGAGCTGTCATAAGCCTAAGATGCATTTAAAACCGCCCTAAAGATGACCCTAAATTCACAAGACTTAATGAACTCCACGAAAGCCAGGGCACAAACTGGGATTAGATACCCCACTATGCCTGGCCCTAAATCTTGATGCTCTATATAACCAAAGCATCCGCCTGAGAACTACGAGCACA	269	0	Columba livia	Columba livia	species	Columba livia mitochondrion, complete genome	GQ240309	no	3930	NEOGNATHAE	NEOAVES	Columbiformes	Pigeons, Doves	Columbidae	Columba	Rock Dove	Columba livia	x	Columba	livia	x	Gmelin, JF, 1789	Worldwide : Worldwide due largely to introductions; native to s Eurasia, n Africa to India	ENG	"Rock Pigeon" conflicts with established names in Australia for species of Petrophassa; accept BOU choice of classic "Rock Dove" for this species native to British Isles. Feral Pigeon is available for worldwide introduced populations.	5	NA	NA	920	1158
2032	FN675580 - 12S rRNA	FN675580	CACCGCGGTCACACAAGAGACCCAAGCTAATCGTTTGCGGCGTAAAGAGTGGACTCATGCTTATCACACTAATTAAGGTCAAAACGCAACTGAGCTGTCATAAGCCTAAGATGCATTTAAAACCGCCCTAAAGATGACCCTAAATTCACAAGACTTAATGAACTCCACGAAAGCCAGGGCACAAACTGGGATTAGATACCCCACTATGCCTGGCCCTAAATCTTGATGCTCTATATAACCAAAGCATCCGCCTGAGAACTACGAGCACA	269	0	Columba livia	Columba livia	species	Columba livia mitochondrial partial 12S rRNA gene, isolate 5	FN675580	no	3930	NEOGNATHAE	NEOAVES	Columbiformes	Pigeons, Doves	Columbidae	Columba	Rock Dove	Columba livia	x	Columba	livia	x	Gmelin, JF, 1789	Worldwide : Worldwide due largely to introductions; native to s Eurasia, n Africa to India	ENG	"Rock Pigeon" conflicts with established names in Australia for species of Petrophassa; accept BOU choice of classic "Rock Dove" for this species native to British Isles. Feral Pigeon is available for worldwide introduced populations.	5	NA	NA	920	1153
2033	NC_013978 - s-rRNA	NC_013978	CACCGCGGTCACACAAGAGACCCAAGCTAATCGTTTGCGGCGTAAAGAGTGGACTCATGCTTATCACACTAATTAAGGTCAAAACGCAACTGAGCTGTCATAAGCCTAAGATGCATTTAAAACCGCCCTAAAGATGACCCTAAATTCACAAGACTTAATGAACTCCACGAAAGCCAGGGCACAAACTGGGATTAGATACCCCACTATGCCTGGCCCTAAATCTTGATGCTCTATATAACCAAAGCATCCGCCTGAGAACTACGAGCACA	269	0	Columba livia	Columba livia	species	Columba livia mitochondrion, complete genome	NC_013978	no	3930	NEOGNATHAE	NEOAVES	Columbiformes	Pigeons, Doves	Columbidae	Columba	Rock Dove	Columba livia	x	Columba	livia	x	Gmelin, JF, 1789	Worldwide : Worldwide due largely to introductions; native to s Eurasia, n Africa to India	ENG	"Rock Pigeon" conflicts with established names in Australia for species of Petrophassa; accept BOU choice of classic "Rock Dove" for this species native to British Isles. Feral Pigeon is available for worldwide introduced populations.	5	NA	NA	920	1160
2034	MW487992 - 12S rRNA	MW487992	CACCGCGGTCACACAAGAGACCCAAGCTAATCGTTTGCGGCGTAAAGAGTGGACTCATGCTTATCACACTAATTAAGGTCAAAACGCAACTGAGCTGTCATAAGCCTAAGATGCATTTAAAACCGCCCTAAAGATGACCCTAAATTCACAAGACTTAATGAACTCCACGAAAGCCAGGGCACAAACTGGGATTAGATACCCCACTATGCCTGGCCCTAAATCTTGATGCTCTATATAACCAAAGCATCCGCCTGAGAACTACGAGCACA	269	0	Columba livia	Columba livia	species	Columba livia mitochondrion, complete genome	MW487992	no	3930	NEOGNATHAE	NEOAVES	Columbiformes	Pigeons, Doves	Columbidae	Columba	Rock Dove	Columba livia	x	Columba	livia	x	Gmelin, JF, 1789	Worldwide : Worldwide due largely to introductions; native to s Eurasia, n Africa to India	ENG	"Rock Pigeon" conflicts with established names in Australia for species of Petrophassa; accept BOU choice of classic "Rock Dove" for this species native to British Isles. Feral Pigeon is available for worldwide introduced populations.	5	NA	NA	920	1163
2035	GU908131 - 12S rRNA	GU908131	CACCGCGGTCACACAAGAGACCCAAGCTAATCGTTTGCGGCGTAAAGAGTGGACTCATGCTTATCACACTAATTAAGGTCAAAACGCAACTGAGCTGTCATAAGCCTAAGATGCATTTAAAACCGCCCTAAAGATGACCCTAAATTCACAAGACTTAATGAACTCCACGAAAGCCAGGGCACAAACTGGGATTAGATACCCCACTATGCCTGGCCCTAAATCTTGATGCTCTATATAACCAAAGCATCCGCCTGAGAACTACGAGCACA	269	0	Columba livia	Columba livia	species	Columba livia mitochondrion, complete genome	GU908131	no	3930	NEOGNATHAE	NEOAVES	Columbiformes	Pigeons, Doves	Columbidae	Columba	Rock Dove	Columba livia	x	Columba	livia	x	Gmelin, JF, 1789	Worldwide : Worldwide due largely to introductions; native to s Eurasia, n Africa to India	ENG	"Rock Pigeon" conflicts with established names in Australia for species of Petrophassa; accept BOU choice of classic "Rock Dove" for this species native to British Isles. Feral Pigeon is available for worldwide introduced populations.	5	NA	NA	920	1161
2036	FN675581 - 12S rRNA	FN675581	CACCGCGGTCACACAAGAGACCCAAGCTAATCGTTTGCGGCGTAAAGAGTGGACTCATGCTTATCACACTAATTAAGGTCAAAACGCAACTGAGCTGTCATAAGCCTAAGATGCATTTAAAACCGCCCTAAAGACGACCCTAAATTCACAAGACTTAATGAACTCCACGAAAGCCAGGGCACAAACTGGGATTAGATACCCCACTATGCCTGGCCCTAAATCTTGATGCTCTATATAACCAAAGCATCCGCCTGAGAACTACGAGCACA	269	0	Columba livia	Columba livia	species	Columba livia mitochondrial partial 12S rRNA gene, isolate 6	FN675581	no	3930	NEOGNATHAE	NEOAVES	Columbiformes	Pigeons, Doves	Columbidae	Columba	Rock Dove	Columba livia	x	Columba	livia	x	Gmelin, JF, 1789	Worldwide : Worldwide due largely to introductions; native to s Eurasia, n Africa to India	ENG	"Rock Pigeon" conflicts with established names in Australia for species of Petrophassa; accept BOU choice of classic "Rock Dove" for this species native to British Isles. Feral Pigeon is available for worldwide introduced populations.	1	NA	NA	921	1155
2037	FN675614 - 12S rRNA	FN675614	CACCGCGGTCATACAGGAGGCTCAAATTAACTTTACAACGGCGTAAAGAGTGGTCGCATGTTATCCAAGTAGCTAAGATTAAAAAGCAACTGAGCTGTCATAAGCCCAAGATGCTCATAAGGCCTCCGTCTTCAAAGAAGATCTTAGAACAACGATTAATTGAAGCCACGAAAGCCAGGACCCAAACTGGGATTAGATACCCCACTATGCCTGGCCCTAAATCTTGATGCTCGATATTACCTGAGCATCCGCCCGAGAACTACGAGCACA	270	0	Turdus philomelos	Turdus philomelos	species	Turdus philomelos mitochondrial partial 12S rRNA gene, isolate 1	FN675614	no	27017	NEOGNATHAE	NEOAVES	Passeriformes	Thrushes	Turdidae	Turdus	Song Thrush	Turdus philomelos	x	Turdus	philomelos	x	Brehm, CL, 1831	PAL : c, w			1	NA	NA	922	4327
2038	FR687374 - 12S rRNA	FR687374	CACCGCGGTCACACAAGAAGCCCAAATTAATCGTCCACGGCGTAAAGAGTGGACCAACGACTATCGCCCTGCATCTGAGGCCTAGACATGTCCAAGCCGTCACAAGCCCAGGACACCCTTAAGCCCCCCACTTACCCCGCCTCAGCCTCAACGATCAACTACCCCCACGAAAGCCAGGGGACAAACTGGGATTAGATACCCCACTATGCCTGGCCATAAATCCAAATGTCTTCCTTCAACCCAAACATTCGCCAGGGAACTACGAGCACA	270	0	Piculus leucolaemus	Piculus leucolaemus	species	Piculus leucolaemus mitochondrial 12S rRNA gene, specimen voucher LSU 2130	FR687374	no	10804	NEOGNATHAE	NEOAVES	Piciformes	Woodpeckers	Picidae	Piculus	White-throated Woodpecker	Piculus leucolaemus	x	Piculus	leucolaemus	x	(Natterer & Malherbe, 1845)	SA : w Amazonia			1	NA	NA	923	3223
2039	FR687375 - 12S rRNA	FR687375	CACCGCGGTCACACAAGAAGCCCAAATTAATCGTCCACGGCGTAAAGAGTGGACCAACGACTATCGCCCTGCATCTGAGGCCTAGACATGTCCAAGCCGTCACAAGCCCAGGACACCCTTAAGCCCCCCACTTACCCCGCCTCAGCCTCAACGATCAACTACCCCCACGAAAGCCAGGGGACAAACTGGGATTAGATACCCCACTATGCCTGGCCGTAAATCCAAATGTCTTCCTTCAACCCAAACATTCGCCAGGGAACTACGAGCACA	270	0	Piculus leucolaemus	Piculus leucolaemus	species	Piculus leucolaemus mitochondrial 12S rRNA gene, specimen voucher LSU 2134	FR687375	no	10804	NEOGNATHAE	NEOAVES	Piciformes	Woodpeckers	Picidae	Piculus	White-throated Woodpecker	Piculus leucolaemus	x	Piculus	leucolaemus	x	(Natterer & Malherbe, 1845)	SA : w Amazonia			1	NA	NA	924	3222
2040	FR687376 - 12S rRNA	FR687376	CACCGCGGTCACACAAGAAGCCCAAATTAATCGTCCGCGGCGTAAAGAGTGGGCCAACACTATCGCCCCACGCCTGAGGCCCAAACATGTCCAAGCCGTCACAAGCCCAGGACATCCCTAAGCCCCCCACTTACCACGCCTCAGCCTCAACGACCAACTACCCCCACGAAAGCCAGGGGACAAACTGGGATTAGATACCCCACTATGCCTGGCCGTAAATCCAAATGTCTCCCCTCAACCCAAACATTCGCCAGGGAACTACGAGCACA	269	0	Piculus flavigula	Piculus flavigula	species	Piculus flavigula mitochondrial 12S rRNA gene, specimen voucher FMNH 181	FR687376	no	10806	NEOGNATHAE	NEOAVES	Piciformes	Woodpeckers	Picidae	Piculus	Yellow-throated Woodpecker	Piculus flavigula	x	Piculus	flavigula	x	(Boddaert, 1783)	SA : Amazonia and se Brazil			1	NA	NA	925	3220
2041	FR687377 - 12S rRNA	FR687377	CACCGCGGTCACACAAGAAGCCCAAATTAATCGTCCACGGCGTAAAGAGTGGGCCAACACTATCGCCCCACGCCTGAGGCCCAAACATGTCCAAGCCGTCACAAGCCCAGGACATCCCTAAGCCCCCCACTTACCACGCCTCAGCCTCAACGACCAACTACCCCCACGAAAGCCAGGGGACAAACTGGGATTAGATACCCCACTATGCCTGGCCGTAAATCCAAATGTCTCCCCTCAACCCAAACATTCGCCAGGGAACTACGAGCACA	269	0	Piculus flavigula	Piculus flavigula	species	Piculus flavigula mitochondrial 12S rRNA gene, specimen voucher LSU 4831	FR687377	no	10806	NEOGNATHAE	NEOAVES	Piciformes	Woodpeckers	Picidae	Piculus	Yellow-throated Woodpecker	Piculus flavigula	x	Piculus	flavigula	x	(Boddaert, 1783)	SA : Amazonia and se Brazil			1	NA	NA	926	3221
2042	FR687378 - 12S rRNA	FR687378	CACCGCGGTCACACAAGAAGCCCAAATTAATCGTCCACGGCGTAAAGAGTGGGCCAACACTATCGCCCCACGCCTGAGGCCCAGACATGTCCAAGCCGTCACAAGCCCAGGACACCCTTAAGCCCCCCACTAATCCTGCCTCAGCCTAAACGACCAACTACCCCCACGAAAGCCAGGGGACAAACTGGGATTAGATACCCCACTATGCCTGGCCATAAATCTAGATGTCTTCCTTCAACCCAAACATTCGCCAGGGAACTACGAGCACA	269	0	Piculus chrysochloros	Piculus chrysochloros	species	Piculus chrysochloros mitochondrial 12S rRNA gene, specimen voucher LSU 4296	FR687378	no	10810	NEOGNATHAE	NEOAVES	Piciformes	Woodpeckers	Picidae	Piculus	Golden-green Woodpecker	Piculus chrysochloros	x	Piculus	chrysochloros	x	(Vieillot, 1818)	MA, SA : Panama to Venezuela, Amazonia, se Brazil, Bolivia, Paraguay and n Argentina			1	NA	NA	927	3219
2043	FR687379 - 12S rRNA	FR687379	CACCGCGGTCACACAAGAAGCCCAAATTAATCGTCCACGGCGTAAAGAGTGGGCCAACACTATCGCCCCACACCTGAGGCCCAGACATGTCCAAGCCGTCACAAGCCCAGGACACCCTTAAGCCCCCCACTAACCCTGCCTCAGCCTAAACGACCAACTACCCCCACGAAAGCCAGGGGACAAACTGGGATTAGATACCCCACTATGCCTGGCCATAAATCTAGATGTCTTCCTTCAACCCAGACATTCGCCAGGGAACTACGAGCACA	269	0	Piculus chrysochloros	Piculus chrysochloros	species	Piculus chrysochloros mitochondrial 12S rRNA gene, specimen voucher FMNH 334419	FR687379	no	10810	NEOGNATHAE	NEOAVES	Piciformes	Woodpeckers	Picidae	Piculus	Golden-green Woodpecker	Piculus chrysochloros	x	Piculus	chrysochloros	x	(Vieillot, 1818)	MA, SA : Panama to Venezuela, Amazonia, se Brazil, Bolivia, Paraguay and n Argentina			1	NA	NA	928	3218
2044	FR687381 - 12S rRNA	FR687381	CACCGCGGTCATACAAGAAGCCCAAATTAATCGTCCACGGCGTAAAGAGTGGCCCAACACTATCGTCCCACGCCTGAGGCCTAGATATGTCCAAGCCGTCACAAGCCCAAGACACCTTTAAGCCCCCCACCAACCCCGCCTCAGCCCCAACGATCAATTACCCCCCACGAAAGCCAGGGGACAAACTGGGATTAGATACCCCACTATGCCTGGCCGTAAATTCAGATGTCCCCCCTCCAACCCGAACATTCGCCAGGGAACTACGAGCACA	271	0	Colaptes fernandinae	Colaptes fernandinae	species	Colaptes fernandinae mitochondrial 12S rRNA gene, specimen voucher CUCFE1	FR687381	no	10880	NEOGNATHAE	NEOAVES	Piciformes	Woodpeckers	Picidae	Colaptes	Fernandina's Flicker	Colaptes fernandinae	x	Colaptes	fernandinae	x	Vigors, 1827	NA : Cuba			1	NA	NA	929	1109
2045	FR687382 - 12S rRNA	FR687382	CACCGCGGTCACACAAGAAGCCCAAATTAATCGTCCACGGCGTAAAGAGTGGCCCAACACTATCGTCCCACGCCTGAGGCCCAGATATGTCCAAGCCGTCACAAGCCCAAGACACCTTCAAGCCCCCACCATCCCCGCCTCAGCCTCAACGATCAACTACCCCCACGAAAGCCAGGGGACAAACTGGGATTAGATACCCCACTATGCCTGGCCGTAAATTCAAATGTCCTTTCCCCCACCCAAACATTCGCCAGGGAACTACGAGCACA	269	0	Colaptes rivolii	Colaptes rivolii	species	Piculus rivolii mitochondrial 12S rRNA gene, specimen voucher LSU 1274	FR687382	no	10840	NEOGNATHAE	NEOAVES	Piciformes	Woodpeckers	Picidae	Colaptes	Crimson-mantled Woodpecker	Colaptes rivolii	x	Colaptes	rivolii	x	(Boissonneau, 1840)	SA : nw Venezuela to c Bolivia	TAX	SACC 265 assigns Piculus rivolii to Colaptes (Webb & Moore 2005; Benz et al. 2006).	1	NA	NA	930	1118
2046	FR687383 - 12S rRNA	FR687383	CACCGCGGTCACACAAGAAGCCCAAATTAATCGTCCACGGCGTAAAGAGTGGCCCAACACTATCGTCCCACGCCTGAGGCCCAGATATGTCCAAGCCGTCACAAGCCCAAGACACCTTCAAGCCCCCACCATCCCCACCTCAGCCTCAACGATCAACTACCCCCACGAAAGCCAGGGGACAAACTGGGATTAGATACCCCACTATGCCTGGCCGTAAATTCAAATGTCCTTTCCCCCACCCAAACATTCGCCAGGGAACTACGAGCACA	269	0	Colaptes rivolii	Colaptes rivolii	species	Piculus rivolii mitochondrial 12S rRNA gene, specimen voucher LSU 0525	FR687383	no	10840	NEOGNATHAE	NEOAVES	Piciformes	Woodpeckers	Picidae	Colaptes	Crimson-mantled Woodpecker	Colaptes rivolii	x	Colaptes	rivolii	x	(Boissonneau, 1840)	SA : nw Venezuela to c Bolivia	TAX	SACC 265 assigns Piculus rivolii to Colaptes (Webb & Moore 2005; Benz et al. 2006).	1	NA	NA	931	1116
2047	FR687385 - 12S rRNA	FR687385	CACCGCGGTCACACAAGAAGCCCAAATTAATCGTCCACGGCGTAAAGAGTGGTCCAACACTATCGTCCCACGCCTGAGGCCTAGATATGTCTAAGCCGTCGCAAGCCCAAGACACCTTCAAGCCCCCACCAACCCTACCTCAGCCTCAACGATCAATTACCCCCACGAAAGCCAGGGGACAAACTGGGATTAGATACCCCACTATGCCTGGCCGTAAATTCAAATGTCTCCCCTCAACCTAAACATTCGCCAGGGAACTACGAGCGCA	268	0	Colaptes punctigula	Colaptes punctigula	species	Colaptes punctigula mitochondrial 12S rRNA gene, specimen voucher WSU 95-15.2	FR687385	no	10850	NEOGNATHAE	NEOAVES	Piciformes	Woodpeckers	Picidae	Colaptes	Spot-breasted Woodpecker	Colaptes punctigula	x	Colaptes	punctigula	x	(Boddaert, 1783)	MA, SA : Panama through n SA and Amazonia	TAX	SACC assigns Chrysoptilus punctigula to Colaptes (Short 1982).	2	NA	NA	932	1115
2048	FR687384 - 12S rRNA	FR687384	CACCGCGGTCACACAAGAAGCCCAAATTAATCGTCCACGGCGTAAAGAGTGGTCCAACACTATCGTCCCACGCCTGAGGCCTAGATATGTCTAAGCCGTCGCAAGCCCAAGACACCTTCAAGCCCCCACCAACCCTACCTCAGCCTCAACGATCAATTACCCCCACGAAAGCCAGGGGACAAACTGGGATTAGATACCCCACTATGCCTGGCCGTAAATTCAAATGTCTCCCCTCAACCTAAACATTCGCCAGGGAACTACGAGCGCA	268	0	Colaptes punctigula	Colaptes punctigula	species	Colaptes punctigula mitochondrial 12S rRNA gene, specimen voucher WSU 95-15.1	FR687384	no	10850	NEOGNATHAE	NEOAVES	Piciformes	Woodpeckers	Picidae	Colaptes	Spot-breasted Woodpecker	Colaptes punctigula	x	Colaptes	punctigula	x	(Boddaert, 1783)	MA, SA : Panama through n SA and Amazonia	TAX	SACC assigns Chrysoptilus punctigula to Colaptes (Short 1982).	2	NA	NA	932	1114
2049	FR687386 - 12S rRNA	FR687386	CACCGCGGTCACACAAGAAGCCCAAATTAATCGTCCACGGCGTAAAGAGTGGTCCAACACTATCGTCCCACGCCTGAGGCCTAGATATGTCCAAGCCGTCACAAGCCCAAGACACCTTCAAGCCCCCACCAACCCCACCTCAGCCTCAACGATCAATTACCCCCACGAAAGCCAGGGGACAAACTGGGATTAGATACCCCACTATGCCTGGCCGTAAATTCAAATGTCCTCCCCCAACCTAAACATTCGCCAGGGAACTACGAGCGCA	268	0	Colaptes campestris	Colaptes campestris	species	Colaptes campestris mitochondrial 12S rRNA gene, specimen voucher WSU 95-10.1	FR687386	no	10886	NEOGNATHAE	NEOAVES	Piciformes	Woodpeckers	Picidae	Colaptes	Campo Flicker	Colaptes campestris	x	Colaptes	campestris	x	(Vieillot, 1818)	SA : e, c, se			2	NA	NA	933	1108
2050	FR687387 - 12S rRNA	FR687387	CACCGCGGTCACACAAGAAGCCCAAATTAATCGTCCACGGCGTAAAGAGTGGTCCAACACTATCGTCCCACGCCTGAGGCCTAGATATGTCCAAGCCGTCACAAGCCCAAGACACCTTCAAGCCCCCACCAACCCCACCTCAGCCTCAACGATCAATTACCCCCACGAAAGCCAGGGGACAAACTGGGATTAGATACCCCACTATGCCTGGCCGTAAATTCAAATGTCCTCCCCCAACCTAAACATTCGCCAGGGAACTACGAGCGCA	268	0	Colaptes campestris	Colaptes campestris	species	Colaptes campestris mitochondrial 12S rRNA gene, specimen voucher WSU 95-14.1	FR687387	no	10886	NEOGNATHAE	NEOAVES	Piciformes	Woodpeckers	Picidae	Colaptes	Campo Flicker	Colaptes campestris	x	Colaptes	campestris	x	(Vieillot, 1818)	SA : e, c, se			2	NA	NA	933	1107
2051	FR687388 - 12S rRNA	FR687388	CACCGCGGTCACACAAGAAGCCCAAATTAATCGTCCACGGCGTAAAGAGTGGCCCAACACTATCGTCCCACGCCTGAGGTCCAGACATGTCCAAGCCGTCACAAGCCCAAGACACCCTTAAGCCCCCCCCACCAACCCCACCTCAGCCCCAACGATCAACTACCTCCACGAAAGCCAGGGGACAAACTGGGATTAGATACCCCACTATGCCTGGCCGTAAATTCAGATGTCTTTTTCCCCAACCCAAACATTCGCCAGGGAACTACGAGCACA	273	0	Colaptes melanochloros	Colaptes melanochloros	species	Colaptes melanochloros mitochondrial 12S rRNA gene, specimen voucher WSU 95-3.2	FR687388	no	10857	NEOGNATHAE	NEOAVES	Piciformes	Woodpeckers	Picidae	Colaptes	Green-barred Woodpecker	Colaptes melanochloros	x	Colaptes	melanochloros	x	(Gmelin, JF, 1788)	SA : e, c, se	TAX	SACC assigns Chrysoptilus melanochloros to Colaptes (Short 1982).	1	NA	NA	934	1110
2052	FR687389 - 12S rRNA	FR687389	CACCGCGGTCACACAAGAAGCCCAAATTAATTGTCCACGGCGTAAAGAGTGGCCCAACACTATCGTCCCACGCCTGAGGTCCAGATATGTCCGAGCCGTCACAAGCCCAAGACACCTTTAAGCCCCCCCACCAACCCCACCTCAGCCCCAACGATCAACTACCTCCACGAAAGCCAGGGGACAAACTGGGATTAGATACCCCACTATGCCTGGCCGTAAATTCAGATGTCCTTTTCCCCAACCCAAACATTCGCCAGGGAACTACGAGCACA	272	0	Colaptes melanochloros	Colaptes melanochloros	species	Colaptes melanochloros mitochondrial 12S rRNA gene, specimen voucher WSU 95-8.1	FR687389	no	10857	NEOGNATHAE	NEOAVES	Piciformes	Woodpeckers	Picidae	Colaptes	Green-barred Woodpecker	Colaptes melanochloros	x	Colaptes	melanochloros	x	(Gmelin, JF, 1788)	SA : e, c, se	TAX	SACC assigns Chrysoptilus melanochloros to Colaptes (Short 1982).	1	NA	NA	935	1111
2053	FR687392 - 12S rRNA	FR687392	CACCGCGGTCACACAAGAAGCCCAAATTAATCGTCCACGGCGTAAAGAGTGGCCCAACACTATCGTCCCACGCCTGAGGCCTAGATATGTCCAAGCCGTCACAAGCCCAAGACACCTTCAAGCCCCCTACCAACCCCACCTCAGCCTCAACGACCAACCACCCCCACGAAAGCCAGGGGACAAACTGGGATTAGATACCCCACTATGCCTGGCCGTAAATTCAGATGTCTTCCCTCAACCCAAACATTCGCCAGGGAACTACGAGCGCA	269	0	Colaptes rubiginosus	Colaptes rubiginosus	species	Piculus rubiginosus mitochondrial 12S rRNA gene, specimen voucher FMNH MEX085	FR687392	no	10819	NEOGNATHAE	NEOAVES	Piciformes	Woodpeckers	Picidae	Colaptes	Golden-olive Woodpecker	Colaptes rubiginosus	x	Colaptes	rubiginosus	x	(Swainson, 1820)	MA, SA : Mexico to Guyana, nw Peru and nw Argentina	TAX	AOU and SACC 265 assign Piculus rubiginosus to Colaptes (Webb & Moore 2005; Benz et al. 2006).	2	NA	NA	936	1122
2054	FR687393 - 12S rRNA	FR687393	CACCGCGGTCACACAAGAAGCCCAAATTAATCGTCCACGGCGTAAAGAGTGGCCCAACACTATCGTCCCACGCCTGAGGCCTAGATATGTCCAAGCCGTCACAAGCCCAAGACACCTTCAAGCCCCCTACCAACCCCACCTCAGCCTCAACGACCAACCACCCCCACGAAAGCCAGGGGACAAACTGGGATTAGATACCCCACTATGCCTGGCCGTAAATTCAGATGTCTTCCCTCAACCCAAACATTCGCCAGGGAACTACGAGCGCA	269	0	Colaptes rubiginosus	Colaptes rubiginosus	species	Piculus rubiginosus mitochondrial 12S rRNA gene, specimen voucher FMNH 343228	FR687393	no	10819	NEOGNATHAE	NEOAVES	Piciformes	Woodpeckers	Picidae	Colaptes	Golden-olive Woodpecker	Colaptes rubiginosus	x	Colaptes	rubiginosus	x	(Swainson, 1820)	MA, SA : Mexico to Guyana, nw Peru and nw Argentina	TAX	AOU and SACC 265 assign Piculus rubiginosus to Colaptes (Webb & Moore 2005; Benz et al. 2006).	2	NA	NA	936	1123
2055	FR687394 - 12S rRNA	FR687394	CACCGCGGTCACACAAGAAGCCCAAATTAATCGTCCACGGCGTAAAGAGTGGCCCAACACTATCGTCCCACGCCTGAGGCCTAGATATGTCCAAGCCGTCACAAGCCCAAGACACCTTCAAGCCCCCTACCAACCCCACCTCAGCCTCAACGACCAACCACCCCCACGAAAGCCAGGGGACAAACTGGGATTAGATACCCCACTATGCCTGGCCGTAAATTCAAATGTCTTCCCTCAACCCAAACATTCGCCAGGGGACTACGAGCGCA	269	0	Colaptes auricularis	Colaptes auricularis	species	Piculus auricularis mitochondrial 12S rRNA gene, specimen voucher FMNH 5512	FR687394	no	10838	NEOGNATHAE	NEOAVES	Piciformes	Woodpeckers	Picidae	Colaptes	Grey-crowned Woodpecker	Colaptes auricularis	x	Colaptes	auricularis	x	(Salvin & Godman, 1889)	MA : w Mexico	TAX, SSP	SACC 265 assigns Piculus auricularis to Colaptes (Webb & Moore 2005; Benz et al. 2006). Includes sonoriensis which is of dubious validity (Winkler & Christie 2002).	1	NA	NA	937	1106
2056	FR687395 - 12S rRNA	FR687395	CACCGCGGTCACACAAGAAGCCCAAATTAATCGTCCACGGCGTAAAGAGTGGCCCAACACTATCGTCCCACGCCTGAGGCCTAGATATGTCCAAGCCGTCACAAGCCCAAGACACCTTCAAGCCCCCTACCAACCCCACCTCAGCCTCAACGACCAACCACCCCCACGAAAGCCAGGGGACAAACTGGGATTAGATACCCCACTATGCCTGGCCGTAAATTCAAATGTCTTCCCTCAACCCAAACATTCGCCAGGGAACTACGAGCGCA	269	0	Colaptes auricularis	Colaptes auricularis	species	Piculus auricularis mitochondrial 12S rRNA gene, specimen voucher FMNH 343225	FR687395	no	10838	NEOGNATHAE	NEOAVES	Piciformes	Woodpeckers	Picidae	Colaptes	Grey-crowned Woodpecker	Colaptes auricularis	x	Colaptes	auricularis	x	(Salvin & Godman, 1889)	MA : w Mexico	TAX, SSP	SACC 265 assigns Piculus auricularis to Colaptes (Webb & Moore 2005; Benz et al. 2006). Includes sonoriensis which is of dubious validity (Winkler & Christie 2002).	1	NA	NA	938	1105
2057	FR687397 - 12S rRNA	FR687397	CACCGCGGTCACACAAGAAGCCCAAATTAATCGTCCACGGCGTAAAGAGTGGCCCAACACTATCGTCCCACGCCTGAGGCCTAGATATGTCCGAGCCGTCACAAGCCCAGGACACCTTCAAGCCCCCCCACCAACCCCACCTCAGCCTCAACGATCAACTACCCCCACGAAAGCCAGGGGACAAACTGGGATTAGATACCCCACTATGCCTGGCCGTAAATTCAGATGTTTTTCCCAACCCAAACATTCGCCAGGGAACTACGAGCGCA	269	0	Colaptes pitius	Colaptes pitius	species	Colaptes pitius mitochondrial 12S rRNA gene, specimen voucher WSU 99-4.1	FR687397	no	10881	NEOGNATHAE	NEOAVES	Piciformes	Woodpeckers	Picidae	Colaptes	Chilean Flicker	Colaptes pitius	x	Colaptes	pitius	x	(Molina, 1782)	SA : Chile and sw Argentina			2	NA	NA	939	1112
2058	FR687396 - 12S rRNA	FR687396	CACCGCGGTCACACAAGAAGCCCAAATTAATCGTCCACGGCGTAAAGAGTGGCCCAACACTATCGTCCCACGCCTGAGGCCTAGATATGTCCGAGCCGTCACAAGCCCAGGACACCTTCAAGCCCCCCCACCAACCCCACCTCAGCCTCAACGATCAACTACCCCCACGAAAGCCAGGGGACAAACTGGGATTAGATACCCCACTATGCCTGGCCGTAAATTCAGATGTTTTTCCCAACCCAAACATTCGCCAGGGAACTACGAGCGCA	269	0	Colaptes pitius	Colaptes pitius	species	Colaptes pitius mitochondrial 12S rRNA gene, specimen voucher WSU 99-2.1	FR687396	no	10881	NEOGNATHAE	NEOAVES	Piciformes	Woodpeckers	Picidae	Colaptes	Chilean Flicker	Colaptes pitius	x	Colaptes	pitius	x	(Molina, 1782)	SA : Chile and sw Argentina			2	NA	NA	939	1113
2059	FR687398 - 12S rRNA	FR687398	TACCGCGGTCACACAAGAAGCCCAAATTAATCGTCCATCGGCGTAAAGAGTGGCCCAACACTATCGTCCCACGCCTGAGGCCTAGATATGTCCAAGCCGTCACAAGCCCAAGACACCTTCAAGCCCCCCACCAACCCCGCCTCAGCCCCAACGACCAATTACCCCCACGAAAGCCAGGGGACAAACTGGGATTAGATACCCCACTATGCCTGGCCGTAAATTTAGATGTTTTTCCCCCAACCCAAACATTCGCCAGGGAACTACGAGCGCA	271	0	Colaptes rupicola	Colaptes rupicola	species	Colaptes rupicola mitochondrial 12S rRNA gene, specimen voucher LSU 8305	FR687398	no	10882	NEOGNATHAE	NEOAVES	Piciformes	Woodpeckers	Picidae	Colaptes	Andean Flicker	Colaptes rupicola	x	Colaptes	rupicola	x	d'Orbigny, 1840	SA : s Ecuador to nw Argentina			2	NA	NA	940	1125
2060	FR687399 - 12S rRNA	FR687399	TACCGCGGTCACACAAGAAGCCCAAATTAATCGTCCATCGGCGTAAAGAGTGGCCCAACACTATCGTCCCACGCCTGAGGCCTAGATATGTCCAAGCCGTCACAAGCCCAAGACACCTTCAAGCCCCCCACCAACCCCGCCTCAGCCCCAACGACCAATTACCCCCACGAAAGCCAGGGGACAAACTGGGATTAGATACCCCACTATGCCTGGCCGTAAATTTAGATGTTTTTCCCCCAACCCAAACATTCGCCAGGGAACTACGAGCGCA	271	0	Colaptes rupicola	Colaptes rupicola	species	Colaptes rupicola mitochondrial 12S rRNA gene, specimen voucher LSU 3901	FR687399	no	10882	NEOGNATHAE	NEOAVES	Piciformes	Woodpeckers	Picidae	Colaptes	Andean Flicker	Colaptes rupicola	x	Colaptes	rupicola	x	d'Orbigny, 1840	SA : s Ecuador to nw Argentina			2	NA	NA	940	1124
2061	Fic_hyp_1	Fic_hyp_1	CACCGCGGTCATACAGGAGACCCAAATTAACTTTATAACGGCGTAAAGAGTGGTCACATGTTATCCAAGTAGCTAAGACTAAAAAGCAACTGAGCTGTCATAAGCCCAAGATGCTCATAAGGCCTCCGCCCTCAAAGAAGATCTTAGAACAACGATCAATTGAACTCCACGAAAGCCAGGGCCCAAACTGGGATTAGATACCCCACTATGCCTGGCCCTAAATCTTGATGTTCCACCTTACCTGAACATCCGCCCGAGAACTACGAGCACA	271	1	Ficedula hypoleuca	Ficedula hypoleuca	species		ZMMU 10a	no	28048	NEOGNATHAE	NEOAVES	Passeriformes	Chats, Old World Flycatchers	Muscicapidae	Ficedula	European Pied Flycatcher	Ficedula hypoleuca	x	Ficedula	hypoleuca	x	(Pallas, 1764)	PAL : c, w			3	Ficedula albicollis, Ficedula hypoleuca	no	941	4970
2062	MN356390 - 12S rRNA	MN356390	CACCGCGGTCATACAGGAGACCCAAATTAACTTTATAACGGCGTAAAGAGTGGTCACATGTTATCCAAGTAGCTAAGACTAAAAAGCAACTGAGCTGTCATAAGCCCAAGATGCTCATAAGGCCTCCGCCCTCAAAGAAGATCTTAGAACAACGATCAATTGAACTCCACGAAAGCCAGGGCCCAAACTGGGATTAGATACCCCACTATGCCTGGCCCTAAATCTTGATGTTCCACCTTACCTGAACATCCGCCCGAGAACTACGAGCACA	271	0	Ficedula albicollis	Ficedula albicollis	species	Ficedula albicollis mitochondrion, partial genome	MN356390	no	28052	NEOGNATHAE	NEOAVES	Passeriformes	Chats, Old World Flycatchers	Muscicapidae	Ficedula	Collared Flycatcher	Ficedula albicollis	x	Ficedula	albicollis	x	(Temminck, 1815)	PAL : c, sc Europe through w Russia			3	Ficedula albicollis, Ficedula hypoleuca	no	941	1685
2063	KF293721 - 12S rRNA	KF293721	CACCGCGGTCATACAGGAGACCCAAATTAACTTTATAACGGCGTAAAGAGTGGTCACATGTTATCCAAGTAGCTAAGACTAAAAAGCAACTGAGCTGTCATAAGCCCAAGATGCTCATAAGGCCTCCGCCCTCAAAGAAGATCTTAGAACAACGATCAATTGAACTCCACGAAAGCCAGGGCCCAAACTGGGATTAGATACCCCACTATGCCTGGCCCTAAATCTTGATGTTCCACCTTACCTGAACATCCGCCCGAGAACTACGAGCACA	271	0	Ficedula albicollis	Ficedula albicollis	species	Ficedula albicollis mitochondrion, complete genome	KF293721	no	28052	NEOGNATHAE	NEOAVES	Passeriformes	Chats, Old World Flycatchers	Muscicapidae	Ficedula	Collared Flycatcher	Ficedula albicollis	x	Ficedula	albicollis	x	(Temminck, 1815)	PAL : c, sc Europe through w Russia			3	Ficedula albicollis, Ficedula hypoleuca	no	941	1686
2064	Fra_cir_1	Fra_cir_1	CACCGCGGTCACACAAGAGACCCAAATTAACCGTATACGGCGTAAAGAGTGGTGCCATGATACCATAACAACTAGGATTGAAGTGTAACTAGGCTGTCATAAGCTCAAGATATACTTAAGATCACCCTCAAGACGATCCTAGCGTCTCTGATTAATTCAACCCCACGAAAGCTAGGGCACAAACTGGGATTAGATACCCCATTATGCCTAGCCCTAAATCTTGATGCTTACCACACCAAAGCATCCGCCCGAGAACTACGAGCACA	266	1	Fratercula cirrhata	Fratercula cirrhata	species		JP 3352	no	6403	NEOGNATHAE	NEOAVES	Charadriiformes	Auks	Alcidae	Fratercula	Tufted Puffin	Fratercula cirrhata	x	Fratercula	cirrhata	x	(Pallas, 1769)	PAL, NA : Arctic to temperate n Pacific coasts: n Chukotka, Sea of Okhotsk, Sakhalin, Kamchatka, Kuril and Commander is. (e Russia), off se Hokkaido (n Japan), Bering Sea is., Aleutian Is., w, s Alaska to c California			3	NA	NA	942	4974
2065	Fra_cir_3	Fra_cir_3	CACCGCGGTCACACAAGAGACCCAAATTAACCGTATACGGCGTAAAGAGTGGTGCCATGATACCATAACAACTAGGATTGAAGTGTAACTAGGCTGTCATAAGCTCAAGATATACTTAAGATCACCCTCAAGACGATCCTAGCGTCTCTGATTAATTCAACCCCACGAAAGCTAGGGCACAAACTGGGATTAGATACCCCATTATGCCTAGCCCTAAATCTTGATGCTTACCACACCAAAGCATCCGCCCGAGAACTACGAGCACA	266	1	Fratercula cirrhata	Fratercula cirrhata	species		JP 3379	no	6403	NEOGNATHAE	NEOAVES	Charadriiformes	Auks	Alcidae	Fratercula	Tufted Puffin	Fratercula cirrhata	x	Fratercula	cirrhata	x	(Pallas, 1769)	PAL, NA : Arctic to temperate n Pacific coasts: n Chukotka, Sea of Okhotsk, Sakhalin, Kamchatka, Kuril and Commander is. (e Russia), off se Hokkaido (n Japan), Bering Sea is., Aleutian Is., w, s Alaska to c California			3	NA	NA	942	4976
2066	Fra_cir_2	Fra_cir_2	CACCGCGGTCACACAAGAGACCCAAATTAACCGTATACGGCGTAAAGAGTGGTGCCATGATACCATAACAACTAGGATTGAAGTGTAACTAGGCTGTCATAAGCTCAAGATATACTTAAGATCACCCTCAAGACGATCCTAGCGTCTCTGATTAATTCAACCCCACGAAAGCTAGGGCACAAACTGGGATTAGATACCCCATTATGCCTAGCCCTAAATCTTGATGCTTACCACACCAAAGCATCCGCCCGAGAACTACGAGCACA	266	1	Fratercula cirrhata	Fratercula cirrhata	species		JP 3372	no	6403	NEOGNATHAE	NEOAVES	Charadriiformes	Auks	Alcidae	Fratercula	Tufted Puffin	Fratercula cirrhata	x	Fratercula	cirrhata	x	(Pallas, 1769)	PAL, NA : Arctic to temperate n Pacific coasts: n Chukotka, Sea of Okhotsk, Sakhalin, Kamchatka, Kuril and Commander is. (e Russia), off se Hokkaido (n Japan), Bering Sea is., Aleutian Is., w, s Alaska to c California			3	NA	NA	942	4975
2067	Fra_cor_3	Fra_cor_3	CACCGCGGTCACACAAGAAACCCAAATTAACCGTATGCGGCGTAAAGAGTGGTGCCATGATACCATAACAACTAGGATTGAAATGTAACTAGGCTGTCATAAGCTCAAGATACACCTAAGATCGCCCTTAAGATGATCCTAGTACCTCTGATTAATTCAACCCCACGAAAGCTAGGGCACAAACTGGGATTAGATACCCCATTATGCCTAGCCCTAAATCTTGATGCTTGCCATACCAAAGCATCCGCCCGAGAACTACGAGCACA	266	1	Fratercula corniculata	Fratercula corniculata	species		JP 3371	no	6402	NEOGNATHAE	NEOAVES	Charadriiformes	Auks	Alcidae	Fratercula	Horned Puffin	Fratercula corniculata	x	Fratercula	corniculata	x	(Naumann, JF, 1821)	PAL, NA : Arctic to temperate North Pacific coasts: Wrangel I. (n of ne Siberia), Beaufort Sea, Sea of Okhotsk, Sakhalin, Kamchatka, Kuril and Commander is. (e Russia), Bering Sea is., Aleutian Is. and patchily n, w, s Alaska to British Columbia			3	NA	NA	943	4978
2068	Fra_cor_1	Fra_cor_1	CACCGCGGTCACACAAGAAACCCAAATTAACCGTATGCGGCGTAAAGAGTGGTGCCATGATACCATAACAACTAGGATTGAAATGTAACTAGGCTGTCATAAGCTCAAGATACACCTAAGATCGCCCTTAAGATGATCCTAGTACCTCTGATTAATTCAACCCCACGAAAGCTAGGGCACAAACTGGGATTAGATACCCCATTATGCCTAGCCCTAAATCTTGATGCTTGCCATACCAAAGCATCCGCCCGAGAACTACGAGCACA	266	1	Fratercula corniculata	Fratercula corniculata	species		JP 2602	no	6402	NEOGNATHAE	NEOAVES	Charadriiformes	Auks	Alcidae	Fratercula	Horned Puffin	Fratercula corniculata	x	Fratercula	corniculata	x	(Naumann, JF, 1821)	PAL, NA : Arctic to temperate North Pacific coasts: Wrangel I. (n of ne Siberia), Beaufort Sea, Sea of Okhotsk, Sakhalin, Kamchatka, Kuril and Commander is. (e Russia), Bering Sea is., Aleutian Is. and patchily n, w, s Alaska to British Columbia			3	NA	NA	943	4979
2069	Fra_cor_2	Fra_cor_2	CACCGCGGTCACACAAGAAACCCAAATTAACCGTATGCGGCGTAAAGAGTGGTGCCATGATACCATAACAACTAGGATTGAAATGTAACTAGGCTGTCATAAGCTCAAGATACACCTAAGATCGCCCTTAAGATGATCCTAGTACCTCTGATTAATTCAACCCCACGAAAGCTAGGGCACAAACTGGGATTAGATACCCCATTATGCCTAGCCCTAAATCTTGATGCTTGCCATACCAAAGCATCCGCCCGAGAACTACGAGCACA	266	1	Fratercula corniculata	Fratercula corniculata	species		JP 2460	no	6402	NEOGNATHAE	NEOAVES	Charadriiformes	Auks	Alcidae	Fratercula	Horned Puffin	Fratercula corniculata	x	Fratercula	corniculata	x	(Naumann, JF, 1821)	PAL, NA : Arctic to temperate North Pacific coasts: Wrangel I. (n of ne Siberia), Beaufort Sea, Sea of Okhotsk, Sakhalin, Kamchatka, Kuril and Commander is. (e Russia), Bering Sea is., Aleutian Is. and patchily n, w, s Alaska to British Columbia			3	NA	NA	943	4977
2070	Fre_mag_1	Fre_mag_1	CACCGCGGTCACACAAGAGACCCAAATTAATAGTACTGCGGCGTAAAGAGTGGTATCACGCTATCATTACAACTAAGATCAAAGTACAACCAAGCCGTCATAAGCTTAAGATGCAACTAAGACCACCCTCAAAACGATCTTAGCCCAATCGACTGATTGAACCCCACTAAAGCTAGGACACAAACTGGGATTAGATACCCCACTATGCCTAGCCCTAAATCTTGATGCCTACCCTACCTAAGCATCCGCCCGAGAACTACGAGCACA	267	1	Fregata magnificens	Fregata magnificens	species		CORBIDI TA-02193	no	6787	NEOGNATHAE	NEOAVES	Suliformes	Frigatebirds	Fregatidae	Fregata	Magnificent Frigatebird	Fregata magnificens	x	Fregata	magnificens	x	Mathews, 1914	AO, PO : e Pacific Ocean (w Mexico to Ecuador), Atlantic Ocean (e Mexico and Florida to Brazil), and Cape Verde Is. (where almost extinct)			1	NA	NA	944	4980
2071	KF644582 - 12S rRNA	KF644582	CACCGCGGTCATACAAGAAGCCCAAATTAACCGTCACCCGGCGTAAAGAGTGGTAACTTACTATTATCTAACTAGGATCAAAGTACAACTAAGCTGTCATAAGCCCATGATGTACCTAAAACCACCCTAAAAACGATCCTAGCACTAACGATCAACTAAACACCACGAAAGCCAAGACACAAACTGGGATTAGATACCCCACTATGCTTGGCCCTAAATCTAGATACTTCTTCCCCACTAAAGTATCCGCCTGAGAACTACGAGCACA	268	0	Fulica atra	Fulica atra	species	Fulica atra mitochondrion, complete genome	KF644582	no	5173	NEOGNATHAE	NEOAVES	Gruiformes	Rails, Crakes & Coots	Rallidae	Fulica	Eurasian Coot	Fulica atra	x	Fulica	atra	x	Linnaeus, 1758	PAL, OR, AU : widespread			6	NA	NA	945	1739
2072	Ful_atr_1	Ful_atr_1	CACCGCGGTCATACAAGAAGCCCAAATTAACCGTCACCCGGCGTAAAGAGTGGTAACTTACTATTATCTAACTAGGATCAAAGTACAACTAAGCTGTCATAAGCCCATGATGTACCTAAAACCACCCTAAAAACGATCCTAGCACTAACGATCAACTAAACACCACGAAAGCCAAGACACAAACTGGGATTAGATACCCCACTATGCTTGGCCCTAAATCTAGATACTTCTTCCCCACTAAAGTATCCGCCTGAGAACTACGAGCACA	268	1	Fulica atra	Fulica atra	species		Aves_BFB_Hawlitschek_2014-10-25_0017	no	5173	NEOGNATHAE	NEOAVES	Gruiformes	Rails, Crakes & Coots	Rallidae	Fulica	Eurasian Coot	Fulica atra	x	Fulica	atra	x	Linnaeus, 1758	PAL, OR, AU : widespread			6	NA	NA	945	4983
2073	KP313718 - 12S rRNA	KP313718	CACCGCGGTCATACAAGAAGCCCAAATTAACCGTCACCCGGCGTAAAGAGTGGTAACTTACTATTATCTAACTAGGATCAAAGTACAACTAAGCTGTCATAAGCCCATGATGTACCTAAAACCACCCTAAAAACGATCCTAGCACTAACGATCAACTAAACACCACGAAAGCCAAGACACAAACTGGGATTAGATACCCCACTATGCTTGGCCCTAAATCTAGATACTTCTTCCCCACTAAAGTATCCGCCTGAGAACTACGAGCACA	268	0	Fulica atra	Fulica atra	species	Fulica atra mitochondrion, complete genome	KP313718	no	5173	NEOGNATHAE	NEOAVES	Gruiformes	Rails, Crakes & Coots	Rallidae	Fulica	Eurasian Coot	Fulica atra	x	Fulica	atra	x	Linnaeus, 1758	PAL, OR, AU : widespread			6	NA	NA	945	1740
2074	NC_025500 - 12S rRNA	NC_025500	CACCGCGGTCATACAAGAAGCCCAAATTAACCGTCACCCGGCGTAAAGAGTGGTAACTTACTATTATCTAACTAGGATCAAAGTACAACTAAGCTGTCATAAGCCCATGATGTACCTAAAACCACCCTAAAAACGATCCTAGCACTAACGATCAACTAAACACCACGAAAGCCAAGACACAAACTGGGATTAGATACCCCACTATGCTTGGCCCTAAATCTAGATACTTCTTCCCCACTAAAGTATCCGCCTGAGAACTACGAGCACA	268	0	Fulica atra	Fulica atra	species	Fulica atra mitochondrion, complete genome	NC_025500	no	5173	NEOGNATHAE	NEOAVES	Gruiformes	Rails, Crakes & Coots	Rallidae	Fulica	Eurasian Coot	Fulica atra	x	Fulica	atra	x	Linnaeus, 1758	PAL, OR, AU : widespread			6	NA	NA	945	1741
2075	Ful_atr_2	Ful_atr_2	CACCGCGGTCATACAAGAAGCCCAAATTAACCGTCACCCGGCGTAAAGAGTGGTAACTTACTATTATCTAACTAGGATCAAAGTACAACTAAGCTGTCATAAGCCCATGATGTACCTAAAACCACCCTAAAAACGATCCTAGCACTAACGATCAACTAAACACCACGAAAGCCAAGACACAAACTGGGATTAGATACCCCACTATGCTTGGCCCTAAATCTAGATACTTCTTCCCCACTAAAGTATCCGCCTGAGAACTACGAGCACA	268	1	Fulica atra	Fulica atra	species		Aves_BFB_Hawlitschek_2014-10-25_0055	no	5173	NEOGNATHAE	NEOAVES	Gruiformes	Rails, Crakes & Coots	Rallidae	Fulica	Eurasian Coot	Fulica atra	x	Fulica	atra	x	Linnaeus, 1758	PAL, OR, AU : widespread			6	NA	NA	945	4984
2076	MN122918 - 12S rRNA	MN122918	CACCGCGGTCATACAAGAAGCCCAAATTAACCGTCACCCGGCGTAAAGAGTGGTAACTTACTATTATCTAACTAGGATCAAAGTACAACTAAGCTGTCATAAGCCCATGATGTACCTAAAACCACCCTAAAAACGATCCTAGCACTAACGATCAACTAAACACCACGAAAGCCAAGACACAAACTGGGATTAGATACCCCACTATGCTTGGCCCTAAATCTAGATACTTCTTCCCCACTAAAGTATCCGCCTGAGAACTACGAGCACA	268	0	Fulica atra	Fulica atra	species	Fulica atra mitochondrion, complete genome	MN122918	no	5173	NEOGNATHAE	NEOAVES	Gruiformes	Rails, Crakes & Coots	Rallidae	Fulica	Eurasian Coot	Fulica atra	x	Fulica	atra	x	Linnaeus, 1758	PAL, OR, AU : widespread			6	NA	NA	945	1742
2077	MN356131 - 12S rRNA	MN356131	CACCGCGGTCACACAAGAAACCCAAATTAACTGTTAATCCGGCGTAAAGAGTGGTGCCCATGCTATCACACCAACTAAGATCGAAATGCAACTAAGCTGTCATAAGCCCAAGATGCATCTAAGCTCACCTTCAAGACGATCTTAGCATCCATGATCAATTAAACCCCCACGAAAGCTAAGGCACAAACTGGGATTAGATACCCCACTATGCTTAGCCCTAAATCTCGATACTTACCCCACTGAAGTATCCGCCTGAGAACTACGAGCACA	270	0	Fulmarus glacialis	Fulmarus glacialis	species	Fulmarus glacialis mitochondrion, partial genome	MN356131	no	6589	NEOGNATHAE	NEOAVES	Procellariiformes	Petrels, Shearwaters, Diving Petrels	Procellariidae	Fulmarus	Northern Fulmar	Fulmarus glacialis	x	Fulmarus	glacialis	x	(Linnaeus, 1761)	NA, PAL : is. and coasts of North Atlantic, bays between Arctic and North Atlantic, and North Pacific including Sea of Okhotsk and Bering Sea			2	NA	NA	946	1744
2078	Ful_gla_1	Ful_gla_1	CACCGCGGTCACACAAGAAACCCAAATTAACTGTTAATCCGGCGTAAAGAGTGGTGCCCATGCTATCACACCAACTAAGATCGAAATGCAACTAAGCTGTCATAAGCCCAAGATGCATCTAAGCTCACCTTCAAGACGATCTTAGCATCCATGATCAATTAAACCCCCACGAAAGCTAAGGCACAAACTGGGATTAGATACCCCACTATGCTTAGCCCTAAATCTCGATACTTACCCCACTGAAGTATCCGCCTGAGAACTACGAGCACA	270	1	Fulmarus glacialis	Fulmarus glacialis	species		371 - IB3404LHM	no	6589	NEOGNATHAE	NEOAVES	Procellariiformes	Petrels, Shearwaters, Diving Petrels	Procellariidae	Fulmarus	Northern Fulmar	Fulmarus glacialis	x	Fulmarus	glacialis	x	(Linnaeus, 1761)	NA, PAL : is. and coasts of North Atlantic, bays between Arctic and North Atlantic, and North Pacific including Sea of Okhotsk and Bering Sea			2	NA	NA	946	4985
2079	Ful_glac_1	Ful_glac_1	CACCGCGGTCACACAAGAAACCCAAATTAACTGTTATCCGGCGTAAAGAGTGGTGCCCATGCTATCACACCAACTAAGATCAAAATGCAACTAAGCTGTCATAAGCCCAAGATGCACCTAAACTCACCTTCAAGACGATCTTAGCATCTATGATCAATTAAACCCCACGAAAGCTAAGGCACAAACTGGGATTAGATACCCCACTATGCTTAGCCCTAAATCTCGATACTTACCCCACTGAAGTATCCGCCTGAGAACTACGAGCACA	268	1	Fulmarus glacialoides	Fulmarus glacialoides	species		MACN-Or-ct 3610	no	6593	NEOGNATHAE	NEOAVES	Procellariiformes	Petrels, Shearwaters, Diving Petrels	Procellariidae	Fulmarus	Southern Fulmar	Fulmarus glacialoides	x	Fulmarus	glacialoides	x	(Smith, A, 1840)	SO, AN : islets and coast of Antarctica			1	NA	NA	947	4986
2080	GCU76017 - 12S rRNA	GCU76017	CACCGCGGTCACACAAGAAGCCCAAATTAACCGTCGCCCGGCGTAAAGAGTGGTAACTTACTATCACCTAACTAAGGTCGAAATACAACTAAGCTGTCATAAGCCCATGATGTACTTAAGACCACCCTAAAAACGACCCTAGCAGTAACGACTAATTAAATACCACGAAAGCCAAGACACAAACTGGGATTAGATACCCCACTATGCTTGGCCCTAAATCTAAATACTTTTCCCCACCAAAGTATTCGCCTGAGAACTACGAGCACA	267	0	Gallinula chloropus	Gallinula chloropus	species	Gallinula chloropus 12S mitochondrial ribosomal RNA, small subunit, mitochondrial gene, domains I-III, partial sequence	GCU76017	no	5158	NEOGNATHAE	NEOAVES	Gruiformes	Rails, Crakes & Coots	Rallidae	Gallinula	Common Moorhen	Gallinula chloropus	x	Gallinula	chloropus	x	(Linnaeus, 1758)	PAL, AF, IO, OR, PO : widespread			1	NA	NA	948	1772
2081	GFU83718 - 12S rRNA	GFU83718	CACCGCGGTCATACAAGAAACCCAAGTTAACAGTGTTCGGCGTAAAGAGTGGGTGCTTACTATCCAAGCGGTTAGGATTAAACTGCAGCTGAGCTGTCATAAGCCCAAGATGTATCTAAAACCATCACCAAGACGATCCTAGCACCAACTAAACCCCACGAAAGCCAGGGTACAAACTGGGATTAGATACCCCACTATGCCTGGCCCTAAATTTCGATACTTACCCCACCAAAGTATCCGCCTGAGAACTACGAGCACA	259	0	Gyps fulvus	Gyps fulvus	species	Gyps fulvus 12S mitochondrial ribosomal RNA, small subunit, mitochondrial gene	GFU83718	no	7368	NEOGNATHAE	NEOAVES	Accipitriformes	Kites, Hawks, Eagles	Accipitridae	Gyps	Griffon Vulture	Gyps fulvus	x	Gyps	fulvus	x	(Hablizl, 1783)	AF, PAL : n AF, sw PAL, also n India			1	NA	NA	949	1966
2082	NC_012772 - s-rRNA	NC_012772	CACCGCGGTCACACAAGAGACCCAAATTAACAGTAACGCGGCGTAAAGAGTGGCACCACGTTATCCTAGCAACTAAGATCGAAATGCAGCTGAGCTGTCATAAGCCTAGGATGCACTTAAGACCGCCCTTAAGACGATCTTAGCCCTCAGGACCAATTGAACTCCACGAAAGCTAGGGTACAAACTGGGATTAGATACCCCACTATGCCTAGCCCTAAATCTTGATACTTTTTTCACTAAAGTATCCGCCTGAGAACTACGAGCACA	267	0	Platalea leucorodia	Platalea leucorodia	species	Platalea leucorodia mitochondrion, complete genome	NC_012772	no	6987	NEOGNATHAE	NEOAVES	Pelecaniformes	Ibises, Spoonbills	Threskiornithidae	Platalea	Eurasian Spoonbill	Platalea leucorodia	x	Platalea	leucorodia	x	Linnaeus, 1758	AF, PAL, OR : widespread			3	NA	NA	950	3296
2083	KT901459 - 12S rRNA	KT901459	CACCGCGGTCACACAAGAGACCCAAATTAACAGTAACGCGGCGTAAAGAGTGGCACCACGTTATCCTAGCAACTAAGATCGAAATGCAGCTGAGCTGTCATAAGCCTAGGATGCACTTAAGACCGCCCTTAAGACGATCTTAGCCCTCAGGACCAATTGAACTCCACGAAAGCTAGGGTACAAACTGGGATTAGATACCCCACTATGCCTAGCCCTAAATCTTGATACTTTTTTCACTAAAGTATCCGCCTGAGAACTACGAGCACA	267	0	Platalea leucorodia	Platalea leucorodia	species	Platalea leucorodia mitochondrion, complete genome	KT901459	no	6987	NEOGNATHAE	NEOAVES	Pelecaniformes	Ibises, Spoonbills	Threskiornithidae	Platalea	Eurasian Spoonbill	Platalea leucorodia	x	Platalea	leucorodia	x	Linnaeus, 1758	AF, PAL, OR : widespread			3	NA	NA	950	3293
2084	GQ199608 - 12S rRNA	GQ199608	CACCGCGGTCACACAAGAGACCCAAATTAACAGTAACGCGGCGTAAAGAGTGGCACCACGTTATCCTAGCAACTAAGATCGAAATGCAGCTGAGCTGTCATAAGCCTAGGATGCACTTAAGACCGCCCTTAAGACGATCTTAGCCCTCAGGACCAATTGAACTCCACGAAAGCTAGGGTACAAACTGGGATTAGATACCCCACTATGCCTAGCCCTAAATCTTGATACTTTTTTCACTAAAGTATCCGCCTGAGAACTACGAGCACA	267	0	Platalea leucorodia	Platalea leucorodia	species	Platalea leucorodia mitochondrion, complete genome	GQ199608	no	6987	NEOGNATHAE	NEOAVES	Pelecaniformes	Ibises, Spoonbills	Threskiornithidae	Platalea	Eurasian Spoonbill	Platalea leucorodia	x	Platalea	leucorodia	x	Linnaeus, 1758	AF, PAL, OR : widespread			3	NA	NA	950	3294
2085	GQ264597 - 12S rRNA	GQ264597	CACCGCGGTCATACAAGAGACCCAAGCTAACAGCATTCGGCGTAAAGAGCGGGTACTTACTATCTAAGCTACTAGGGTTAAATCGCAGCTGAGCTGTCATAAGCCTAAGATGCACCTAAAGCCACCCCAAAACGACCCTAGCGCCTACGACCGACTAAACCCCGCGAAAGCCAGGGCTCAAACTGGGATTAGATACCCCACTATGCCTGGCCCTAAATCTTGATACTTACTTTACCAAAGTATTCGCCTGAGAACTACGAGCACA	265	0	Buteogallus aequinoctialis	Buteogallus aequinoctialis	species	Buteogallus aequinoctialis voucher ANSP 8182 12S ribosomal RNA, tRNA-Val, and 16S ribosomal RNA genes, complete sequence; mitochondrial	GQ264597	no	7831	NEOGNATHAE	NEOAVES	Accipitriformes	Kites, Hawks, Eagles	Accipitridae	Buteogallus	Rufous Crab Hawk	Buteogallus aequinoctialis	x	Buteogallus	aequinoctialis	x	(Gmelin, JF, 1788)	SA : coastal Venezuela to coastal ne Brazil			2	NA	NA	951	695
2086	GQ264598 - 12S rRNA	GQ264598	CACCGCGGTCATACAAGAGACCCAAGCTAACAGCATTCGGCGTAAAGAGCGGGTACTTACTATCTAAGCTACTAGGGTTAAATCGCAGCTGAGCTGTCATAAGCCTAAGATGCACCTAAAGCCACCCCAAAACGACCCTAGCGCCTACGACCGACTAAACCCCGCGAAAGCCAGGGCTCAAACTGGGATTAGATACCCCACTATGCCTGGCCCTAAATCTTGATACTTACTTTACCAAAGTATTCGCCTGAGAACTACGAGCACA	265	0	Buteogallus aequinoctialis	Buteogallus aequinoctialis	species	Buteogallus aequinoctialis voucher ANSP 8183 12S ribosomal RNA, tRNA-Val, and 16S ribosomal RNA genes, complete sequence; mitochondrial	GQ264598	no	7831	NEOGNATHAE	NEOAVES	Accipitriformes	Kites, Hawks, Eagles	Accipitridae	Buteogallus	Rufous Crab Hawk	Buteogallus aequinoctialis	x	Buteogallus	aequinoctialis	x	(Gmelin, JF, 1788)	SA : coastal Venezuela to coastal ne Brazil			2	NA	NA	951	696
2087	GQ264601 - 12S rRNA	GQ264601	CACCGCGGTCATACAAGAGACCCAAGCTAACAGCATCCGGCGTAAAGAGCGGGTACTTACTATCTAAGCAACTAGGGTTAAATCGCAACTGAGCTGTCATAAGCCCAAGATGCGCCTAAAGCCATCCCCAAGACGACCCTAGCGCCCACGATTGACTAACCCCCGCGAAAGCCAGGGCTCAAACTGGGATTAGATACCCCACTATGCCTGGCCCTAAATCTTGATACTTACCTTACCAAAGTATCCGCCCGAGAACTACGAGCACA	266	0	Buteo albigula	Buteo albigula	species	Buteo albigula voucher LSUMZ B31984 12S ribosomal RNA, tRNA-Val, and 16S ribosomal RNA genes, complete sequence; mitochondrial	GQ264601	no	7909	NEOGNATHAE	NEOAVES	Accipitriformes	Kites, Hawks, Eagles	Accipitridae	Buteo	White-throated Hawk	Buteo albigula	x	Buteo	albigula	x	Philippi, 1899	SA : Venezuela to c Chile			1	NA	NA	952	650
2088	GQ264603 - 12S rRNA	GQ264603	CACCGCGGTCATACAAGAGACCCAAGCTAACAGCACCCGGCGTAAAGAGCGGGTACTTACTATCTAAGCAGCTAGGATTAAATCGCAACTGAGCTGTCATAAGCCCAAGATACGCCTAAAGCCACCCCCAAGACGACCCTAGTACCCCCGATTGACTAACCCCCGCGAAAGCCAGGGCTCAAACTGGGATTAGATACCCCACTATGCCTGGCCCTAAATCTTGATACTTATCTTACCAAAGTATCCGCCCGAGAACTACGAGCACA	266	0	Buteo albonotatus	Buteo albonotatus	species	Buteo albonotatus voucher LGEMA F142 12S ribosomal RNA, tRNA-Val, and 16S ribosomal RNA genes, complete sequence; mitochondrial	GQ264603	no	7916	NEOGNATHAE	NEOAVES	Accipitriformes	Kites, Hawks, Eagles	Accipitridae	Buteo	Zone-tailed Hawk	Buteo albonotatus	x	Buteo	albonotatus	x	Kaup, 1847	NA, MA, SA : sw USA to Paraguay			2	NA	NA	953	652
2089	GQ264602 - 12S rRNA	GQ264602	CACCGCGGTCATACAAGAGACCCAAGCTAACAGCACCCGGCGTAAAGAGCGGGTACTTACTATCTAAGCAGCTAGGATTAAATCGCAACTGAGCTGTCATAAGCCCAAGATACGCCTAAAGCCACCCCCAAGACGACCCTAGTACCCCCGATTGACTAACCCCCGCGAAAGCCAGGGCTCAAACTGGGATTAGATACCCCACTATGCCTGGCCCTAAATCTTGATACTTATCTTACCAAAGTATCCGCCCGAGAACTACGAGCACA	266	0	Buteo albonotatus	Buteo albonotatus	species	Buteo albonotatus voucher LSUMZ B28410 12S ribosomal RNA, tRNA-Val, and 16S ribosomal RNA genes, complete sequence; mitochondrial	GQ264602	no	7916	NEOGNATHAE	NEOAVES	Accipitriformes	Kites, Hawks, Eagles	Accipitridae	Buteo	Zone-tailed Hawk	Buteo albonotatus	x	Buteo	albonotatus	x	Kaup, 1847	NA, MA, SA : sw USA to Paraguay			2	NA	NA	953	651
2090	GQ264604 - 12S rRNA	GQ264604	CACCGCGGTCATACAAGAGACCCAAGCTAACAGCATTCGGCGTAAAGAGCGGGTACTTACTATCTAAGCTGCTAGGGTTAAATCGCAGCTGAGCTGTCATAAGCCTAAGATGCATCTAAAGCCACCCCAAAACGACCCTAGCGCCTACGACCGACTAAACCCCGCGAAAGCCAGGGCTCAAACTGGGATTAGATACCCCACTATGCCTGGCCCTAAATCTTGATACTTACTTTACCAAAGTATTCGCCTGAGAACTACGAGCACA	265	0	Buteogallus anthracinus	Buteogallus anthracinus	species	Buteogallus anthracinus voucher LSUMZ B28574 12S ribosomal RNA, tRNA-Val, and 16S ribosomal RNA genes, complete sequence; mitochondrial	GQ264604	no	7824	NEOGNATHAE	NEOAVES	Accipitriformes	Kites, Hawks, Eagles	Accipitridae	Buteogallus	Common Black Hawk	Buteogallus anthracinus	x	Buteogallus	anthracinus	x	(Deppe, 1830)	NA, MA, SA : sw USA to nw SA	TAX	Buteogallus anthracinus includes the Mangrove Black Hawk B. subtilis as a subspecies (Clark 2007; SACC 294; NACC).	2	NA	NA	954	698
2091	GQ264605 - 12S rRNA	GQ264605	CACCGCGGTCATACAAGAGACCCAAGCTAACAGCATTCGGCGTAAAGAGCGGGTACTTACTATCTAAGCTGCTAGGGTTAAATCGCAGCTGAGCTGTCATAAGCCTAAGATGCATCTAAAGCCACCCCAAAACGACCCTAGCGCCTACGACCGACTAAACCCCGCGAAAGCCAGGGCTCAAACTGGGATTAGATACCCCACTATGCCTGGCCCTAAATCTTGATACTTACTTTACCAAAGTATTCGCCTGAGAACTACGAGCACA	265	0	Buteogallus anthracinus	Buteogallus anthracinus	species	Buteogallus anthracinus voucher LSUMZ B28575 12S ribosomal RNA, tRNA-Val, and 16S ribosomal RNA genes, complete sequence; mitochondrial	GQ264605	no	7824	NEOGNATHAE	NEOAVES	Accipitriformes	Kites, Hawks, Eagles	Accipitridae	Buteogallus	Common Black Hawk	Buteogallus anthracinus	x	Buteogallus	anthracinus	x	(Deppe, 1830)	NA, MA, SA : sw USA to nw SA	TAX	Buteogallus anthracinus includes the Mangrove Black Hawk B. subtilis as a subspecies (Clark 2007; SACC 294; NACC).	2	NA	NA	954	697
2092	GQ264644 - 12S rRNA	GQ264644	CACCGCGGTCATACAAGAGACCCAAGCTAACAGCATTCGGCGTAAAGAGCGGGTACTTACTATCTAAGCTGCTAGGGTTAAATCGCAGCTGAGCTGTCATAAGCCTAAGATGCACCTAAAGCCACCCCAAAACGACCCTAGCGCCTACGACCGACTAAACCCCGCGAAAGCCAGGGCTCAAACTGGGATTAGATACCCCACTATGCCTGGCCCTAAATCTTGATACTTACTTTACCAAAGTATTCGCCTGAGAACTACGAGCACA	265	0	Buteogallus subtilis	Buteogallus subtilis	species	Buteogallus subtilis voucher ANSP 4240 12S ribosomal RNA, tRNA-Val, and 16S ribosomal RNA genes, complete sequence; mitochondrial	GQ264644	yes	7829	NEOGNATHAE	NEOAVES	Accipitriformes	Kites, Hawks, Eagles	Accipitridae	Buteogallus	Common Black Hawk	Buteogallus anthracinus	subtilis	Buteogallus	anthracinus	Buteogallus anthracinus subtilis	(Thayer & Bangs, 1905)	Pacific coasts of Colombia, Ecuador and n Peru			2	Buteogallus anthracinus, Buteogallus anthracinus subtilis	no	955	4513
2093	GQ264606 - 12S rRNA	GQ264606	CACCGCGGTCATACAAGAGACCCAAGCTAACAGCATTCGGCGTAAAGAGCGGGTACTTACTATCTAAGCTGCTAGGGTTAAATCGCAGCTGAGCTGTCATAAGCCTAAGATGCACCTAAAGCCACCCCAAAACGACCCTAGCGCCTACGACCGACTAAACCCCGCGAAAGCCAGGGCTCAAACTGGGATTAGATACCCCACTATGCCTGGCCCTAAATCTTGATACTTACTTTACCAAAGTATTCGCCTGAGAACTACGAGCACA	265	0	Buteogallus anthracinus	Buteogallus anthracinus	species	Buteogallus anthracinus voucher LSUMZ B39641 12S ribosomal RNA, tRNA-Val, and 16S ribosomal RNA genes, complete sequence; mitochondrial	GQ264606	no	7824	NEOGNATHAE	NEOAVES	Accipitriformes	Kites, Hawks, Eagles	Accipitridae	Buteogallus	Common Black Hawk	Buteogallus anthracinus	x	Buteogallus	anthracinus	x	(Deppe, 1830)	NA, MA, SA : sw USA to nw SA	TAX	Buteogallus anthracinus includes the Mangrove Black Hawk B. subtilis as a subspecies (Clark 2007; SACC 294; NACC).	2	Buteogallus anthracinus, Buteogallus anthracinus subtilis	no	955	699
2094	GQ264607 - 12S rRNA	GQ264607	CGCCGCGGTCATACAAGAGACCCAAGCTAACAGCATCCGGCGTAAAGAGCGGGTACTTACTATCTAAGCAACTAGGATTAAATCGCAGCTGAGCTGTCATAAGCCCAAGATACGCCTAAAGCCATCCCCAAGACGACCCTAGCGCCCACGATTGACTAACCCCCGCGAAAGCCAGGGCTCAAACTGGGATTAGATACCCCACTATGCCTGGCCCTAAATCTTGATACTTACCTTACCAAAGTATCCGCCCGAGAACTACGAGCACA	266	0	Buteo augur	Buteo augur	species	Buteo augur voucher LGEMA pending 12S ribosomal RNA, tRNA-Val, and 16S ribosomal RNA genes, complete sequence; mitochondrial	GQ264607	no	7960	NEOGNATHAE	NEOAVES	Accipitriformes	Kites, Hawks, Eagles	Accipitridae	Buteo	Augur Buzzard	Buteo augur	x	Buteo	augur	x	(R|ppell, 1836)	AF : montane Ethiopia and n Somalia to Zimbabwe; c Angola to c Namibia			3	Buteo rufofuscus, Buteo augur	no	956	653
2095	GQ264640 - 12S rRNA	GQ264640	CGCCGCGGTCATACAAGAGACCCAAGCTAACAGCATCCGGCGTAAAGAGCGGGTACTTACTATCTAAGCAACTAGGATTAAATCGCAGCTGAGCTGTCATAAGCCCAAGATACGCCTAAAGCCATCCCCAAGACGACCCTAGCGCCCACGATTGACTAACCCCCGCGAAAGCCAGGGCTCAAACTGGGATTAGATACCCCACTATGCCTGGCCCTAAATCTTGATACTTACCTTACCAAAGTATCCGCCCGAGAACTACGAGCACA	266	0	Buteo rufofuscus	Buteo rufofuscus	species	Buteo rufofuscus voucher NMW-ML Brfc5 12S ribosomal RNA gene, complete sequence; mitochondrial	GQ264640	no	7963	NEOGNATHAE	NEOAVES	Accipitriformes	Kites, Hawks, Eagles	Accipitridae	Buteo	Jackal Buzzard	Buteo rufofuscus	x	Buteo	rufofuscus	x	(Forster, JR, 1798)	AF : Namibia and South Africa			3	Buteo rufofuscus, Buteo augur	no	956	691
2096	GQ264639 - 12S rRNA	GQ264639	CGCCGCGGTCATACAAGAGACCCAAGCTAACAGCATCCGGCGTAAAGAGCGGGTACTTACTATCTAAGCAACTAGGATTAAATCGCAGCTGAGCTGTCATAAGCCCAAGATACGCCTAAAGCCATCCCCAAGACGACCCTAGCGCCCACGATTGACTAACCCCCGCGAAAGCCAGGGCTCAAACTGGGATTAGATACCCCACTATGCCTGGCCCTAAATCTTGATACTTACCTTACCAAAGTATCCGCCCGAGAACTACGAGCACA	266	0	Buteo rufofuscus	Buteo rufofuscus	species	Buteo rufofuscus voucher NMW-ML Brfc3 12S ribosomal RNA gene, complete sequence; mitochondrial	GQ264639	no	7963	NEOGNATHAE	NEOAVES	Accipitriformes	Kites, Hawks, Eagles	Accipitridae	Buteo	Jackal Buzzard	Buteo rufofuscus	x	Buteo	rufofuscus	x	(Forster, JR, 1798)	AF : Namibia and South Africa			3	Buteo rufofuscus, Buteo augur	no	956	690
2097	GQ264609 - 12S rRNA	GQ264609	CACCGCGGTCATACAAGAGACCCAAGCTAACAGCATCCGGCGTAAAGAGCGGGTACTCACTATCTAAGCAACTAGGATTAAATCGCAACTGAGCTGTCATAAGCCCAAGATGCGCCTAAAGCCATCCCCAAGACGACCCTAGCGCCCACGATTGACTAACCCCCGCGAAAGCCAGGGCTCAAACTGGGATTAGATACCCCACTATGCCTGGCCCTAAATCTTGATACTTACCTTACCAAAGTATCCGCCCGAGAACTACGAGCACA	266	0	Buteo brachyurus	Buteo brachyurus	species	Buteo brachyurus voucher ANSP 1691 12S ribosomal RNA, tRNA-Val, and 16S ribosomal RNA genes, complete sequence; mitochondrial	GQ264609	no	7910	NEOGNATHAE	NEOAVES	Accipitriformes	Kites, Hawks, Eagles	Accipitridae	Buteo	Short-tailed Hawk	Buteo brachyurus	x	Buteo	brachyurus	x	Vieillot, 1816	MA, SA : e Mexico to n Argentina; also s Florida			2	NA	NA	957	654
2098	GQ264608 - 12S rRNA	GQ264608	CACCGCGGTCATACAAGAGACCCAAGCTAACAGCATCCGGCGTAAAGAGCGGGTACTCACTATCTAAGCAACTAGGATTAAATCGCAACTGAGCTGTCATAAGCCCAAGATGCGCCTAAAGCCATCCCCAAGACGACCCTAGCGCCCACGATTGACTAACCCCCGCGAAAGCCAGGGCTCAAACTGGGATTAGATACCCCACTATGCCTGGCCCTAAATCTTGATACTTACCTTACCAAAGTATCCGCCCGAGAACTACGAGCACA	266	0	Buteo brachyurus	Buteo brachyurus	species	Buteo brachyurus voucher LGEMA 11201 12S ribosomal RNA, tRNA-Val, and 16S ribosomal RNA genes, complete sequence; mitochondrial	GQ264608	no	7910	NEOGNATHAE	NEOAVES	Accipitriformes	Kites, Hawks, Eagles	Accipitridae	Buteo	Short-tailed Hawk	Buteo brachyurus	x	Buteo	brachyurus	x	Vieillot, 1816	MA, SA : e Mexico to n Argentina; also s Florida			2	NA	NA	957	655
2099	GQ264610 - 12S rRNA	GQ264610	CGCCGCGGTCATACAAGAGACCCAAGCTAACAGCATCCGGCGTAAAGAGCGGGTACTTACTATCTAGGCAACTAGGATTAAATCGCAACTGAGCTGTCATAAGCCCAAGATACGCCTAAAGCCATCCCCAAGACGACCCTAGCGCCCACGATTGACTAACCCCCGCGAAAGCCAGGGCTCAAACTGGGATTAGATACCCCACTATGCCTGGCCCTAAATCTTGATACTTACCTTACCAAAGTATCCGCCCGAGAACTACGAGCACA	266	0	Buteo refectus	Buteo refectus	species	Buteo refectus voucher NMW-ML Bbutref11 12S ribosomal RNA gene, complete sequence; mitochondrial	GQ264610	no	7943	NEOGNATHAE	NEOAVES	Accipitriformes	Kites, Hawks, Eagles	Accipitridae	Buteo	Himalayan Buzzard	Buteo refectus	x	Buteo	refectus	x	Portenko, 1935	OR : Himalayas	AS, TAX	Himalayan Buzzard is split from B. buteo (Rasmussen & Anderton 2005; Lerner et al. 2008); change scientific name to refectus from burmanicus contra Penhallurick & Dickinson (2008). See Dickinson & Svensson (2012), James (1988) and Dickinson & Remsen (2013).	4	Buteo japonicus burmanicus, Buteo japonicus, Buteo refectus	no	958	683
2100	GQ264620 - 12S rRNA	GQ264620	CGCCGCGGTCATACAAGAGACCCAAGCTAACAGCATCCGGCGTAAAGAGCGGGTACTTACTATCTAGGCAACTAGGATTAAATCGCAACTGAGCTGTCATAAGCCCAAGATACGCCTAAAGCCATCCCCAAGACGACCCTAGCGCCCACGATTGACTAACCCCCGCGAAAGCCAGGGCTCAAACTGGGATTAGATACCCCACTATGCCTGGCCCTAAATCTTGATACTTACCTTACCAAAGTATCCGCCCGAGAACTACGAGCACA	266	0	Buteo japonicus	Buteo japonicus	species	Buteo japonicus voucher NMW-ML Bbutjap10 12S ribosomal RNA gene, complete sequence; mitochondrial	GQ264620	no	7938	NEOGNATHAE	NEOAVES	Accipitriformes	Kites, Hawks, Eagles	Accipitridae	Buteo	Eastern Buzzard	Buteo japonicus	x	Buteo	japonicus	x	Temminck & Schlegel, 1845	OR : c, s Siberia, Mongolia, ne China and Japan	AS	Buteo japonicus is split from B. buteo (Rasmussen & Anderton 2005; Lerner et al. 2008).	4	Buteo japonicus burmanicus, Buteo japonicus, Buteo refectus	no	958	671
2101	KM364882 - 12S rRNA	KM364882	CGCCGCGGTCATACAAGAGACCCAAGCTAACAGCATCCGGCGTAAAGAGCGGGTACTTACTATCTAGGCAACTAGGATTAAATCGCAACTGAGCTGTCATAAGCCCAAGATACGCCTAAAGCCATCCCCAAGACGACCCTAGCGCCCACGATTGACTAACCCCCGCGAAAGCCAGGGCTCAAACTGGGATTAGATACCCCACTATGCCTGGCCCTAAATCTTGATACTTACCTTACCAAAGTATCCGCCCGAGAACTACGAGCACA	266	0	Buteo japonicus burmanicus	Buteo japonicus burmanicus	subspecies	Buteo buteo burmanicus mitochondrion, complete genome	KM364882	no	7939	NEOGNATHAE	NEOAVES	Accipitriformes	Kites, Hawks, Eagles	Accipitridae	Buteo	Eastern Buzzard	Buteo japonicus	burmanicus	Buteo	japonicus	Buteo japonicus burmanicus	Hume, 1875	se Siberia (Transbaikalia) and n Mongolia to ne China, n Korea and e, ne Siberia. Sakhalin?	SSP	Recognition of burmanicus as the migratory mainland Asia subspecies of B. japonicus rather than the name associated with Himalayan Buzzard is based on James (1988). See also Nakahara et al. (2022).	4	Buteo japonicus burmanicus, Buteo japonicus, Buteo refectus	no	958	4511
2102	GQ264611 - 12S rRNA	GQ264611	CGCCGCGGTCATACAAGAGACCCAAGCTAACAGCATCCGGCGTAAAGAGCGGGTACTTACTATCTAGGCAACTAGGATTAAATCGCAACTGAGCTGTCATAAGCCCAAGATACGCCTAAAGCCATCCCCAAGACGACCCTAGCGCCCACGATTGACTAACCCCCGCGAAAGCCAGGGCTCAAACTGGGATTAGATACCCCACTATGCCTGGCCCTAAATCTTGATACTTACCTTACCAAAGTATCCGCCCGAGAACTACGAGCACA	266	0	Buteo refectus	Buteo refectus	species	Buteo refectus voucher NMW-ML Bbutref4 12S ribosomal RNA gene, complete sequence; mitochondrial	GQ264611	no	7943	NEOGNATHAE	NEOAVES	Accipitriformes	Kites, Hawks, Eagles	Accipitridae	Buteo	Himalayan Buzzard	Buteo refectus	x	Buteo	refectus	x	Portenko, 1935	OR : Himalayas	AS, TAX	Himalayan Buzzard is split from B. buteo (Rasmussen & Anderton 2005; Lerner et al. 2008); change scientific name to refectus from burmanicus contra Penhallurick & Dickinson (2008). See Dickinson & Svensson (2012), James (1988) and Dickinson & Remsen (2013).	4	Buteo japonicus burmanicus, Buteo japonicus, Buteo refectus	no	958	682
2103	GQ264613 - 12S rRNA	GQ264613	CACCGCGGTCATACAAGAGACCCAAGCTAACAGCATCCGGCGTAAAGAGCGGGTACTTACTATCTAAGCAACTAGGATTAAATCGCAACTGAGCTGTCATAAGCCCAAGATGCGCCTAAAGCCATACCCAAGACGACCCTAGCGCCCACGATTGACTAACCCCCGCGAAAGCCAGGGCTCAAACTGGGATTAGATACCCCACTATGCCTGGCCATAAATCTTGATACTTACCTTACCAGAGTATCCGCCCGAGAACTACGAGCACA	266	0	Buteo galapagoensis	Buteo galapagoensis	species	Buteo galapagoensis voucher LGEMA F121 12S ribosomal RNA, tRNA-Val, and 16S ribosomal RNA genes, complete sequence; mitochondrial	GQ264613	no	7915	NEOGNATHAE	NEOAVES	Accipitriformes	Kites, Hawks, Eagles	Accipitridae	Buteo	Galapagos Hawk	Buteo galapagoensis	x	Buteo	galapagoensis	x	(Gould, 1837)	SA : Galapagos			2	NA	NA	959	662
2104	GQ264614 - 12S rRNA	GQ264614	CACCGCGGTCATACAAGAGACCCAAGCTAACAGCATCCGGCGTAAAGAGCGGGTACTTACTATCTAAGCAACTAGGATTAAATCGCAACTGAGCTGTCATAAGCCCAAGATGCGCCTAAAGCCATACCCAAGACGACCCTAGCGCCCACGATTGACTAACCCCCGCGAAAGCCAGGGCTCAAACTGGGATTAGATACCCCACTATGCCTGGCCATAAATCTTGATACTTACCTTACCAGAGTATCCGCCCGAGAACTACGAGCACA	266	0	Buteo galapagoensis	Buteo galapagoensis	species	Buteo galapagoensis voucher LGEMA F122 12S ribosomal RNA, tRNA-Val, and 16S ribosomal RNA genes, complete sequence; mitochondrial	GQ264614	no	7915	NEOGNATHAE	NEOAVES	Accipitriformes	Kites, Hawks, Eagles	Accipitridae	Buteo	Galapagos Hawk	Buteo galapagoensis	x	Buteo	galapagoensis	x	(Gould, 1837)	SA : Galapagos			2	NA	NA	959	661
2105	KT935541 - 12S rRNA	KT935541	CACCGCGGTCATACAAGAGACCCAAGCTAACAGCATCCGGCGTAAAGAGCGGGTACTTACTATCTAGGCAACTAGGATTAAATCGCAACTGAGCTGTCATAAGCCCAAGATACGCCTAAAGCCATCCCCAAGACGACCCTAGCGCCCACGATTGACTAACCCCCGCGAAAGCCAGGGCTCAAACTGGGATTAGATACCCCACTATGCCTGGCCCTAAATCTTGATACTTACCTTACCAAAGTATCCGCCCGAGAACTACGAGCACA	266	0	Buteo hemilasius	Buteo hemilasius	species	Buteo hemilasius mitochondrion, complete genome	KT935541	no	7937	NEOGNATHAE	NEOAVES	Accipitriformes	Kites, Hawks, Eagles	Accipitridae	Buteo	Upland Buzzard	Buteo hemilasius	x	Buteo	hemilasius	x	Temminck & Schlegel, 1845	PAL : c, sc Asia to se Siberia and ne China			4	NA	NA	960	664
2106	GQ264616 - 12S rRNA	GQ264616	CACCGCGGTCATACAAGAGACCCAAGCTAACAGCATCCGGCGTAAAGAGCGGGTACTTACTATCTAGGCAACTAGGATTAAATCGCAACTGAGCTGTCATAAGCCCAAGATACGCCTAAAGCCATCCCCAAGACGACCCTAGCGCCCACGATTGACTAACCCCCGCGAAAGCCAGGGCTCAAACTGGGATTAGATACCCCACTATGCCTGGCCCTAAATCTTGATACTTACCTTACCAAAGTATCCGCCCGAGAACTACGAGCACA	266	0	Buteo hemilasius	Buteo hemilasius	species	Buteo hemilasius voucher NMW-ML Bhem16 12S ribosomal RNA gene, complete sequence; mitochondrial	GQ264616	no	7937	NEOGNATHAE	NEOAVES	Accipitriformes	Kites, Hawks, Eagles	Accipitridae	Buteo	Upland Buzzard	Buteo hemilasius	x	Buteo	hemilasius	x	Temminck & Schlegel, 1845	PAL : c, sc Asia to se Siberia and ne China			4	NA	NA	960	667
2107	NC_029377 - 12S rRNA	NC_029377	CACCGCGGTCATACAAGAGACCCAAGCTAACAGCATCCGGCGTAAAGAGCGGGTACTTACTATCTAGGCAACTAGGATTAAATCGCAACTGAGCTGTCATAAGCCCAAGATACGCCTAAAGCCATCCCCAAGACGACCCTAGCGCCCACGATTGACTAACCCCCGCGAAAGCCAGGGCTCAAACTGGGATTAGATACCCCACTATGCCTGGCCCTAAATCTTGATACTTACCTTACCAAAGTATCCGCCCGAGAACTACGAGCACA	266	0	Buteo hemilasius	Buteo hemilasius	species	Buteo hemilasius mitochondrion, complete genome	NC_029377	no	7937	NEOGNATHAE	NEOAVES	Accipitriformes	Kites, Hawks, Eagles	Accipitridae	Buteo	Upland Buzzard	Buteo hemilasius	x	Buteo	hemilasius	x	Temminck & Schlegel, 1845	PAL : c, sc Asia to se Siberia and ne China			4	NA	NA	960	663
2108	GQ264615 - 12S rRNA	GQ264615	CACCGCGGTCATACAAGAGACCCAAGCTAACAGCATCCGGCGTAAAGAGCGGGTACTTACTATCTAGGCAACTAGGATTAAATCGCAACTGAGCTGTCATAAGCCCAAGATACGCCTAAAGCCATCCCCAAGACGACCCTAGCGCCCACGATTGACTAACCCCCGCGAAAGCCAGGGCTCAAACTGGGATTAGATACCCCACTATGCCTGGCCCTAAATCTTGATACTTACCTTACCAAAGTATCCGCCCGAGAACTACGAGCACA	266	0	Buteo hemilasius	Buteo hemilasius	species	Buteo hemilasius voucher NMW-ML Bhem12 12S ribosomal RNA gene, complete sequence; mitochondrial	GQ264615	no	7937	NEOGNATHAE	NEOAVES	Accipitriformes	Kites, Hawks, Eagles	Accipitridae	Buteo	Upland Buzzard	Buteo hemilasius	x	Buteo	hemilasius	x	Temminck & Schlegel, 1845	PAL : c, sc Asia to se Siberia and ne China			4	NA	NA	960	665
2109	GQ264617 - 12S rRNA	GQ264617	CACCGCGGTCATACAAGAGACCCAAGCTAACAGCATCCGGCGTAAAGAGCGGGTACTTACTATCTAGGCAACTAGGATTAAATCGCAACTGAGTTGTCATAAGCCCAAGATACGCCTAAAGCCATCCCCAAGACGACCCTAGCGCCCACGATTGACTAACCCCCGCGAAAGCCAGGGCTCAAACTGGGATTAGATACCCCACTATGCCTGGCCCTAAATCTTGATACTTACCTTACCAAAGTATCCGCCCGAGAACTACGAGCACA	266	0	Buteo hemilasius	Buteo hemilasius	species	Buteo hemilasius voucher NMW-ML Bhem5 12S ribosomal RNA gene, complete sequence; mitochondrial	GQ264617	no	7937	NEOGNATHAE	NEOAVES	Accipitriformes	Kites, Hawks, Eagles	Accipitridae	Buteo	Upland Buzzard	Buteo hemilasius	x	Buteo	hemilasius	x	Temminck & Schlegel, 1845	PAL : c, sc Asia to se Siberia and ne China			1	NA	NA	961	666
2110	GQ264618 - 12S rRNA	GQ264618	CGCCGCGGTCATACAAGAGACCCAAGCTAACAGCATCCGGCGTAAAGAGCGGGTACTTACTATCTAAGCAACTAGGATTAAATCGCAACTGAGCTGTCATAAGCCCAAGATACGCCTAAAGCCACCCCCAAAACGACCCTAACGCCTACGATTGACTAACCCCCGCGAAAGCCAGGGCTCAAACTGGGATTAGATACCCCACTATGCCTGGCCCTAAATCTTGATACTTACCTTACCAAAGTATCCGCCCGAGAACTACGAGCACA	266	0	Buteo jamaicensis	Buteo jamaicensis	species	Buteo jamaicensis voucher LSUMZ B23616 12S ribosomal RNA, tRNA-Val, and 16S ribosomal RNA genes, complete sequence; mitochondrial	GQ264618	no	7917	NEOGNATHAE	NEOAVES	Accipitriformes	Kites, Hawks, Eagles	Accipitridae	Buteo	Red-tailed Hawk	Buteo jamaicensis	x	Buteo	jamaicensis	x	(Gmelin, JF, 1788)	NA, MA : widespread			1	NA	NA	962	668
2111	GQ264629 - 12S rRNA	GQ264629	CGCCGCGGTCATACAAGAGACCCAAGCTAACAGCATCCGGCGTAAAGAGCGGGTACTCACTATCTAAGCAACTAGGATTAAATCGCAACTGAGCTGTCATAAGCCCAAGATGCGCCTAAAGCCATCCCTAAGACGACCCTAGCGCACACGATTGACCAAACCCCGCGAAAGCCAGGGCTCAAACTGGGATTAGATACCCCACTATGCCTGGCCCTAAATCTTGATACTTACCTTACCAAAGTATCCGCCCGAGAACTACGAGCACA	266	0	Buteo nitidus	Buteo nitidus	species	Buteo nitidus voucher LSUMZ B8817 12S ribosomal RNA, tRNA-Val, and 16S ribosomal RNA genes, complete sequence; mitochondrial	GQ264629	no	7891	NEOGNATHAE	NEOAVES	Accipitriformes	Kites, Hawks, Eagles	Accipitridae	Buteo	Grey-lined Hawk	Buteo nitidus	x	Buteo	nitidus	x	(Latham, 1790)	MA, SA : Costa Rica to nc Argentina			2	NA	NA	963	679
2112	GQ264630 - 12S rRNA	GQ264630	CGCCGCGGTCATACAAGAGACCCAAGCTAACAGCATCCGGCGTAAAGAGCGGGTACTCACTATCTAAGCAACTAGGATTAAATCGCAACTGAGCTGTCATAAGCCCAAGATGCGCCTAAAGCCATCCCTAAGACGACCCTAGCGCACACGATTGACCAAACCCCGCGAAAGCCAGGGCTCAAACTGGGATTAGATACCCCACTATGCCTGGCCCTAAATCTTGATACTTACCTTACCAAAGTATCCGCCCGAGAACTACGAGCACA	266	0	Buteo nitidus	Buteo nitidus	species	Buteo nitidus voucher LSUMZ B9624 12S ribosomal RNA, tRNA-Val, and 16S ribosomal RNA genes, complete sequence; mitochondrial	GQ264630	no	7891	NEOGNATHAE	NEOAVES	Accipitriformes	Kites, Hawks, Eagles	Accipitridae	Buteo	Grey-lined Hawk	Buteo nitidus	x	Buteo	nitidus	x	(Latham, 1790)	MA, SA : Costa Rica to nc Argentina			2	NA	NA	963	678
2113	GQ264633 - 12S rRNA	GQ264633	CGCCGCGGTCATACAAGAGACCCAAGCTAACAGCATTCGGCGTAAAGAGCGGGTACTTACTATCCAAGCAACTAGAATTAAATCGCAACTGAGCTGTCATAAGCCTAAGATGCGCCTAAAGCCACCCCCAAGACGACCCTAGTGCCTACGATTGACTAAACCCCGCGAAAGCCAGGGCTCAAACTGGGATTAGATACCCCACTATGCCTGGCCCTAAATCTTGATACTTACTTTACCCAAGTATCCGCCCGAGAACTACGAGCACA	266	0	Buteo polyosoma	Buteo polyosoma	species	Buteo polyosoma voucher LSUMZ B32401 12S ribosomal RNA, tRNA-Val, and 16S ribosomal RNA genes, complete sequence; mitochondrial	GQ264633	yes	7867	NEOGNATHAE	NEOAVES	Accipitriformes	Kites, Hawks, Eagles	Accipitridae	Geranoaetus	Variable Hawk	Geranoaetus polyosoma	x	Geranoaetus	polyosoma	x	(Quoy & Gaimard, 1824)	SA : w, Southern Cone	TAX	Geranoaetus [Buteo] polyosoma includes B. exsul and G. poecilochrous, currently recognized by some; SACC 317 treats as conspecific.	1	NA	NA	964	1851
2114	GQ264634 - 12S rRNA	GQ264634	CGCCGCGGTCATACAAGAGACCCAAGCTAACAGCATTCGGCGTAAAGAGCGGGTACTTACTATCTAAGCAACTAGAATTAAATCGCAACTGAGCTGTCATAAGCCTAAGATGCACCTAAAGCCACCCCCAAGACGACCCTAGTGCCTACGATTGACTAAACCCCGCGAAAGCCAGGGCTCAAACTGGGATTAGATACCCCACTATGCCTGGCCCTAAATCTTGATACTTACTTTACCCAAGTATCCGCCCGAGAACTACGAGCACA	266	0	Buteo polyosoma	Buteo polyosoma	species	Buteo polyosoma voucher LSUMZ B5135 12S ribosomal RNA, tRNA-Val, and 16S ribosomal RNA genes, complete sequence; mitochondrial	GQ264634	yes	7867	NEOGNATHAE	NEOAVES	Accipitriformes	Kites, Hawks, Eagles	Accipitridae	Geranoaetus	Variable Hawk	Geranoaetus polyosoma	x	Geranoaetus	polyosoma	x	(Quoy & Gaimard, 1824)	SA : w, Southern Cone	TAX	Geranoaetus [Buteo] polyosoma includes B. exsul and G. poecilochrous, currently recognized by some; SACC 317 treats as conspecific.	1	NA	NA	965	1852
2115	GQ264636 - 12S rRNA	GQ264636	CGCCGCGGTCATACAAGAGACCCAAGCTAACAGCTTCCGGCGTAAAGAGCGGGTACTTACTATCTAAGCAACTAGGATTAAATCGCAACTGAGCTGTCATAAGCCCAAGATGCACCTAAAGCCATCCCCAAGACGACCCTAGCGCCCACGATTGACTAAACCCCGCGAAAGCCAGGGCTCAAACTGGGATTAGATACCCCACTATGCCTGGCCCTAAATCTTGATACTTACCTTACCAAAGTATCCGCCTGAGAACTACGAGCACA	266	0	Buteo ridgwayi	Buteo ridgwayi	species	Buteo ridgwayi voucher LSUMZ B62483 12S ribosomal RNA, tRNA-Val, and 16S ribosomal RNA genes, complete sequence; mitochondrial	GQ264636	no	7901	NEOGNATHAE	NEOAVES	Accipitriformes	Kites, Hawks, Eagles	Accipitridae	Buteo	Ridgway's Hawk	Buteo ridgwayi	x	Buteo	ridgwayi	x	(Cory, 1883)	NA : Hispaniola			2	NA	NA	966	687
2116	GQ264635 - 12S rRNA	GQ264635	CGCCGCGGTCATACAAGAGACCCAAGCTAACAGCTTCCGGCGTAAAGAGCGGGTACTTACTATCTAAGCAACTAGGATTAAATCGCAACTGAGCTGTCATAAGCCCAAGATGCACCTAAAGCCATCCCCAAGACGACCCTAGCGCCCACGATTGACTAAACCCCGCGAAAGCCAGGGCTCAAACTGGGATTAGATACCCCACTATGCCTGGCCCTAAATCTTGATACTTACCTTACCAAAGTATCCGCCTGAGAACTACGAGCACA	266	0	Buteo ridgwayi	Buteo ridgwayi	species	Buteo ridgwayi voucher LSUMZ B62482 12S ribosomal RNA, tRNA-Val, and 16S ribosomal RNA genes, complete sequence; mitochondrial	GQ264635	no	7901	NEOGNATHAE	NEOAVES	Accipitriformes	Kites, Hawks, Eagles	Accipitridae	Buteo	Ridgway's Hawk	Buteo ridgwayi	x	Buteo	ridgwayi	x	(Cory, 1883)	NA : Hispaniola			2	NA	NA	966	686
2117	GQ264641 - 12S rRNA	GQ264641	CGCCGCGGTCATACAAGAGACCCAAGCTAACAGCATCCGGCGTAAAGAGCGGGTACGTACTATCTAAGCAACTAGGATTAAATCGCAACTGAGCTGTCATAAGCCCAAGATACGCCTAAAGCCATCCCCAAGACGACCCTAGCGCCCACGATTGACTAACCCCCGCGAAAGCCAGGGCTCAAACTGGGATTAGATACCCCACTATGCCTGGCCCTAAATCTTGATACTTACCTTACCAAAGTATCCGCCCGAGAACTACGAGCACA	266	0	Buteo rufinus	Buteo rufinus	species	Buteo rufinus voucher NMW-ML Bruf3 12S ribosomal RNA gene, complete sequence; mitochondrial	GQ264641	no	7944	NEOGNATHAE	NEOAVES	Accipitriformes	Kites, Hawks, Eagles	Accipitridae	Buteo	Long-legged Buzzard	Buteo rufinus	x	Buteo	rufinus	x	(Cretzschmar, 1829)	PAL, AF : sw, sc			1	NA	NA	967	688
2118	GQ264642 - 12S rRNA	GQ264642	CGCCGCGGTCATACAAGAGACCCAAGCTAACAGCATCCGGCGTAAAGAGCGGGTACGTACTATCTAGGCAACTAGGATTAAATCGCAACTGAGCTGTCATAAGCCCAAGATACGCCTAAAGCCATCCCCAAGACGACCCTAGCGCCCACGATTGACTAACCCCCGCGAAAGCCAGGGCTCAAACTGGGATTAGATACCCCACTATGCCTGGCCCTAAATCTTGATACTTACCTTACCAAAGTATCCGCCCGAGAACTACGAGCACA	266	0	Buteo rufinus	Buteo rufinus	species	Buteo rufinus voucher NMW-ML Bruf4 12S ribosomal RNA gene, complete sequence; mitochondrial	GQ264642	no	7944	NEOGNATHAE	NEOAVES	Accipitriformes	Kites, Hawks, Eagles	Accipitridae	Buteo	Long-legged Buzzard	Buteo rufinus	x	Buteo	rufinus	x	(Cretzschmar, 1829)	PAL, AF : sw, sc			1	NA	NA	968	689
2119	GQ264643 - 12S rRNA	GQ264643	CACCGCGGTCATACAAGAGACCCAAGCTAACAGCATCCGGCGTAAAGAGCGGGTACTTACTATCTAAGCAACTAGGATTAAATCGCACCTGAGCTGTCATAAGCCCAAGATGCGCCTAAAGCCACCCCCAAAACGACCCTAGCACCTACGATTGACTAACCCCCGCGAAAGCCAGGGCTCAAACTGGGATTAGATACCCCACTATGCCTGGCCCTAAATCTTGATACTTACCTTACCAAAGTATCCGCCCGAGAACTACGAGCACA	266	0	Buteo solitarius	Buteo solitarius	species	Buteo solitarius voucher LSUMZ B62487 12S ribosomal RNA, tRNA-Val, and 16S ribosomal RNA genes, complete sequence; mitochondrial	GQ264643	no	7913	NEOGNATHAE	NEOAVES	Accipitriformes	Kites, Hawks, Eagles	Accipitridae	Buteo	Hawaiian Hawk	Buteo solitarius	x	Buteo	solitarius	x	Peale, 1849	PO : Hawaiian Is.			1	NA	NA	969	692
2120	GQ264645 - 12S rRNA	GQ264645	CACCGCGGTCATACAAGAGACCCAAGCTAACAGCATCCGGCGTAAAGAGCGGGTACTTACTATCTAAGCAACTAGGATTAAATCGCAACTGAGCTGTCATAAGCCCAAGATGCGCCTAAAGCCATCCCCAAGACGACCCTAGCGCCTACGATTGACTAACCCCCGCGAAAGCCAGGGCTCAAACTGGGATTAGATACCCCACTATGCCTGGCCCTAAATCTTGATACTTACCTTACCAGAGTATCCGCCCGAGAACTACGAGCACA	266	0	Buteo swainsoni	Buteo swainsoni	species	Buteo swainsoni voucher LSUMZ B23586 12S ribosomal RNA, tRNA-Val, and 16S ribosomal RNA genes, complete sequence; mitochondrial	GQ264645	no	7914	NEOGNATHAE	NEOAVES	Accipitriformes	Kites, Hawks, Eagles	Accipitridae	Buteo	Swainson's Hawk	Buteo swainsoni	x	Buteo	swainsoni	x	Bonaparte, 1838	NA, MA : sw Canada, w USA and n Mexico			2	NA	NA	970	693
2121	GQ264646 - 12S rRNA	GQ264646	CACCGCGGTCATACAAGAGACCCAAGCTAACAGCATCCGGCGTAAAGAGCGGGTACTTACTATCTAAGCAACTAGGATTAAATCGCAACTGAGCTGTCATAAGCCCAAGATGCGCCTAAAGCCATCCCCAAGACGACCCTAGCGCCTACGATTGACTAACCCCCGCGAAAGCCAGGGCTCAAACTGGGATTAGATACCCCACTATGCCTGGCCCTAAATCTTGATACTTACCTTACCAGAGTATCCGCCCGAGAACTACGAGCACA	266	0	Buteo swainsoni	Buteo swainsoni	species	Buteo swainsoni voucher LSUMZ B4035 12S ribosomal RNA, tRNA-Val, and 16S ribosomal RNA genes, complete sequence; mitochondrial	GQ264646	no	7914	NEOGNATHAE	NEOAVES	Accipitriformes	Kites, Hawks, Eagles	Accipitridae	Buteo	Swainson's Hawk	Buteo swainsoni	x	Buteo	swainsoni	x	Bonaparte, 1838	NA, MA : sw Canada, w USA and n Mexico			2	NA	NA	970	694
2122	GQ264647 - 12S rRNA	GQ264647	CACCGCGGTCATACAAGAGACCCAAGCTAACAGCATTCGGCGTAAAGAGCGGGTACTTACTATCTAAGCAGCTAGGGCTAAATCGCAGCTGAGCTGTCATAAGCCTAAGATGCACCTAAAGCCGCCCCCAAAACGACCCTAGCGCCTACGACCGACTAAACCCCGCGAAAGCCAGGGCTCAAACTGGGATTAGATACCCCACTATGCCTGGCCCTAAATCTTGATACTTACTTTACCAAAGTATTCGCCTGAGAACTACGAGCACA	266	0	Buteogallus urubitinga	Buteogallus urubitinga	species	Buteogallus urubitinga voucher LSUMZ B2176 12S ribosomal RNA, tRNA-Val, and 16S ribosomal RNA genes, complete sequence; mitochondrial	GQ264647	no	7834	NEOGNATHAE	NEOAVES	Accipitriformes	Kites, Hawks, Eagles	Accipitridae	Buteogallus	Great Black Hawk	Buteogallus urubitinga	x	Buteogallus	urubitinga	x	(Gmelin, JF, 1788)	MA, SA : Mexico to n Argentina			1	NA	NA	971	716
2123	GQ264650 - 12S rRNA	GQ264650	CGCCGCGGTCATACAAGAGACCCAAGTTAACAGCATTCGGCGTAAAGAGCGGGTACTTACTATCTTAAGCGACTAGGACTAAATCGTGACTGAGCTGTCATAAGCCTAAGACGCGCCTAAAGCCGACCCCAAAATGACCCTAGCGTCTACGATCGACTAAGCCCCGCGAAAGCCAGGGCTCAAACTGGGATTAGATACCCCACTATGCCTGGCCCTAAATCTTGATACTTACTTTACCAAAGTATCCGCCTGAGAACTACGAGCACA	267	0	Geranospiza caerulescens	Geranospiza caerulescens	species	Geranospiza caerulescens voucher LSUMZ B4226 12S ribosomal RNA, tRNA-Val, and 16S ribosomal RNA genes, complete sequence; mitochondrial	GQ264650	no	7813	NEOGNATHAE	NEOAVES	Accipitriformes	Kites, Hawks, Eagles	Accipitridae	Geranospiza	Crane Hawk	Geranospiza caerulescens	x	Geranospiza	caerulescens	x	(Vieillot, 1817)	MA, SA : Mexico to Uruguay			1	NA	NA	972	1853
2124	GQ264653 - 12S rRNA	GQ264653	CGCCGCGGTCATACAAGAGACCCAAGCTAACAGCATTCGGCGTAAAGAGCGGGTACTTACTATCTAAGCAACTAGAATTAAATCGCAACTGAGCTGTCATAAGCCTAAGATGCGCCTAAAGCCACCCCCAAGACGATCCTAGCGCCTACGATTGACTAAACCCCGCGAAAGCCAGGGCTCAAACTGGGATTAGATACCCCACTATGCCTGGCCCTAAATCTTGATACTTACTTCACCCAAGTATCCGCCCGAGAACTACGAGCACA	266	0	Geranoaetus melanoleucus	Geranoaetus melanoleucus	species	Geranoaetus melanoleucus voucher LGEMA F152 12S ribosomal RNA, tRNA-Val, and 16S ribosomal RNA genes, complete sequence; mitochondrial	GQ264653	no	7872	NEOGNATHAE	NEOAVES	Accipitriformes	Kites, Hawks, Eagles	Accipitridae	Geranoaetus	Black-chested Buzzard-Eagle	Geranoaetus melanoleucus	x	Geranoaetus	melanoleucus	x	(Vieillot, 1819)	SA : Venezuela to s Chile and se			2	NA	NA	973	1850
2125	GQ264652 - 12S rRNA	GQ264652	CGCCGCGGTCATACAAGAGACCCAAGCTAACAGCATTCGGCGTAAAGAGCGGGTACTTACTATCTAAGCAACTAGAATTAAATCGCAACTGAGCTGTCATAAGCCTAAGATGCGCCTAAAGCCACCCCCAAGACGATCCTAGCGCCTACGATTGACTAAACCCCGCGAAAGCCAGGGCTCAAACTGGGATTAGATACCCCACTATGCCTGGCCCTAAATCTTGATACTTACTTCACCCAAGTATCCGCCCGAGAACTACGAGCACA	266	0	Geranoaetus melanoleucus	Geranoaetus melanoleucus	species	Geranoaetus melanoleucus voucher LGEMA F151 12S ribosomal RNA, tRNA-Val, and 16S ribosomal RNA genes, complete sequence; mitochondrial	GQ264652	no	7872	NEOGNATHAE	NEOAVES	Accipitriformes	Kites, Hawks, Eagles	Accipitridae	Geranoaetus	Black-chested Buzzard-Eagle	Geranoaetus melanoleucus	x	Geranoaetus	melanoleucus	x	(Vieillot, 1819)	SA : Venezuela to s Chile and se			2	NA	NA	973	1849
2126	MN356134 - 12S rRNA	MN356134	CACCGCGGTCATACAAGAGACCCAAGCTAACAACGTTCGGCGTAAAGAGCGGGTCCTTACTATCTAAGTAACTAGGGTTAAATCGCAACTGAGCCGTCATAAGCCCAAGATGCGCCTAAAGCCGCCACCTAAGACGACCCTAGCACCTACGATTGACCAACCCCCGCGAAAGCCAGGGTCCAAACTGGGATTAGATACCCCACTATGCCTGGCCCTAAATCTTGATACTTACCCCACCAAAGTATCCGCCTGAGAACTACGAGCACA	267	0	Haliaeetus leucocephalus	Haliaeetus leucocephalus	species	Haliaeetus leucocephalus mitochondrion, partial genome	MN356134	no	7784	NEOGNATHAE	NEOAVES	Accipitriformes	Kites, Hawks, Eagles	Accipitridae	Haliaeetus	Bald Eagle	Haliaeetus leucocephalus	x	Haliaeetus	leucocephalus	x	(Linnaeus, 1766)	NA : widespread, also nw Mexico			6	Haliaeetus leucocephalus washingtoniensis, Haliaeetus leucocephalus	no	974	1999
2127	Hal_leu_3	Hal_leu_3	CACCGCGGTCATACAAGAGACCCAAGCTAACAACGTTCGGCGTAAAGAGCGGGTCCTTACTATCTAAGTAACTAGGGTTAAATCGCAACTGAGCCGTCATAAGCCCAAGATGCGCCTAAAGCCGCCACCTAAGACGACCCTAGCACCTACGATTGACCAACCCCCGCGAAAGCCAGGGTCCAAACTGGGATTAGATACCCCACTATGCCTGGCCCTAAATCTTGATACTTACCCCACCAAAGTATCCGCCTGAGAACTACGAGCACA	267	1	Haliaeetus leucocephalus washingtoniensis	Haliaeetus leucocephalus washingtoniensis	subspecies		1B-4300	no	7785	NEOGNATHAE	NEOAVES	Accipitriformes	Kites, Hawks, Eagles	Accipitridae	Haliaeetus	Bald Eagle	Haliaeetus leucocephalus	washingtoniensis	Haliaeetus	leucocephalus	Haliaeetus leucocephalus washingtoniensis	(Audubon, 1827)	Alaska, Canada and n USA			6	Haliaeetus leucocephalus washingtoniensis, Haliaeetus leucocephalus	no	974	5293
2128	GQ264657 - 12S rRNA	GQ264657	CACCGCGGTCATACAAGAGACCCAAGCTAACAACGTTCGGCGTAAAGAGCGGGTCCTTACTATCTAAGTAACTAGGGTTAAATCGCAACTGAGCCGTCATAAGCCCAAGATGCGCCTAAAGCCGCCACCTAAGACGACCCTAGCACCTACGATTGACCAACCCCCGCGAAAGCCAGGGTCCAAACTGGGATTAGATACCCCACTATGCCTGGCCCTAAATCTTGATACTTACCCCACCAAAGTATCCGCCTGAGAACTACGAGCACA	267	0	Haliaeetus leucocephalus	Haliaeetus leucocephalus	species	Haliaeetus leucocephalus voucher LSUMZ B21800 12S ribosomal RNA, tRNA-Val, and 16S ribosomal RNA genes, complete sequence; mitochondrial	GQ264657	no	7784	NEOGNATHAE	NEOAVES	Accipitriformes	Kites, Hawks, Eagles	Accipitridae	Haliaeetus	Bald Eagle	Haliaeetus leucocephalus	x	Haliaeetus	leucocephalus	x	(Linnaeus, 1766)	NA : widespread, also nw Mexico			6	Haliaeetus leucocephalus washingtoniensis, Haliaeetus leucocephalus	no	974	1998
2129	Hal_leu_2	Hal_leu_2	CACCGCGGTCATACAAGAGACCCAAGCTAACAACGTTCGGCGTAAAGAGCGGGTCCTTACTATCTAAGTAACTAGGGTTAAATCGCAACTGAGCCGTCATAAGCCCAAGATGCGCCTAAAGCCGCCACCTAAGACGACCCTAGCACCTACGATTGACCAACCCCCGCGAAAGCCAGGGTCCAAACTGGGATTAGATACCCCACTATGCCTGGCCCTAAATCTTGATACTTACCCCACCAAAGTATCCGCCTGAGAACTACGAGCACA	267	1	Haliaeetus leucocephalus washingtoniensis	Haliaeetus leucocephalus washingtoniensis	subspecies		1B-3523	no	7785	NEOGNATHAE	NEOAVES	Accipitriformes	Kites, Hawks, Eagles	Accipitridae	Haliaeetus	Bald Eagle	Haliaeetus leucocephalus	washingtoniensis	Haliaeetus	leucocephalus	Haliaeetus leucocephalus washingtoniensis	(Audubon, 1827)	Alaska, Canada and n USA			6	Haliaeetus leucocephalus washingtoniensis, Haliaeetus leucocephalus	no	974	5292
2130	HLU83722 - 12S rRNA	HLU83722	CACCGCGGTCATACAAGAGACCCAAGCTAACAACGTTCGGCGTAAAGAGCGGGTCCTTACTATCTAAGTAACTAGGGTTAAATCGCAACTGAGCCGTCATAAGCCCAAGATGCGCCTAAAGCCGCCACCTAAGACGACCCTAGCACCTACGATTGACCAACCCCCGCGAAAGCCAGGGTCCAAACTGGGATTAGATACCCCACTATGCCTGGCCCTAAATCTTGATACTTACCCCACCAAAGTATCCGCCTGAGAACTACGAGCACA	267	0	Haliaeetus leucocephalus	Haliaeetus leucocephalus	species	Haliaeetus leucocephalus 12S mitochondrial ribosomal RNA, small subunit, mitochondrial gene	HLU83722	no	7784	NEOGNATHAE	NEOAVES	Accipitriformes	Kites, Hawks, Eagles	Accipitridae	Haliaeetus	Bald Eagle	Haliaeetus leucocephalus	x	Haliaeetus	leucocephalus	x	(Linnaeus, 1766)	NA : widespread, also nw Mexico			6	Haliaeetus leucocephalus washingtoniensis, Haliaeetus leucocephalus	no	974	2001
2131	GQ264658 - 12S rRNA	GQ264658	CACCGCGGTCATACAAGAGACCCAAGCTAACAACGTTCGGCGTAAAGAGCGGGTCCTTACTATCTAAGTAACTAGGGTTAAATCGCAACTGAGCCGTCATAAGCCCAAGATGCGCCTAAAGCCGCCACCTAAGACGACCCTAGCACCTACGATTGACCAACCCCCGCGAAAGCCAGGGTCCAAACTGGGATTAGATACCCCACTATGCCTGGCCCTAAATCTTGATACTTACCCCACCAAAGTATCCGCCTGAGAACTACGAGCACA	267	0	Haliaeetus leucocephalus	Haliaeetus leucocephalus	species	Haliaeetus leucocephalus voucher LSUMZ B49103 12S ribosomal RNA, tRNA-Val, and 16S ribosomal RNA genes, complete sequence; mitochondrial	GQ264658	no	7784	NEOGNATHAE	NEOAVES	Accipitriformes	Kites, Hawks, Eagles	Accipitridae	Haliaeetus	Bald Eagle	Haliaeetus leucocephalus	x	Haliaeetus	leucocephalus	x	(Linnaeus, 1766)	NA : widespread, also nw Mexico			6	Haliaeetus leucocephalus washingtoniensis, Haliaeetus leucocephalus	no	974	2000
2132	GQ264659 - 12S rRNA	GQ264659	CACCGCGGTCATACAAGAGACCCAAGCTAACAGCATTCGGCGTAAAGAGCGGGTACTTACTATCTAAGCAGCTAGGGCTAAATCGCAGCTGAGCTGTCATAAGCCTAAGATGTACCTAAAGCCACCCCCAAAACGACCCTAGCGCCTACGACCGACTAAACCCCGCGAAAGCCAGGGCTCAAACTGGGATTAGATACCCCACTATGCCTGGCCCTAAATCTTGATACTTACTTTACCAAAGTATTCGCCTGAGAACTACGAGCACA	266	0	Harpyhaliaetus solitarius	Harpyhaliaetus solitarius	species	Harpyhaliaetus solitarius voucher LSUMZ B22903 12S ribosomal RNA, tRNA-Val, and 16S ribosomal RNA genes, complete sequence; mitochondrial	GQ264659	yes	7837	NEOGNATHAE	NEOAVES	Accipitriformes	Kites, Hawks, Eagles	Accipitridae	Buteogallus	Solitary Eagle	Buteogallus solitarius	x	Buteogallus	solitarius	x	(Tschudi, 1844)	MA, SA : Mexico to w, n SA	ENG	Revert to Solitary Eagle with renaming of "Crowned" Solitary Eagle.	1	NA	NA	975	714
2133	Ict_mis_2	Ict_mis_2	CACCGCGGTCATACAAGAGACCCAAGCTAACAGTACTCGGCGTAAAGAGTGGGTACTTACTATCTAAGCAACTAGAGCTAAATCGCAACTGAGCTGTCATAAGCCTAAGATGCGCCTAAAACCACCCTCAAAACGGCCCTAGAGCCTACGACCAATTAAACCCCACGAAAGCCAGGGCTCAAACTGGGATTAGATACCCCACTATGCCTGGCCCTAAATCTCGATACTTACTTTACCCAAGTATCCGCCTGAGAACTACGAGCACA	266	1	Ictinia mississippiensis	Ictinia mississippiensis	species		MACN-Or-ct 2351	no	7798	NEOGNATHAE	NEOAVES	Accipitriformes	Kites, Hawks, Eagles	Accipitridae	Ictinia	Mississippi Kite	Ictinia mississippiensis	x	Ictinia	mississippiensis	x	(Wilson, A, 1811)	NA : sc, se USA			3	NA	NA	976	5015
2134	GQ264660 - 12S rRNA	GQ264660	CACCGCGGTCATACAAGAGACCCAAGCTAACAGTACTCGGCGTAAAGAGTGGGTACTTACTATCTAAGCAACTAGAGCTAAATCGCAACTGAGCTGTCATAAGCCTAAGATGCGCCTAAAACCACCCTCAAAACGGCCCTAGAGCCTACGACCAATTAAACCCCACGAAAGCCAGGGCTCAAACTGGGATTAGATACCCCACTATGCCTGGCCCTAAATCTCGATACTTACTTTACCCAAGTATCCGCCTGAGAACTACGAGCACA	266	0	Ictinia mississippiensis	Ictinia mississippiensis	species	Ictinia mississippiensis voucher LSUMZ B20820 12S ribosomal RNA, tRNA-Val, and 16S ribosomal RNA genes, complete sequence; mitochondrial	GQ264660	no	7798	NEOGNATHAE	NEOAVES	Accipitriformes	Kites, Hawks, Eagles	Accipitridae	Ictinia	Mississippi Kite	Ictinia mississippiensis	x	Ictinia	mississippiensis	x	(Wilson, A, 1811)	NA : sc, se USA			3	NA	NA	976	2132
2135	Ict_mis_1	Ict_mis_1	CACCGCGGTCATACAAGAGACCCAAGCTAACAGTACTCGGCGTAAAGAGTGGGTACTTACTATCTAAGCAACTAGAGCTAAATCGCAACTGAGCTGTCATAAGCCTAAGATGCGCCTAAAACCACCCTCAAAACGGCCCTAGAGCCTACGACCAATTAAACCCCACGAAAGCCAGGGCTCAAACTGGGATTAGATACCCCACTATGCCTGGCCCTAAATCTCGATACTTACTTTACCCAAGTATCCGCCTGAGAACTACGAGCACA	266	1	Ictinia mississippiensis	Ictinia mississippiensis	species		MACN-Or-ct 2350	no	7798	NEOGNATHAE	NEOAVES	Accipitriformes	Kites, Hawks, Eagles	Accipitridae	Ictinia	Mississippi Kite	Ictinia mississippiensis	x	Ictinia	mississippiensis	x	(Wilson, A, 1811)	NA : sc, se USA			3	NA	NA	976	5016
2136	GQ264661 - 12S rRNA	GQ264661	CACCGCGGTCATACAAGAGACCCAAGCTAACAGTATACGGCGTAAAGAGCGGGTACTTACTATCTAAGCAACTAGGGCTAAATCGCAACTGAGCTGTCATAAGCCTAAGATGTGCCTAAAACCACTCTCAAAACGGCCCTAGAACCTACGATCGATTAAACCCCGCGAAAGCCAGGACTCAAACTGGGATTAGATACCCCACTATGCCTGGCCCTAAATCTCGATACTTACCTTACCCAAGTATCCGCCTGAGAACTACGAGCACA	266	0	Ictinia plumbea	Ictinia plumbea	species	Ictinia plumbea voucher LGEMA F123 12S ribosomal RNA, tRNA-Val, and 16S ribosomal RNA genes, complete sequence; mitochondrial	GQ264661	no	7799	NEOGNATHAE	NEOAVES	Accipitriformes	Kites, Hawks, Eagles	Accipitridae	Ictinia	Plumbeous Kite	Ictinia plumbea	x	Ictinia	plumbea	x	(Gmelin, JF, 1788)	MA, SA : ne Mexico to n Argentina			1	NA	NA	977	2133
2137	GQ264663 - 12S rRNA	GQ264663	CGCCGCGGTCATACAAGAGACCCAAGCTAACAGCATCCGGCGTAAAGAGCGGGTACTTACTATCTAGGCAACTAGGATTAAATCGCAACTGAGCTGTCATAAGCCTAAGACGCGCCTAAAGCCACCCCCAAGACGACCCTAATGCCTACGATTGACTAAACCCCGCGAAAGCCAGGGCTCAAACTGGGATTAGATACCCCACTATGCCTGGCCCTAAATCTTGATACTTACTTTACCAAAGTATCCGCCCGAGAACTACGAGCACA	266	0	Pseudastur albicollis	Pseudastur albicollis	species	Leucopternis albicollis voucher LSUMZ B40297 12S ribosomal RNA, tRNA-Val, and 16S ribosomal RNA genes, complete sequence; mitochondrial	GQ264663	no	7877	NEOGNATHAE	NEOAVES	Accipitriformes	Kites, Hawks, Eagles	Accipitridae	Pseudastur	White Hawk	Pseudastur albicollis	x	Pseudastur	albicollis	x	(Latham, 1790)	MA, SA : s Mexico through Amazonia			2	NA	NA	978	3429
2138	GQ264662 - 12S rRNA	GQ264662	CGCCGCGGTCATACAAGAGACCCAAGCTAACAGCATCCGGCGTAAAGAGCGGGTACTTACTATCTAGGCAACTAGGATTAAATCGCAACTGAGCTGTCATAAGCCTAAGACGCGCCTAAAGCCACCCCCAAGACGACCCTAATGCCTACGATTGACTAAACCCCGCGAAAGCCAGGGCTCAAACTGGGATTAGATACCCCACTATGCCTGGCCCTAAATCTTGATACTTACTTTACCAAAGTATCCGCCCGAGAACTACGAGCACA	266	0	Pseudastur albicollis	Pseudastur albicollis	species	Leucopternis albicollis voucher LGEMA 10540 12S ribosomal RNA, tRNA-Val, and 16S ribosomal RNA genes, complete sequence; mitochondrial	GQ264662	no	7877	NEOGNATHAE	NEOAVES	Accipitriformes	Kites, Hawks, Eagles	Accipitridae	Pseudastur	White Hawk	Pseudastur albicollis	x	Pseudastur	albicollis	x	(Latham, 1790)	MA, SA : s Mexico through Amazonia			2	NA	NA	978	3424
2139	GQ264670 - 12S rRNA	GQ264670	CGCCGCGGTCATACAAGAGACCCAAGCTAACAGCATCCGGCGTAAAGAGCGGGAACTTACTATCTAAGCAGCTAGGATTGAATCGCAACTGAGCTGTCATAAGCCTAAGATGCACCTAAAGCCATCCCCAAGACGATCCTAGCACCTACGACTGACTAAACCCCGCGAAAGCCAGGGCCCAAACTGGGATTAGATACCCCACTATGCCTGGCCCTAAATCTTGATACTTACCCTACCAAAGTATCCGCCCGAGAACTACGAGCACA	266	0	Leucopternis kuhli	Leucopternis kuhli	species	Leucopternis kuhli voucher LGEMA F145 12S ribosomal RNA, tRNA-Val, and 16S ribosomal RNA genes, complete sequence; mitochondrial	GQ264670	no	7886	NEOGNATHAE	NEOAVES	Accipitriformes	Kites, Hawks, Eagles	Accipitridae	Leucopternis	White-browed Hawk	Leucopternis kuhli	x	Leucopternis	kuhli	x	Bonaparte, 1850	SA : s Amazonia			1	NA	NA	979	2290
2140	GQ264672 - 12S rRNA	GQ264672	CGCCGCGGTCATACAAGAGACCCAAGCTAACAGCATCCGGCGTAAAGAGCGGGAACTTACTATCTAAGCAGCTAGGATTGAATCGCAACTGAGCTGTCATAAGCCTAAGATGCGCCTAAAGCCATCCCCAAGACGACCCTAGCACCTACGACTGACTAAACCCCGCGAAAGCCAGGGCCCAAACTGGGATTAGATACCCCACTATGCCTGGCCCTAAATCTTGATACTTACCCTACCAAAGTATCCGCCCGAGAACTACGAGCACA	266	0	Leucopternis melanops	Leucopternis melanops	species	Leucopternis melanops voucher LSUMZ B4493 12S ribosomal RNA, tRNA-Val, and 16S ribosomal RNA genes, complete sequence; mitochondrial	GQ264672	no	7885	NEOGNATHAE	NEOAVES	Accipitriformes	Kites, Hawks, Eagles	Accipitridae	Leucopternis	Black-faced Hawk	Leucopternis melanops	x	Leucopternis	melanops	x	(Latham, 1790)	SA : n Amazonia			1	NA	NA	980	2293
2141	GQ264688 - 12S rRNA	GQ264688	CACCGCGGTCATACAAGAGACCCAAGCTAACAGCATTCGGCGTAAAGAGCGGGTACTCATTATCTAAACAACTAGGGTTAAATCGCAACTGAGCTGTCATAAGCCTAAGATGCGCCTAAAGCCGCCTCCAAAACGACCCCAGTGCCTACGATTGACTAAACCCCGCGAAAGCCAGGGCTCAAACTGGGATTAGATACCCCACTATGCCTGGCCCTAAATCTTGATACTTACTTCACCAAAGTATTCGCCCGAGAACTACGAGCACA	266	0	Parabuteo leucorrhous	Parabuteo leucorrhous	species	Buteo leucorrhous voucher LSUMZ B33002 12S ribosomal RNA, tRNA-Val, and 16S ribosomal RNA genes, complete sequence; mitochondrial	GQ264688	no	7861	NEOGNATHAE	NEOAVES	Accipitriformes	Kites, Hawks, Eagles	Accipitridae	Parabuteo	White-rumped Hawk	Parabuteo leucorrhous	x	Parabuteo	leucorrhous	x	(Quoy & Gaimard, 1824)	SA : Venezuela to nw Bolivia and se			3	NA	NA	981	2947
2142	GQ264689 - 12S rRNA	GQ264689	CACCGCGGTCATACAAGAGACCCAAGCTAACAGCATTCGGCGTAAAGAGCGGGTACTCATTATCTAAACAACTAGGGTTAAATCGCAACTGAGCTGTCATAAGCCTAAGATGCGCCTAAAGCCGCCTCCAAAACGACCCCAGTGCCTACGATTGACTAAACCCCGCGAAAGCCAGGGCTCAAACTGGGATTAGATACCCCACTATGCCTGGCCCTAAATCTTGATACTTACTTCACCAAAGTATTCGCCCGAGAACTACGAGCACA	266	0	Parabuteo leucorrhous	Parabuteo leucorrhous	species	Buteo leucorrhous voucher ANSP 5082 12S ribosomal RNA, tRNA-Val, and 16S ribosomal RNA genes, complete sequence; mitochondrial	GQ264689	no	7861	NEOGNATHAE	NEOAVES	Accipitriformes	Kites, Hawks, Eagles	Accipitridae	Parabuteo	White-rumped Hawk	Parabuteo leucorrhous	x	Parabuteo	leucorrhous	x	(Quoy & Gaimard, 1824)	SA : Venezuela to nw Bolivia and se			3	NA	NA	981	2945
2143	GQ264690 - 12S rRNA	GQ264690	CACCGCGGTCATACAAGAGACCCAAGCTAACAGCATTCGGCGTAAAGAGCGGGTACTCATTATCTAAACAACTAGGGTTAAATCGCAACTGAGCTGTCATAAGCCTAAGATGCGCCTAAAGCCGCCTCCAAAACGACCCCAGTGCCTACGATTGACTAAACCCCGCGAAAGCCAGGGCTCAAACTGGGATTAGATACCCCACTATGCCTGGCCCTAAATCTTGATACTTACTTCACCAAAGTATTCGCCCGAGAACTACGAGCACA	266	0	Parabuteo leucorrhous	Parabuteo leucorrhous	species	Buteo leucorrhous voucher ANSP 660 12S ribosomal RNA, tRNA-Val, and 16S ribosomal RNA genes, complete sequence; mitochondrial	GQ264690	no	7861	NEOGNATHAE	NEOAVES	Accipitriformes	Kites, Hawks, Eagles	Accipitridae	Parabuteo	White-rumped Hawk	Parabuteo leucorrhous	x	Parabuteo	leucorrhous	x	(Quoy & Gaimard, 1824)	SA : Venezuela to nw Bolivia and se			3	NA	NA	981	2949
2144	GQ264695 - 12S rRNA	GQ264695	CGCCGCGGTCATACAAGAAACCCAAGTTAACAGTATACGGCGTAAAGAGCGGGTACTCACTATCCAAGCAACTAGGGTTAAATCGCAACTGAGCTGTCATAAGCCTAAGATGCGCCTAAAGCCACCCCTAAACGACCCTAGCGCCCACGACTGACTAAGCCCCGCGAAAGCCAGGGCCCAAACTGGGATTAGATACCCCACTATGCCTGGCCCTAAATCTTAATACTTGCTTTACCAAAGTATTCGCCTGAGAACTACGAGCACA	265	0	Rostrhamus sociabilis	Rostrhamus sociabilis	species	Rostrhamus sociabilis voucher LSUMZ B49411 12S ribosomal RNA, tRNA-Val, and 16S ribosomal RNA genes, complete sequence; mitochondrial	GQ264695	no	7805	NEOGNATHAE	NEOAVES	Accipitriformes	Kites, Hawks, Eagles	Accipitridae	Rostrhamus	Snail Kite	Rostrhamus sociabilis	x	Rostrhamus	sociabilis	x	(Vieillot, 1817)	NA, MA, SA : s Florida and Caribbean to ne Argentina			1	NA	NA	982	3754
2145	MN196529 - 12S rRNA	MN196529	CACCGCGGTCACACAAGAGACCCAAATTAACAGTGGCACGGCGTAAAGAGTGGTATCATGTTATCCTAACAACTAAGATCGAAATGCAGCTGAGCTGTCATAAGCCTAGGATGCACTTAAGACCAACCTTAAGACGATCTTAGCCCTCGGGGCCAATTGAAACCCACGAAAGCTAGGACACAAACTGGGATTAGATACCCCACTATGCCTAGCCCTAAATCCCGACACTTTTCTCACTGAAGTGTCCGCCTGAGAACTACGAGCACA	267	0	Threskiornis aethiopicus	Threskiornis aethiopicus	species	Threskiornis aethiopicus isolate Modern Tissue AM4 mitochondrion, partial genome	MN196529	no	6925	NEOGNATHAE	NEOAVES	Pelecaniformes	Ibises, Spoonbills	Threskiornithidae	Threskiornis	African Sacred Ibis	Threskiornis aethiopicus	x	Threskiornis	aethiopicus	x	(Latham, 1790)	AF : Africa s of the Sahara, Iraq	ENG	Change English name of Threskiornis aethiopicus to African Sacred Ibis with split of T. bernieri.	12	NA	NA	983	4178
2146	MN196500 - 12S rRNA	MN196500	CACCGCGGTCACACAAGAGACCCAAATTAACAGTGGCACGGCGTAAAGAGTGGTATCATGTTATCCTAACAACTAAGATCGAAATGCAGCTGAGCTGTCATAAGCCTAGGATGCACTTAAGACCAACCTTAAGACGATCTTAGCCCTCGGGGCCAATTGAAACCCACGAAAGCTAGGACACAAACTGGGATTAGATACCCCACTATGCCTAGCCCTAAATCCCGACACTTTTCTCACTGAAGTGTCCGCCTGAGAACTACGAGCACA	267	0	Threskiornis aethiopicus	Threskiornis aethiopicus	species	Threskiornis aethiopicus isolate Ancient mummified Sacred Ibis SG1 mitochondrion, partial genome	MN196500	no	6925	NEOGNATHAE	NEOAVES	Pelecaniformes	Ibises, Spoonbills	Threskiornithidae	Threskiornis	African Sacred Ibis	Threskiornis aethiopicus	x	Threskiornis	aethiopicus	x	(Latham, 1790)	AF : Africa s of the Sahara, Iraq	ENG	Change English name of Threskiornis aethiopicus to African Sacred Ibis with split of T. bernieri.	12	NA	NA	983	4177
2147	NC_013146 - s-rRNA	NC_013146	CACCGCGGTCACACAAGAGACCCAAATTAACAGTGGCACGGCGTAAAGAGTGGTATCATGTTATCCTAACAACTAAGATCGAAATGCAGCTGAGCTGTCATAAGCCTAGGATGCACTTAAGACCAACCTTAAGACGATCTTAGCCCTCGGGGCCAATTGAAACCCACGAAAGCTAGGACACAAACTGGGATTAGATACCCCACTATGCCTAGCCCTAAATCCCGACACTTTTCTCACTGAAGTGTCCGCCTGAGAACTACGAGCACA	267	0	Threskiornis aethiopicus	Threskiornis aethiopicus	species	Threskiornis aethiopicus mitochondrion, complete genome	NC_013146	no	6925	NEOGNATHAE	NEOAVES	Pelecaniformes	Ibises, Spoonbills	Threskiornithidae	Threskiornis	African Sacred Ibis	Threskiornis aethiopicus	x	Threskiornis	aethiopicus	x	(Latham, 1790)	AF : Africa s of the Sahara, Iraq	ENG	Change English name of Threskiornis aethiopicus to African Sacred Ibis with split of T. bernieri.	12	NA	NA	983	4180
2148	MN196534 - 12S rRNA	MN196534	CACCGCGGTCACACAAGAGACCCAAATTAACAGTGGCACGGCGTAAAGAGTGGTATCATGTTATCCTAACAACTAAGATCGAAATGCAGCTGAGCTGTCATAAGCCTAGGATGCACTTAAGACCAACCTTAAGACGATCTTAGCCCTCGGGGCCAATTGAAACCCACGAAAGCTAGGACACAAACTGGGATTAGATACCCCACTATGCCTAGCCCTAAATCCCGACACTTTTCTCACTGAAGTGTCCGCCTGAGAACTACGAGCACA	267	0	Threskiornis aethiopicus	Threskiornis aethiopicus	species	Threskiornis aethiopicus isolate Modern blood TA11 mitochondrion, partial genome	MN196534	no	6925	NEOGNATHAE	NEOAVES	Pelecaniformes	Ibises, Spoonbills	Threskiornithidae	Threskiornis	African Sacred Ibis	Threskiornis aethiopicus	x	Threskiornis	aethiopicus	x	(Latham, 1790)	AF : Africa s of the Sahara, Iraq	ENG	Change English name of Threskiornis aethiopicus to African Sacred Ibis with split of T. bernieri.	12	NA	NA	983	4186
2149	MN196536 - 12S rRNA	MN196536	CACCGCGGTCACACAAGAGACCCAAATTAACAGTGGCACGGCGTAAAGAGTGGTATCATGTTATCCTAACAACTAAGATCGAAATGCAGCTGAGCTGTCATAAGCCTAGGATGCACTTAAGACCAACCTTAAGACGATCTTAGCCCTCGGGGCCAATTGAAACCCACGAAAGCTAGGACACAAACTGGGATTAGATACCCCACTATGCCTAGCCCTAAATCCCGACACTTTTCTCACTGAAGTGTCCGCCTGAGAACTACGAGCACA	267	0	Threskiornis aethiopicus	Threskiornis aethiopicus	species	Threskiornis aethiopicus isolate Modern tissue BMU2 mitochondrion, partial genome	MN196536	no	6925	NEOGNATHAE	NEOAVES	Pelecaniformes	Ibises, Spoonbills	Threskiornithidae	Threskiornis	African Sacred Ibis	Threskiornis aethiopicus	x	Threskiornis	aethiopicus	x	(Latham, 1790)	AF : Africa s of the Sahara, Iraq	ENG	Change English name of Threskiornis aethiopicus to African Sacred Ibis with split of T. bernieri.	12	NA	NA	983	4182
2150	GQ358927 - 12S rRNA	GQ358927	CACCGCGGTCACACAAGAGACCCAAATTAACAGTGGCACGGCGTAAAGAGTGGTATCATGTTATCCTAACAACTAAGATCGAAATGCAGCTGAGCTGTCATAAGCCTAGGATGCACTTAAGACCAACCTTAAGACGATCTTAGCCCTCGGGGCCAATTGAAACCCACGAAAGCTAGGACACAAACTGGGATTAGATACCCCACTATGCCTAGCCCTAAATCCCGACACTTTTCTCACTGAAGTGTCCGCCTGAGAACTACGAGCACA	267	0	Threskiornis aethiopicus	Threskiornis aethiopicus	species	Threskiornis aethiopicus mitochondrion, complete genome	GQ358927	no	6925	NEOGNATHAE	NEOAVES	Pelecaniformes	Ibises, Spoonbills	Threskiornithidae	Threskiornis	African Sacred Ibis	Threskiornis aethiopicus	x	Threskiornis	aethiopicus	x	(Latham, 1790)	AF : Africa s of the Sahara, Iraq	ENG	Change English name of Threskiornis aethiopicus to African Sacred Ibis with split of T. bernieri.	12	NA	NA	983	4181
2151	MN196501 - 12S rRNA	MN196501	CACCGCGGTCACACAAGAGACCCAAATTAACAGTGGCACGGCGTAAAGAGTGGTATCATGTTATCCTAACAACTAAGATCGAAATGCAGCTGAGCTGTCATAAGCCTAGGATGCACTTAAGACCAACCTTAAGACGATCTTAGCCCTCGGGGCCAATTGAAACCCACGAAAGCTAGGACACAAACTGGGATTAGATACCCCACTATGCCTAGCCCTAAATCCCGACACTTTTCTCACTGAAGTGTCCGCCTGAGAACTACGAGCACA	267	0	Threskiornis aethiopicus	Threskiornis aethiopicus	species	Threskiornis aethiopicus isolate Ancient mummified Sacred Ibis SG2 mitochondrion, partial genome	MN196501	no	6925	NEOGNATHAE	NEOAVES	Pelecaniformes	Ibises, Spoonbills	Threskiornithidae	Threskiornis	African Sacred Ibis	Threskiornis aethiopicus	x	Threskiornis	aethiopicus	x	(Latham, 1790)	AF : Africa s of the Sahara, Iraq	ENG	Change English name of Threskiornis aethiopicus to African Sacred Ibis with split of T. bernieri.	12	NA	NA	983	4174
2152	MN196535 - 12S rRNA	MN196535	CACCGCGGTCACACAAGAGACCCAAATTAACAGTGGCACGGCGTAAAGAGTGGTATCATGTTATCCTAACAACTAAGATCGAAATGCAGCTGAGCTGTCATAAGCCTAGGATGCACTTAAGACCAACCTTAAGACGATCTTAGCCCTCGGGGCCAATTGAAACCCACGAAAGCTAGGACACAAACTGGGATTAGATACCCCACTATGCCTAGCCCTAAATCCCGACACTTTTCTCACTGAAGTGTCCGCCTGAGAACTACGAGCACA	267	0	Threskiornis aethiopicus	Threskiornis aethiopicus	species	Threskiornis aethiopicus isolate Modern Tissue DMU3 mitochondrion, partial genome	MN196535	no	6925	NEOGNATHAE	NEOAVES	Pelecaniformes	Ibises, Spoonbills	Threskiornithidae	Threskiornis	African Sacred Ibis	Threskiornis aethiopicus	x	Threskiornis	aethiopicus	x	(Latham, 1790)	AF : Africa s of the Sahara, Iraq	ENG	Change English name of Threskiornis aethiopicus to African Sacred Ibis with split of T. bernieri.	12	NA	NA	983	4179
2153	MN196533 - 12S rRNA	MN196533	CACCGCGGTCACACAAGAGACCCAAATTAACAGTGGCACGGCGTAAAGAGTGGTATCATGTTATCCTAACAACTAAGATCGAAATGCAGCTGAGCTGTCATAAGCCTAGGATGCACTTAAGACCAACCTTAAGACGATCTTAGCCCTCGGGGCCAATTGAAACCCACGAAAGCTAGGACACAAACTGGGATTAGATACCCCACTATGCCTAGCCCTAAATCCCGACACTTTTCTCACTGAAGTGTCCGCCTGAGAACTACGAGCACA	267	0	Threskiornis aethiopicus	Threskiornis aethiopicus	species	Threskiornis aethiopicus isolate Modern blood TA12 mitochondrion, partial genome	MN196533	no	6925	NEOGNATHAE	NEOAVES	Pelecaniformes	Ibises, Spoonbills	Threskiornithidae	Threskiornis	African Sacred Ibis	Threskiornis aethiopicus	x	Threskiornis	aethiopicus	x	(Latham, 1790)	AF : Africa s of the Sahara, Iraq	ENG	Change English name of Threskiornis aethiopicus to African Sacred Ibis with split of T. bernieri.	12	NA	NA	983	4173
2154	MN196514 - 12S rRNA	MN196514	CACCGCGGTCACACAAGAGACCCAAATTAACAGTGGCACGGCGTAAAGAGTGGTATCATGTTATCCTAACAACTAAGATCGAAATGCAGCTGAGCTGTCATAAGCCTAGGATGCACTTAAGACCAACCTTAAGACGATCTTAGCCCTCGGGGCCAATTGAAACCCACGAAAGCTAGGACACAAACTGGGATTAGATACCCCACTATGCCTAGCCCTAAATCCCGACACTTTTCTCACTGAAGTGTCCGCCTGAGAACTACGAGCACA	267	0	Threskiornis aethiopicus	Threskiornis aethiopicus	species	Threskiornis aethiopicus isolate Modern Tissue AM1 mitochondrion, partial genome	MN196514	no	6925	NEOGNATHAE	NEOAVES	Pelecaniformes	Ibises, Spoonbills	Threskiornithidae	Threskiornis	African Sacred Ibis	Threskiornis aethiopicus	x	Threskiornis	aethiopicus	x	(Latham, 1790)	AF : Africa s of the Sahara, Iraq	ENG	Change English name of Threskiornis aethiopicus to African Sacred Ibis with split of T. bernieri.	12	NA	NA	983	4185
2155	MN196509 - 12S rRNA	MN196509	CACCGCGGTCACACAAGAGACCCAAATTAACAGTGGCACGGCGTAAAGAGTGGTATCATGTTATCCTAACAACTAAGATCGAAATGCAGCTGAGCTGTCATAAGCCTAGGATGCACTTAAGACCAACCTTAAGACGATCTTAGCCCTCGGGGCCAATTGAAACCCACGAAAGCTAGGACACAAACTGGGATTAGATACCCCACTATGCCTAGCCCTAAATCCCGACACTTTTCTCACTGAAGTGTCCGCCTGAGAACTACGAGCACA	267	0	Threskiornis aethiopicus	Threskiornis aethiopicus	species	Threskiornis aethiopicus isolate Ancient mummified Sacred Ibis TG15 mitochondrion, partial genome	MN196509	no	6925	NEOGNATHAE	NEOAVES	Pelecaniformes	Ibises, Spoonbills	Threskiornithidae	Threskiornis	African Sacred Ibis	Threskiornis aethiopicus	x	Threskiornis	aethiopicus	x	(Latham, 1790)	AF : Africa s of the Sahara, Iraq	ENG	Change English name of Threskiornis aethiopicus to African Sacred Ibis with split of T. bernieri.	12	NA	NA	983	4175
2156	MN196513 - 12S rRNA	MN196513	CACCGCGGTCACACAAGAGACCCAAATTAACAGTGGCACGGCGTAAAGAGTGGTATCATGTTATCCTAACAACTAAGATCGAAATGCAGCTGAGCTGTCATAAGCCTAGGATGCACTTAAGACCAACCTTAAGACGATCTTAGCCCTCGGGGCCAATTGAAACCCACGAAAGCTAGGACACAAACTGGGATTAGATACCCCACTATGCCTAGCCCTAAATCCCGACACTTTTCTCACTGAAGTGTCCGCCTGAGAACTACGAGCACA	267	0	Threskiornis aethiopicus	Threskiornis aethiopicus	species	Threskiornis aethiopicus isolate Modern feather CAI2 mitochondrion, partial genome	MN196513	no	6925	NEOGNATHAE	NEOAVES	Pelecaniformes	Ibises, Spoonbills	Threskiornithidae	Threskiornis	African Sacred Ibis	Threskiornis aethiopicus	x	Threskiornis	aethiopicus	x	(Latham, 1790)	AF : Africa s of the Sahara, Iraq	ENG	Change English name of Threskiornis aethiopicus to African Sacred Ibis with split of T. bernieri.	12	NA	NA	983	4176
2157	GQ412306 - 12S rRNA	GQ412306	CACCGCGGTCACACAAGAAGCCCAAATCAACCGTACACGGCGTAAAGAGTGGTCCAGACACTATCCTCACCAACTAGGGCTAAATTGCAACCGAGCTGTCATAAGCCTACGATGCACCCAAACCTTATATTAATATAACCCTAGCACCAAAGAATAACTGACCCCCACGAAAGCCAGGGAACAAACTGGGATTAGATACCCCACTATGCCCGGCCCTAAATCCCGATGCCCCCATCACCTGAGCATCCGCCCGGGAACTACGAGCACA	268	0	Ramphastos dicolorus	Ramphastos dicolorus	species	Ramphastos dicolorus isolate LGEMA (Brazil) R-210 12S ribosomal RNA gene, partial sequence; mitochondrial	GQ412306	no	9965	NEOGNATHAE	NEOAVES	Piciformes	Toucans	Ramphastidae	Ramphastos	Green-billed Toucan	Ramphastos dicolorus	x	Ramphastos	dicolorus	x	Linnaeus, 1766	SA : se Brazil, e Paraguay and ne Argentina			1	NA	NA	984	3675
2158	GQ412307 - 12S rRNA	GQ412307	CACCGCGGTCACACAAGAAGCCCAAATCAACCGTACACGGCGTAAAGAGTGGTCCAGACACTATCCTCACCAACTAGGGCTAAATTGCAACCGAGCTGTCATAAGCCTACGATGCACCCAAACCTTATATTAATATAACCCTAGCACCAAAGAATAACTGACCCCCCACGAAAGCCAGGGAACAAACTGGGATTAGATACCCCACTATGCCCGGCCCTAAATCCCGATGCCCCCATCACCTGAGCATCCGCCCGGGAACTACGAGCACA	269	0	Ramphastos dicolorus	Ramphastos dicolorus	species	Ramphastos dicolorus isolate KU B-282 12S ribosomal RNA gene, partial sequence; mitochondrial	GQ412307	no	9965	NEOGNATHAE	NEOAVES	Piciformes	Toucans	Ramphastidae	Ramphastos	Green-billed Toucan	Ramphastos dicolorus	x	Ramphastos	dicolorus	x	Linnaeus, 1766	SA : se Brazil, e Paraguay and ne Argentina			1	NA	NA	985	3674
2159	GQ412308 - 12S rRNA	GQ412308	CACCGCGGTCACACAAGAAGCCCAAATCAACTGTACACGGCGTAAAGAGTGGCCCAGACACTATCCTCACCAACTAGAGTTAAATTACAACCGAGCTGTCATAAGCCCATGATGTACCCAAACCTTATATTAACATAACCCTAGCACCAAAGAATGACTGATCCCCACGAAAGCCGGGGAACAAACTGGGATTAGATACCCCACTATGCCCGGCCCTAAATCCCGATGCCCCCATTACCTGAGCATCCGCCCGGGAACTACGAGCACA	268	0	Ramphastos sulfuratus sulfuratus	Ramphastos sulfuratus sulfuratus	subspecies	Ramphastos sulfuratus sulfuratus isolate KU B-2007 12S ribosomal RNA gene, partial sequence; mitochondrial	GQ412308	no	9973	NEOGNATHAE	NEOAVES	Piciformes	Toucans	Ramphastidae	Ramphastos	Keel-billed Toucan	Ramphastos sulfuratus	sulfuratus	Ramphastos	sulfuratus	Ramphastos sulfuratus sulfuratus	Lesson, RP, 1830	se Mexico, Belize and n Guatemala			1	NA	NA	986	4686
2160	GQ412309 - 12S rRNA	GQ412309	CACCGCGGTCACACAAGAAGCCCAAATCAACCGTACACGGCGTAAAGAGTGGCCCAGACACTATCCCCACCAACTAGGGTTAAATTACAACCGAGCTGTCATAAGCCCATGATGTACCCAAACCTTATATTAACATAACCCTAGCACCAAAGAATGACTGATCCCCACGAAAGCCGGGGAACAAACTGGGATTAGATACCCCACTATGCCCGGCCCTAAATCCCGATGCCCCCATTACCTGAGCATCCGCCCGGGAACTACGAGCACA	268	0	Ramphastos sulfuratus brevicarinatus	Ramphastos sulfuratus brevicarinatus	subspecies	Ramphastos sulfuratus brevicarinatus isolate LSU B-28577 12S ribosomal RNA gene, partial sequence; mitochondrial	GQ412309	no	9974	NEOGNATHAE	NEOAVES	Piciformes	Toucans	Ramphastidae	Ramphastos	Keel-billed Toucan	Ramphastos sulfuratus	brevicarinatus	Ramphastos	sulfuratus	Ramphastos sulfuratus brevicarinatus	Gould, 1854	se Guatemala to n Colombia and nw Venezuela			1	NA	NA	987	4685
2161	GQ412312 - 12S rRNA	GQ412312	CACCGCGGTCACACAAGAAGCCCAAATCAACCGTACGCGGCGTAAAGAGTGGCCCAGATACTATCTTCATCAACTAGGGCTAAATTACAACCAAGCTGTCATAAGCCCATGATGTACCCAAACCTTATATCAACATAACCCTAGCACCAAAGAATGACTGACCCCCACGAAAGCCAGGGAACAAACTGGGATTAGATACCCCACTATGCCCGGCCTTAAATCCCGATGCCCCTCATTACCTGAGCATCCGCCTGGGAACTACGAGCACA	269	0	Ramphastos toco albogularis	Ramphastos toco albogularis	subspecies	Ramphastos toco albogularis isolate LSU B-1477 12S ribosomal RNA gene, partial sequence; mitochondrial	GQ412312	no	9977	NEOGNATHAE	NEOAVES	Piciformes	Toucans	Ramphastidae	Ramphastos	Toco Toucan	Ramphastos toco	albogularis	Ramphastos	toco	Ramphastos toco albogularis	Cabanis, 1862	e, s Brazil, n Bolivia, Paraguay and n Argentina			3	NA	NA	988	4688
2162	GQ412311 - 12S rRNA	GQ412311	CACCGCGGTCACACAAGAAGCCCAAATCAACCGTACGCGGCGTAAAGAGTGGCCCAGATACTATCTTCATCAACTAGGGCTAAATTACAACCAAGCTGTCATAAGCCCATGATGTACCCAAACCTTATATCAACATAACCCTAGCACCAAAGAATGACTGACCCCCACGAAAGCCAGGGAACAAACTGGGATTAGATACCCCACTATGCCCGGCCTTAAATCCCGATGCCCCTCATTACCTGAGCATCCGCCTGGGAACTACGAGCACA	269	0	Ramphastos toco albogularis	Ramphastos toco albogularis	subspecies	Ramphastos toco albogularis isolate LGEMA (Brazil) R-265 12S ribosomal RNA gene, partial sequence; mitochondrial	GQ412311	no	9977	NEOGNATHAE	NEOAVES	Piciformes	Toucans	Ramphastidae	Ramphastos	Toco Toucan	Ramphastos toco	albogularis	Ramphastos	toco	Ramphastos toco albogularis	Cabanis, 1862	e, s Brazil, n Bolivia, Paraguay and n Argentina			3	NA	NA	988	4690
2163	GQ412310 - 12S rRNA	GQ412310	CACCGCGGTCACACAAGAAGCCCAAATCAACCGTACGCGGCGTAAAGAGTGGCCCAGATACTATCTTCATCAACTAGGGCTAAATTACAACCAAGCTGTCATAAGCCCATGATGTACCCAAACCTTATATCAACATAACCCTAGCACCAAAGAATGACTGACCCCCACGAAAGCCAGGGAACAAACTGGGATTAGATACCCCACTATGCCCGGCCTTAAATCCCGATGCCCCTCATTACCTGAGCATCCGCCTGGGAACTACGAGCACA	269	0	Ramphastos toco albogularis	Ramphastos toco albogularis	subspecies	Ramphastos toco albogularis isolate LGEMA (Brazil) R-264 12S ribosomal RNA gene, partial sequence; mitochondrial	GQ412310	no	9977	NEOGNATHAE	NEOAVES	Piciformes	Toucans	Ramphastidae	Ramphastos	Toco Toucan	Ramphastos toco	albogularis	Ramphastos	toco	Ramphastos toco albogularis	Cabanis, 1862	e, s Brazil, n Bolivia, Paraguay and n Argentina			3	NA	NA	988	4687
2164	GQ412313 - 12S rRNA	GQ412313	CACCGCGGTCACACAAGAAGCCCAAATCAACCGTACGCGGCGTAAAGAGTGGCCCAGATACTATCTTCATCAACTAGGGCTAAATTACAACCAAGCTGTCATAAGCCCATGATGTACCCAAACCTTATATCAACATAACCCTAGCACCAAAGAATGACTGACCCCCCACGAAAGCCAGGAAACAAACTGGGATTAGATACCCCACTATGCCCGGCCTTAAATCCCGATGCCCCTCATTACCTGAGCATCCGCCTGGGAACTACGAGCACA	270	0	Ramphastos toco albogularis	Ramphastos toco albogularis	subspecies	Ramphastos toco albogularis isolate LSU B-38206 12S ribosomal RNA gene, partial sequence; mitochondrial	GQ412313	no	9977	NEOGNATHAE	NEOAVES	Piciformes	Toucans	Ramphastidae	Ramphastos	Toco Toucan	Ramphastos toco	albogularis	Ramphastos	toco	Ramphastos toco albogularis	Cabanis, 1862	e, s Brazil, n Bolivia, Paraguay and n Argentina			1	NA	NA	989	4689
2165	GQ412314 - 12S rRNA	GQ412314	CACCGCGGTCACACAAGAAGCCCAAATCAACCGTATACGGCGTAAAGAGTGGCCCAGACATTATCCTCACCGACTAGGGCTAAATTACAACCGAGCTGTCATAAGCCTATGATGTACCCAAACCTTATATTAACATAACCCTAGCACTAAAGAACGACTGACCCCCCACGAAAGCCAGGAAACAAACTGGGATTAGATACCCCACTATGCCTGGCCCTAAATCCCGATGCCCCTTATTACCTGAGCATCCGCCCGGGAACTACGAGCACA	270	0	Ramphastos brevis	Ramphastos brevis	species	Ramphastos brevis isolate LSU B-12175 12S ribosomal RNA gene, partial sequence; mitochondrial	GQ412314	no	9971	NEOGNATHAE	NEOAVES	Piciformes	Toucans	Ramphastidae	Ramphastos	Choco Toucan	Ramphastos brevis	x	Ramphastos	brevis	x	Meyer de Schauensee, 1945	SA : nw Colombia to sw Ecuador			1	NA	NA	990	3672
2166	GQ412315 - 12S rRNA	GQ412315	CACCGCGGTCACACAAGAAGCCCAAATCAACCGTATACGGCGTAAAGAGTGGCCCAGACATTATCCTCACCAACTAGGGCTAAATTACAACCGAGCTGTCATAAGCCTATGATGTACCCAAACCTTATATTAACATAACCCTAGCACTAAAGAACGACTGACCCCCCACGAAAGCCAGGAAACAAACTGGGATTAGATACCCCACTATGCCTGGCCCTAAATCCCGATGCCCCTTATTACCTGAGCATCCGCCCGGGAACTACGAGCACA	270	0	Ramphastos brevis	Ramphastos brevis	species	Ramphastos brevis isolate LSU B-34977 12S ribosomal RNA gene, partial sequence; mitochondrial	GQ412315	no	9971	NEOGNATHAE	NEOAVES	Piciformes	Toucans	Ramphastidae	Ramphastos	Choco Toucan	Ramphastos brevis	x	Ramphastos	brevis	x	Meyer de Schauensee, 1945	SA : nw Colombia to sw Ecuador			1	NA	NA	991	3673
2167	GQ412316 - 12S rRNA	GQ412316	CACCGCGGTCACACAAGAAGCCCAAATCAACCGTACACGGCGTAAAGAGTGGCCCAGACATTATCCTCACCAACTAGGGCTAAATTACAACCGAGCTGTCATAAGCCTATGATGTACCCAAACCTTATATTAACATAACCCTAGCACTAAAGAACGACTGACCCCCCACGAAAGCCAGGGAACAAACTGGGATTAGATACCCCACTATGCCTGGCCCTAAATCCCGATGCCCCTTATTACCTGAGCATCCGCCTGGGAACTACGAGCACA	270	0	Ramphastos ariel	Ramphastos ariel	species	Ramphastos vitellinus ariel isolate LSU B-35555 12S ribosomal RNA gene, partial sequence; mitochondrial	GQ412316	yes	9966	NEOGNATHAE	NEOAVES	Piciformes	Toucans	Ramphastidae	Ramphastos	Channel-billed Toucan	Ramphastos vitellinus	x	Ramphastos	vitellinus	x	Lichtenstein, MHC, 1823	SA : Amazonia and e, se Brazil			2	NA	NA	992	3680
2168	GQ412317 - 12S rRNA	GQ412317	CACCGCGGTCACACAAGAAGCCCAAATCAACCGTACACGGCGTAAAGAGTGGCCCAGACATTATCCTCACCAACTAGGGCTAAATTACAACCGAGCTGTCATAAGCCTATGATGTACCCAAACCTTATATTAACATAACCCTAGCACTAAAGAACGACTGACCCCCCACGAAAGCCAGGGAACAAACTGGGATTAGATACCCCACTATGCCTGGCCCTAAATCCCGATGCCCCTTATTACCTGAGCATCCGCCTGGGAACTACGAGCACA	270	0	Ramphastos ariel	Ramphastos ariel	species	Ramphastos vitellinus ariel isolate LGEMA (Brazil) R-213 12S ribosomal RNA gene, partial sequence; mitochondrial	GQ412317	yes	9966	NEOGNATHAE	NEOAVES	Piciformes	Toucans	Ramphastidae	Ramphastos	Channel-billed Toucan	Ramphastos vitellinus	x	Ramphastos	vitellinus	x	Lichtenstein, MHC, 1823	SA : Amazonia and e, se Brazil			2	NA	NA	992	3682
2169	GQ412319 - 12S rRNA	GQ412319	CACCGCGGTCACACAAGAAGCCCAAATCAACCGTACACGGCGTAAAGAGTGGCCCAGACATTATCCTTACCAACTAGGGCTAAATTACAACCGAGCTGTCATAAGCCTATGATGTACCCAAACCTTATATTAACATAACCCTAGCACTAAAGAACGACTGACCCCCCACGAAAGCCAGGGAACAAACTGGGATTAGATACCCCACTATGCCTGGCCCTAAATCCCGATGCCCCTTATTACCTGAGCATCCGCCCGGGAACTACGAGCACA	270	0	Ramphastos vitellinus vitellinus	Ramphastos vitellinus vitellinus	subspecies	Ramphastos vitellinus vitellinus isolate LSU B-35646 12S ribosomal RNA gene, partial sequence; mitochondrial	GQ412319	no	9968	NEOGNATHAE	NEOAVES	Piciformes	Toucans	Ramphastidae	Ramphastos	Channel-billed Toucan	Ramphastos vitellinus	vitellinus	Ramphastos	vitellinus	Ramphastos vitellinus vitellinus	Lichtenstein, MHC, 1823	Venezuela, the Guianas, n Brazil n of the Amazon and Trinidad			5	Ramphastos vitellinus vitellinus, Ramphastos vitellinus	no	993	4693
2170	GQ412320 - 12S rRNA	GQ412320	CACCGCGGTCACACAAGAAGCCCAAATCAACCGTACACGGCGTAAAGAGTGGCCCAGACATTATCCTTACCAACTAGGGCTAAATTACAACCGAGCTGTCATAAGCCTATGATGTACCCAAACCTTATATTAACATAACCCTAGCACTAAAGAACGACTGACCCCCCACGAAAGCCAGGGAACAAACTGGGATTAGATACCCCACTATGCCTGGCCCTAAATCCCGATGCCCCTTATTACCTGAGCATCCGCCCGGGAACTACGAGCACA	270	0	Ramphastos culminatus	Ramphastos culminatus	species	Ramphastos vitellinus culminatus isolate LSU B-35652 12S ribosomal RNA gene, partial sequence; mitochondrial	GQ412320	yes	9966	NEOGNATHAE	NEOAVES	Piciformes	Toucans	Ramphastidae	Ramphastos	Channel-billed Toucan	Ramphastos vitellinus	x	Ramphastos	vitellinus	x	Lichtenstein, MHC, 1823	SA : Amazonia and e, se Brazil			5	Ramphastos vitellinus vitellinus, Ramphastos vitellinus	no	993	3684
2171	GQ412323 - 12S rRNA	GQ412323	CACCGCGGTCACACAAGAAGCCCAAATCAACCGTACACGGCGTAAAGAGTGGCCCAGACATTATCCTTACCAACTAGGGCTAAATTACAACCGAGCTGTCATAAGCCTATGATGTACCCAAACCTTATATTAACATAACCCTAGCACTAAAGAACGACTGACCCCCCACGAAAGCCAGGGAACAAACTGGGATTAGATACCCCACTATGCCTGGCCCTAAATCCCGATGCCCCTTATTACCTGAGCATCCGCCCGGGAACTACGAGCACA	270	0	Ramphastos ariel	Ramphastos ariel	species	Ramphastos vitellinus ariel isolate LSU B-35668 12S ribosomal RNA gene, partial sequence; mitochondrial	GQ412323	yes	9966	NEOGNATHAE	NEOAVES	Piciformes	Toucans	Ramphastidae	Ramphastos	Channel-billed Toucan	Ramphastos vitellinus	x	Ramphastos	vitellinus	x	Lichtenstein, MHC, 1823	SA : Amazonia and e, se Brazil			5	Ramphastos vitellinus vitellinus, Ramphastos vitellinus	no	993	3683
2172	GQ412318 - 12S rRNA	GQ412318	CACCGCGGTCACACAAGAAGCCCAAATCAACCGTACACGGCGTAAAGAGTGGCCCAGACATTATCCTTACCAACTAGGGCTAAATTACAACCGAGCTGTCATAAGCCTATGATGTACCCAAACCTTATATTAACATAACCCTAGCACTAAAGAACGACTGACCCCCCACGAAAGCCAGGGAACAAACTGGGATTAGATACCCCACTATGCCTGGCCCTAAATCCCGATGCCCCTTATTACCTGAGCATCCGCCCGGGAACTACGAGCACA	270	0	Ramphastos vitellinus vitellinus	Ramphastos vitellinus vitellinus	subspecies	Ramphastos vitellinus vitellinus isolate LSU B-35638 12S ribosomal RNA gene, partial sequence; mitochondrial	GQ412318	no	9968	NEOGNATHAE	NEOAVES	Piciformes	Toucans	Ramphastidae	Ramphastos	Channel-billed Toucan	Ramphastos vitellinus	vitellinus	Ramphastos	vitellinus	Ramphastos vitellinus vitellinus	Lichtenstein, MHC, 1823	Venezuela, the Guianas, n Brazil n of the Amazon and Trinidad			5	Ramphastos vitellinus vitellinus, Ramphastos vitellinus	no	993	4694
2173	GQ412321 - 12S rRNA	GQ412321	CACCGCGGTCACACAAGAAGCCCAAATCAACCGTACACGGCGTAAAGAGTGGCCCAGACATTATCCTTACCAACTAGGGCTAAATTACAACCGAGCTGTCATAAGCCTATGATGTACCCAAACCTTATATTAACATAACCCTAGCACTAAAGAACGACTGACCCCCCACGAAAGCCAGGGAACAAACTGGGATTAGATACCCCACTATGCCTGGCCCTAAATCCCGATGCCCCTTATTACCTGAGCATCCGCCCGGGAACTACGAGCACA	270	0	Ramphastos culminatus	Ramphastos culminatus	species	Ramphastos vitellinus culminatus isolate LSU B-35721 12S ribosomal RNA gene, partial sequence; mitochondrial	GQ412321	yes	9966	NEOGNATHAE	NEOAVES	Piciformes	Toucans	Ramphastidae	Ramphastos	Channel-billed Toucan	Ramphastos vitellinus	x	Ramphastos	vitellinus	x	Lichtenstein, MHC, 1823	SA : Amazonia and e, se Brazil			5	Ramphastos vitellinus vitellinus, Ramphastos vitellinus	no	993	3679
2174	GQ412322 - 12S rRNA	GQ412322	CACCGCGGTCACACAAGAAGCCCAAATCAATCGTACACGGCGTAAAGAGTGGCCCAGACATTATCCTTACCAACTAGGGCTAAATTACAACCGAGCTGTCATAAGCCTATGATGTACCCAAACCTTATATTAACATAACCCTAGCACTAAAGAACGACTGACCCCCCACGAAAGCCAGGGAACAAACTGGGATTAGATACCCCACTATGCCTGGCCCTAAATCCCGATGCCCCTTATTACCTGAGCATCCGCCCGGGAACTACGAGCACA	270	0	Ramphastos ariel	Ramphastos ariel	species	Ramphastos vitellinus ariel isolate LSU B-35667 12S ribosomal RNA gene, partial sequence; mitochondrial	GQ412322	yes	9966	NEOGNATHAE	NEOAVES	Piciformes	Toucans	Ramphastidae	Ramphastos	Channel-billed Toucan	Ramphastos vitellinus	x	Ramphastos	vitellinus	x	Lichtenstein, MHC, 1823	SA : Amazonia and e, se Brazil			1	NA	NA	994	3681
2175	GQ412324 - 12S rRNA	GQ412324	CACCGCGGTCACACAAGAAGCCCAAATCAACCGTACACGGCGTAAAGAGTGGCCCAGACACTATCCTAACCAACTAGGGCTAAATTACAACTGAGCTGTCATAAGCCCACGATGTACCCAAACCTTATATTAACATAACCCTAGCACCAAAGAATGACTGACCTCCCACGAAAGCCGGGGAACAAACTGGGATTAGATACCCCACTATGCCCGGCCTTAAATCCCGATGCCCCTCATTACCTGAGCATCCGCCCGGGAACTACGAGCACA	270	0	Ramphastos tucanus tucanus	Ramphastos tucanus tucanus	subspecies	Ramphastos tucanus tucanus isolate KU B-1356 12S ribosomal RNA gene, partial sequence; mitochondrial	GQ412324	no	9979	NEOGNATHAE	NEOAVES	Piciformes	Toucans	Ramphastidae	Ramphastos	White-throated Toucan	Ramphastos tucanus	tucanus	Ramphastos	tucanus	Ramphastos tucanus tucanus	Linnaeus, 1758	se Venezuela, the Guianas and n Brazil			1	NA	NA	995	4691
2176	GQ412325 - 12S rRNA	GQ412325	CACCGCGGTCACACAAGAAGCCCAAATCAACCGTACACGGCGTAAAGAGTGGCCCAGACACTATCCTAACCAACTAGGGCTAAATTACAACTGAGCTGTCATAAGCCCACGATGTACCCAAACCTTATATTAACATAACCCTAGCACCAAAGAATGACTGACCTCCCACGAAAGCCAGGGAACAAACTGGGATTAGATACCCCACTATGCCCGGCCTTAAATCCCGATGCCCCTCATTACCTGAGCATCCGCCCGGGAACTACGAGCACA	270	0	Ramphastos tucanus tucanus	Ramphastos tucanus tucanus	subspecies	Ramphastos tucanus tucanus isolate LSU B-35550 12S ribosomal RNA gene, partial sequence; mitochondrial	GQ412325	no	9979	NEOGNATHAE	NEOAVES	Piciformes	Toucans	Ramphastidae	Ramphastos	White-throated Toucan	Ramphastos tucanus	tucanus	Ramphastos	tucanus	Ramphastos tucanus tucanus	Linnaeus, 1758	se Venezuela, the Guianas and n Brazil			2	Ramphastos tucanus tucanus, Ramphastos tucanus	no	996	4692
2177	GQ412326 - 12S rRNA	GQ412326	CACCGCGGTCACACAAGAAGCCCAAATCAACCGTACACGGCGTAAAGAGTGGCCCAGACACTATCCTAACCAACTAGGGCTAAATTACAACTGAGCTGTCATAAGCCCACGATGTACCCAAACCTTATATTAACATAACCCTAGCACCAAAGAATGACTGACCTCCCACGAAAGCCAGGGAACAAACTGGGATTAGATACCCCACTATGCCCGGCCTTAAATCCCGATGCCCCTCATTACCTGAGCATCCGCCCGGGAACTACGAGCACA	270	0	Ramphastos cuvieri	Ramphastos cuvieri	species	Ramphastos tucanus cuvieri isolate LSU B-35665 12S ribosomal RNA gene, partial sequence; mitochondrial	GQ412326	yes	9978	NEOGNATHAE	NEOAVES	Piciformes	Toucans	Ramphastidae	Ramphastos	White-throated Toucan	Ramphastos tucanus	x	Ramphastos	tucanus	x	Linnaeus, 1758	SA : Amazonia			2	Ramphastos tucanus tucanus, Ramphastos tucanus	no	996	3677
2178	GQ412327 - 12S rRNA	GQ412327	CACCGCGGTCACACAAGAAGCCCGAATCAACCGTACACGGCGTAAAGAGTGGCCCAGACACTATCCTAACCAACTAGGGCTAAATTACAACTGAGCTGTCATAAGCCCACGATGTACCCAAACCTTATATTAACATAACCCTAGCACCAAAGAATGACTGACCTCCCACGAAAGCCAGGGAACAAACTGGGATTAGATACCCCACTATGCCCGGCCTTAAATCCCGATGCCCCTCATTACCTGAGCATCCGCCCGGGAACTACGAGCACA	270	0	Ramphastos cuvieri	Ramphastos cuvieri	species	Ramphastos tucanus cuvieri isolate LSU B-35666 12S ribosomal RNA gene, partial sequence; mitochondrial	GQ412327	yes	9978	NEOGNATHAE	NEOAVES	Piciformes	Toucans	Ramphastidae	Ramphastos	White-throated Toucan	Ramphastos tucanus	x	Ramphastos	tucanus	x	Linnaeus, 1758	SA : Amazonia			1	NA	NA	997	3678
2179	GQ412328 - 12S rRNA	GQ412328	CACCGCGGTCACACAAGAAGCCCAAATCAACCGTACGCGGCGTAAAGAGTGGCCCAGACACTATCCTAACCAACTAGGGCTAAATTACAGCCAAGCTGTCACAAGCCCACGATGTACCCAAACCTCATATTAACATAACCCTAGCGCCAAAGAATGACTGACCTCCCACGAAAGCCAGGGAACAAACTGGGATTAGATACCCCACTATGCCCGGCCCTAAATCCCGATGCCCCCCATTACCTGAGCATCCGCCCGGGAACTACGAGCACA	270	0	Ramphastos ambiguus ambiguus	Ramphastos ambiguus ambiguus	subspecies	Ramphastos ambiguus ambiguus isolate ANSP-4465 12S ribosomal RNA gene, partial sequence; mitochondrial	GQ412328	no	9984	NEOGNATHAE	NEOAVES	Piciformes	Toucans	Ramphastidae	Ramphastos	Yellow-throated Toucan	Ramphastos ambiguus	ambiguus	Ramphastos	ambiguus	Ramphastos ambiguus ambiguus	Swainson, 1823	sw Colombia to sc Peru			1	NA	NA	998	4684
2180	GQ412330 - 12S rRNA	GQ412330	CACCGCGGTCACACAAGAAGCCCAAATCAACCGTACACGGCGTAAAGAGTGGCCCAGACACTATCCTGACCAACTAGGGCTAAATTACAGCCGAGCTGTCATAAGCCCACGATGTACCCAAACCTCATATTAACATAACCCTAGTGCCAAAGAATGACTGACCTCCCACGAAAGCCAGGGAACAAACTGGGATTAGATACCCCACTATGCCCGGCCCTAAATCCCGATGCCCCTCATTACCTGAGCATCCGCCCGGGAACTACGAGCACA	270	0	Ramphastos swainsonii	Ramphastos swainsonii	species	Ramphastos swainsonii isolate LSU B-11712 12S ribosomal RNA gene, partial sequence; mitochondrial	GQ412330	yes	9982	NEOGNATHAE	NEOAVES	Piciformes	Toucans	Ramphastidae	Ramphastos	Yellow-throated Toucan	Ramphastos ambiguus	x	Ramphastos	ambiguus	x	Swainson, 1823	SA : se Honduras to w Ecuador; w Venezuela to c Peru	AL, ENG	Ramphastos swainsonii is an uncertain split from R. ambiguus (AOU 1998; Ridgely & Greenfield 2001; Dickinson 2003). Here lumped following SACC 440 and NACC 2010-B-13. Yellow-throated Toucan is the appropriate English name for this species (SACC 663).	2	NA	NA	999	3670
2181	GQ412329 - 12S rRNA	GQ412329	CACCGCGGTCACACAAGAAGCCCAAATCAACCGTACACGGCGTAAAGAGTGGCCCAGACACTATCCTGACCAACTAGGGCTAAATTACAGCCGAGCTGTCATAAGCCCACGATGTACCCAAACCTCATATTAACATAACCCTAGTGCCAAAGAATGACTGACCTCCCACGAAAGCCAGGGAACAAACTGGGATTAGATACCCCACTATGCCCGGCCCTAAATCCCGATGCCCCTCATTACCTGAGCATCCGCCCGGGAACTACGAGCACA	270	0	Ramphastos swainsonii	Ramphastos swainsonii	species	Ramphastos swainsonii isolate LSU B-2309 12S ribosomal RNA gene, partial sequence; mitochondrial	GQ412329	yes	9982	NEOGNATHAE	NEOAVES	Piciformes	Toucans	Ramphastidae	Ramphastos	Yellow-throated Toucan	Ramphastos ambiguus	x	Ramphastos	ambiguus	x	Swainson, 1823	SA : se Honduras to w Ecuador; w Venezuela to c Peru	AL, ENG	Ramphastos swainsonii is an uncertain split from R. ambiguus (AOU 1998; Ridgely & Greenfield 2001; Dickinson 2003). Here lumped following SACC 440 and NACC 2010-B-13. Yellow-throated Toucan is the appropriate English name for this species (SACC 663).	2	NA	NA	999	3671
2182	GQ412331 - 12S rRNA	GQ412331	CACCGCGGTCACACAAGAAACCCAAATCAACCGTATACGGCGTAAAGAGTGGCCCAAACACTATCCCCACCAACTAGGGCTGAATTGCAACCAGGCCGTCATAAGCTCATGATGCACTCAAACCCCCTATCAACATAGCCCTAGCGCCAAGGAATGACCAAACCCACGAAAGCCAGGGAACAAACTGGGATTAGATACCCCACTATGCCTGGCCATAAATCCCGATGCCCCCCCCTACCCGAGCATCCGCCTGGGAACTACGAGCACA	268	0	Pteroglossus bailloni	Pteroglossus bailloni	species	Pteroglossus bailloni isolate LSU B-25891 12S ribosomal RNA gene, partial sequence; mitochondrial	GQ412331	no	9944	NEOGNATHAE	NEOAVES	Piciformes	Toucans	Ramphastidae	Pteroglossus	Saffron Toucanet	Pteroglossus bailloni	x	Pteroglossus	bailloni	x	(Vieillot, 1819)	SA : se Brazil, e Paraguay and ne Argentina	TAX	Patel et al. (2010) support inclusion of Saffron Toucanet in Pteroglossus.	1	NA	NA	1000	3520
2183	GQ412332 - 12S rRNA	GQ412332	CACCGCGGTCACACAAGAAACCCAAATCAACCGTATACGGCGTAAAGAGTGGCCCAAACACTATCCCCACCAACTAGGACTAAATTGCAACCAGGCTGTCATAAGCTCATGATGCACTCAAACCCCCTATCAACATAGCCCTAGTACCAAGGAATGACTAAGCCCACGAAAGCCAGGGAACAAACTGGGATTAGATACCCCACTATGCCTAGCCATAAATCCCGATGCCTCCCCCTACCCGAGCATCCGCCTGGGAACTACGAGCACA	268	0	Pteroglossus inscriptus	Pteroglossus inscriptus	species	Pteroglossus inscriptus isolate LSU B-8819 12S ribosomal RNA gene, partial sequence; mitochondrial	GQ412332	no	9917	NEOGNATHAE	NEOAVES	Piciformes	Toucans	Ramphastidae	Pteroglossus	Lettered Aracari	Pteroglossus inscriptus	x	Pteroglossus	inscriptus	x	Swainson, 1822	SA : w, s Amazonia			1	NA	NA	1001	3521
2184	GQ412333 - 12S rRNA	GQ412333	CACCGCGGTCACACAAGAAACCCAAATCAACCGTTATGCGGCGTAAAGAGTGGCCCAAAACACTATCCTCATCAACTAGGACCAAACTACAGCCGAGCTGTCATAAGCCCACGATGTACCCAAACCCCGTATTAACATAGACCTAGCACCAAGGACGGACCCACCCCACGAAAGCCAGGGGACAAACTGGGATTAGATACCCCACTATGCCCGGCCCTAAATCTTGATGCTCCGCACCACCTGAGCACCCGCCTGGGAACTACGAGCACA	270	0	Selenidera reinwardtii	Selenidera reinwardtii	species	Selenidera reinwardtii isolate LSU B-27756 12S ribosomal RNA gene, partial sequence; mitochondrial	GQ412333	no	9948	NEOGNATHAE	NEOAVES	Piciformes	Toucans	Ramphastidae	Selenidera	Golden-collared Toucanet	Selenidera reinwardtii	x	Selenidera	reinwardtii	x	(Wagler, 1827)	SA : w Amazonia			1	NA	NA	1002	3816
2185	GQ412335 - 12S rRNA	GQ412335	CACCGCGGTCACACAAGAAACCCAAATCAACTGTACACGGCGTAAAGAGTGGTCCAAACACTATCCTCATTAACTAGGACTAAATTGCAATCGAGCTGTCATAAGCCTACGATGTACCCAAACCCTCATTAACATAGACCTAGCACTAAGGATCGACTAGCCCCACGAAAGCCGGGAAACAAACTGGGATTAGATACCCCACTATGCCCTGCCCTAAATCCTGGTGCCCCTTACTACCAAAGCACCCGCCCGGGGACTACGAGCACA	267	0	Aulacorhynchus prasinus	Aulacorhynchus prasinus	species	Aulacorhynchus prasinus isolate LSU B-1373 12S ribosomal RNA gene, partial sequence; mitochondrial	GQ412335	no	9884	NEOGNATHAE	NEOAVES	Piciformes	Toucans	Ramphastidae	Aulacorhynchus	Emerald Toucanet	Aulacorhynchus prasinus	x	Aulacorhynchus	prasinus	x	(Gould, 1833)	MA : e Mexico to Nicaragua			1	NA	NA	1003	529
2186	NC_013979 - s-rRNA	NC_013979	CACCGCGGTCATACAAGAAACCCAAATCAATAGCTACCCGGCGTAAAGAGTGGCCATATGTTATCTTTACCAACTAAGATCGAAGTGTGACTAAGCTGTCGTAAGCCCAAGACCCACTTAAGCCCAACCTAAAACCATCTTAGCCCCATGACTAATTTAAACCCACGAAAGCCAGGACACAAACTGGGATTAGATACCCCACTATGCCTGGCCCTAAATTTAGATACTCACACACCCATGTATCCGCCTGAGAACTACGAGCACA	265	0	Lophophorus lhuysii	Lophophorus lhuysii	species	Lophophorus lhuysii mitochondrion, complete genome	NC_013979	no	1052	NEOGNATHAE	GALLOANSERES	Galliformes	Pheasants & Allies	Phasianidae	Lophophorus	Chinese Monal	Lophophorus lhuysii	x	Lophophorus	lhuysii	x	Geoffroy Saint-Hilaire, A, 1866	OR : c China			3	NA	NA	1004	2402
2187	KC778970 - 12S rRNA	KC778970	CACCGCGGTCATACAAGAAACCCAAATCAATAGCTACCCGGCGTAAAGAGTGGCCATATGTTATCTTTACCAACTAAGATCGAAGTGTGACTAAGCTGTCGTAAGCCCAAGACCCACTTAAGCCCAACCTAAAACCATCTTAGCCCCATGACTAATTTAAACCCACGAAAGCCAGGACACAAACTGGGATTAGATACCCCACTATGCCTGGCCCTAAATTTAGATACTCACACACCCATGTATCCGCCTGAGAACTACGAGCACA	265	0	Lophophorus lhuysii	Lophophorus lhuysii	species	Lophophorus lhuysii 12S ribosomal RNA gene, partial sequence; mitochondrial	KC778970	no	1052	NEOGNATHAE	GALLOANSERES	Galliformes	Pheasants & Allies	Phasianidae	Lophophorus	Chinese Monal	Lophophorus lhuysii	x	Lophophorus	lhuysii	x	Geoffroy Saint-Hilaire, A, 1866	OR : c China			3	NA	NA	1004	2403
2188	GQ871234 - 12S rRNA	GQ871234	CACCGCGGTCATACAAGAAACCCAAATCAATAGCTACCCGGCGTAAAGAGTGGCCATATGTTATCTTTACCAACTAAGATCGAAGTGTGACTAAGCTGTCGTAAGCCCAAGACCCACTTAAGCCCAACCTAAAACCATCTTAGCCCCATGACTAATTTAAACCCACGAAAGCCAGGACACAAACTGGGATTAGATACCCCACTATGCCTGGCCCTAAATTTAGATACTCACACACCCATGTATCCGCCTGAGAACTACGAGCACA	265	0	Lophophorus lhuysii	Lophophorus lhuysii	species	Lophophorus lhuysii mitochondrion, complete genome	GQ871234	no	1052	NEOGNATHAE	GALLOANSERES	Galliformes	Pheasants & Allies	Phasianidae	Lophophorus	Chinese Monal	Lophophorus lhuysii	x	Lophophorus	lhuysii	x	Geoffroy Saint-Hilaire, A, 1866	OR : c China			3	NA	NA	1004	2401
2189	NC_021137 - 12S rRNA	NC_021137	CACCGCGGTCACACAAGAGACCCAAATTAACTGTCACACGGCGTAAAGAGTGGTACCATGCTATCCTGACAACTAAGATCAAAATACAGCTAAGCTGTCATAAGCCCAAGATGTATTTAAAAACACCTCCAAGATGATCTTAGCAGCCCCGACTAATTAAACTCCACGAAAGCTAGGACACAAACTGGGATTAGATACCCCACTATGCCTAGCCCTAAATCTTGATACCTTCCATCACCAAAGTATCCGCCTGAGAACTACGAGCACA	268	0	Pygoscelis adeliae	Pygoscelis adeliae	species	Pygoscelis adeliae mitochondrion, complete genome	NC_021137	no	6454	NEOGNATHAE	NEOAVES	Sphenisciformes	Penguins	Spheniscidae	Pygoscelis	Adelie Penguin	Pygoscelis adeliae	x	Pygoscelis	adeliae	x	(Hombron & Jacquinot, 1841)	SO, AN : Antarctic coasts and islands			7	NA	NA	1005	3586
2190	KU356676 - 12S rRNA	KU356676	CACCGCGGTCACACAAGAGACCCAAATTAACTGTCACACGGCGTAAAGAGTGGTACCATGCTATCCTGACAACTAAGATCAAAATACAGCTAAGCTGTCATAAGCCCAAGATGTATTTAAAAACACCTCCAAGATGATCTTAGCAGCCCCGACTAATTAAACTCCACGAAAGCTAGGACACAAACTGGGATTAGATACCCCACTATGCCTAGCCCTAAATCTTGATACCTTCCATCACCAAAGTATCCGCCTGAGAACTACGAGCACA	268	0	Pygoscelis adeliae	Pygoscelis adeliae	species	Pygoscelis adeliae isolate 10 mitochondrion, complete genome	KU356676	no	6454	NEOGNATHAE	NEOAVES	Sphenisciformes	Penguins	Spheniscidae	Pygoscelis	Adelie Penguin	Pygoscelis adeliae	x	Pygoscelis	adeliae	x	(Hombron & Jacquinot, 1841)	SO, AN : Antarctic coasts and islands			7	NA	NA	1005	3585
2191	KU356675 - 12S rRNA	KU356675	CACCGCGGTCACACAAGAGACCCAAATTAACTGTCACACGGCGTAAAGAGTGGTACCATGCTATCCTGACAACTAAGATCAAAATACAGCTAAGCTGTCATAAGCCCAAGATGTATTTAAAAACACCTCCAAGATGATCTTAGCAGCCCCGACTAATTAAACTCCACGAAAGCTAGGACACAAACTGGGATTAGATACCCCACTATGCCTAGCCCTAAATCTTGATACCTTCCATCACCAAAGTATCCGCCTGAGAACTACGAGCACA	268	0	Pygoscelis adeliae	Pygoscelis adeliae	species	Pygoscelis adeliae isolate 4 mitochondrion, complete genome	KU356675	no	6454	NEOGNATHAE	NEOAVES	Sphenisciformes	Penguins	Spheniscidae	Pygoscelis	Adelie Penguin	Pygoscelis adeliae	x	Pygoscelis	adeliae	x	(Hombron & Jacquinot, 1841)	SO, AN : Antarctic coasts and islands			7	NA	NA	1005	3589
2192	MK761002 - 12S rRNA	MK761002	CACCGCGGTCACACAAGAGACCCAAATTAACTGTCACACGGCGTAAAGAGTGGTACCATGCTATCCTGACAACTAAGATCAAAATACAGCTAAGCTGTCATAAGCCCAAGATGTATTTAAAAACACCTCCAAGATGATCTTAGCAGCCCCGACTAATTAAACTCCACGAAAGCTAGGACACAAACTGGGATTAGATACCCCACTATGCCTAGCCCTAAATCTTGATACCTTCCATCACCAAAGTATCCGCCTGAGAACTACGAGCACA	268	0	Pygoscelis adeliae	Pygoscelis adeliae	species	Pygoscelis adeliae voucher LTA21 mitochondrion, partial genome	MK761002	no	6454	NEOGNATHAE	NEOAVES	Sphenisciformes	Penguins	Spheniscidae	Pygoscelis	Adelie Penguin	Pygoscelis adeliae	x	Pygoscelis	adeliae	x	(Hombron & Jacquinot, 1841)	SO, AN : Antarctic coasts and islands			7	NA	NA	1005	3587
2193	KC875855 - 12S rRNA	KC875855	CACCGCGGTCACACAAGAGACCCAAATTAACTGTCACACGGCGTAAAGAGTGGTACCATGCTATCCTGACAACTAAGATCAAAATACAGCTAAGCTGTCATAAGCCCAAGATGTATTTAAAAACACCTCCAAGATGATCTTAGCAGCCCCGACTAATTAAACTCCACGAAAGCTAGGACACAAACTGGGATTAGATACCCCACTATGCCTAGCCCTAAATCTTGATACCTTCCATCACCAAAGTATCCGCCTGAGAACTACGAGCACA	268	0	Pygoscelis adeliae	Pygoscelis adeliae	species	Pygoscelis adeliae mitochondrion, complete genome	KC875855	no	6454	NEOGNATHAE	NEOAVES	Sphenisciformes	Penguins	Spheniscidae	Pygoscelis	Adelie Penguin	Pygoscelis adeliae	x	Pygoscelis	adeliae	x	(Hombron & Jacquinot, 1841)	SO, AN : Antarctic coasts and islands			7	NA	NA	1005	3583
2194	GQ925798 - 12S rRNA	GQ925798	CACCGCGGTCACACAAGAGACCCAAATTAACTGTCACACGGCGTAAAGAGTGGTACCATGCTATCCTGACAACTAAGATCAAAATACAGCTAAGCTGTCATAAGCCCAAGATGTATTTAAAAACACCTCCAAGATGATCTTAGCAGCCCCGACTAATTAAACTCCACGAAAGCTAGGACACAAACTGGGATTAGATACCCCACTATGCCTAGCCCTAAATCTTGATACCTTCCATCACCAAAGTATCCGCCTGAGAACTACGAGCACA	268	0	Pygoscelis adeliae	Pygoscelis adeliae	species	Pygoscelis adeliae isolate T191 mitochondrion, partial genome	GQ925798	no	6454	NEOGNATHAE	NEOAVES	Sphenisciformes	Penguins	Spheniscidae	Pygoscelis	Adelie Penguin	Pygoscelis adeliae	x	Pygoscelis	adeliae	x	(Hombron & Jacquinot, 1841)	SO, AN : Antarctic coasts and islands			7	NA	NA	1005	3588
2195	GQ925782 - 12S rRNA	GQ925782	CACCGCGGTCACACAAGAGACCCAAATTAACTGTCACACGGCGTAAAGAGTGGTACCATGCTATCCTGACAACTAAGATCAAAATACAGCTAAGCTGTCATAAGCCCAAGATGTATTTAAAAACACCTCCAAGATGATCTTAGCAGCCCCGACTAATTAAACTCCACGAAAGCTAGGACACAAACTGGGATTAGATACCCCACTATGCCTAGCCCTAAATCTTGATACCTTCCATCACCAAAGTATCCGCCTGAGAACTACGAGCACA	268	0	Pygoscelis adeliae	Pygoscelis adeliae	species	Pygoscelis adeliae isolate 2B5 mitochondrion, partial genome	GQ925782	no	6454	NEOGNATHAE	NEOAVES	Sphenisciformes	Penguins	Spheniscidae	Pygoscelis	Adelie Penguin	Pygoscelis adeliae	x	Pygoscelis	adeliae	x	(Hombron & Jacquinot, 1841)	SO, AN : Antarctic coasts and islands			7	NA	NA	1005	3582
2196	GSU83723 - 12S rRNA	GSU83723	CACCGCGGTCACACAAGAGACCCAAATTAACCGTTACACGGCGTAAAGAGTGGGCATACTTACTATCCAAGTAACTAGGATTAAAGTGCAACTAAGCTGTCATAAGCCAAAGATGCTCCTAAACCCGCCCCAAAACGATCCTACTTCCACGGACCAATTAAACCCCACGAAAGCTAGGACCCAAACTGGGATTAGATACCCCACTATGCCTAGCCCTAAATCTCAATGCTTACTTTACTAAAGCATTCGCCCGAGAACTACGAGCACA	268	0	Gampsonyx swainsonii	Gampsonyx swainsonii	species	Gampsonyx swainsonii 12S mitochondrial ribosomal RNA, small subunit, mitochondrial gene	GSU83723	no	7269	NEOGNATHAE	NEOAVES	Accipitriformes	Kites, Hawks, Eagles	Accipitridae	Gampsonyx	Pearl Kite	Gampsonyx swainsonii	x	Gampsonyx	swainsonii	x	Vigors, 1825	SA : Nicaragua through Amazonia			1	NA	NA	1006	1794
2197	GU071052 - 12S rRNA	GU071052	CACCGCGGTCACACAAGAAACCCAAACTAACAGTAACCGGCGTAAAGTGTGGTAACATGTTATCGAAATAACTAAGACCAAAACACAACTGAGCTGTCATAAGCCCAAGATGTACTTAAAACCTTCATAAAAATGATCTTAGTACCTACGACCAATTTAAATCCACGAAAGCTAAGACACAAACTGGGATTAGATACCCCACTATGCTTAGCCCTAAATCCTGGTGCTTACATTACCTAAGTACCCGCCCGAGAACTACGAGCACA	266	0	Apteryx owenii	Apteryx owenii	species	Apteryx owenii mitochondrion, complete genome	GU071052	no	36	PALAEOGNATHAE		Apterygiformes	Kiwis	Apterygidae	Apteryx	Little Spotted Kiwi	Apteryx owenii	x	Apteryx	owenii	x	Gould, 1847	AU : Kapiti I. (off sw North I.) and other predator-free satellites (New Zealand)			2	NA	NA	1007	352
2198	NC_013806 - s-rRNA	NC_013806	CACCGCGGTCACACAAGAAACCCAAACTAACAGTAACCGGCGTAAAGTGTGGTAACATGTTATCGAAATAACTAAGACCAAAACACAACTGAGCTGTCATAAGCCCAAGATGTACTTAAAACCTTCATAAAAATGATCTTAGTACCTACGACCAATTTAAATCCACGAAAGCTAAGACACAAACTGGGATTAGATACCCCACTATGCTTAGCCCTAAATCCTGGTGCTTACATTACCTAAGTACCCGCCCGAGAACTACGAGCACA	266	0	Apteryx owenii	Apteryx owenii	species	Apteryx owenii mitochondrion, complete genome	NC_013806	no	36	PALAEOGNATHAE		Apterygiformes	Kiwis	Apterygidae	Apteryx	Little Spotted Kiwi	Apteryx owenii	x	Apteryx	owenii	x	Gould, 1847	AU : Kapiti I. (off sw North I.) and other predator-free satellites (New Zealand)			2	NA	NA	1007	351
2199	GU071054 - 12S rRNA	GU071054	CACCGCGGTCATACAAGAGGCCCAAATTAACAGAAATTCGGCGTAAAGAGTGGTTACATGCTATCTCCTCAACTAAGGCCAAAATACAGCTAAGCTGTCATACGCTCAAGCTGTACCTAAGACCTCCCTCAAGACGGCCCTAGCACATACGATTCATTAAGCCTCACCAAAGCTAGGACCCAAACTGGGATTAGATACCCCACTATGCCTAGCCCTAAATCTTGGCACTTCCCCTACTAAAGTGTCCGCCTGAGAACTACGAGCACA	267	0	Leucocarbo chalconotus	Leucocarbo chalconotus	species	Phalacrocorax chalconotus mitochondrion, complete genome	GU071054	no	6908	NEOGNATHAE	NEOAVES	Suliformes	Cormorants, Shags	Phalacrocoracidae	Leucocarbo	Otago Shag	Leucocarbo chalconotus	x	Leucocarbo	chalconotus	x	(Gray, GR, 1845)	AU : e South I. (New Zealand)	ENG	Update "Bronze Shag" to Stewart Island Shag (Gill et al. 2010); change to Foveaux Shag with split of Otago Shag (L. stewarti).	1	NA	NA	1008	2279
2200	GU071055 - 12S rRNA	GU071055	CACCGCGGTCACACAAGAAGCCCAAATTAACTGGAGCCCGGCGTAAAGAGTGGTACTATACTATCTAAACAACTAGGGCCAAAGCACGACTGAGCCGTCATAAGCTTAAGACGTACCTAAGACCACCCTCAAAACGACCCTAGCCTGCAGAAAAGACGGATTAAAGCACCACTAAAGCTAGGACACAAACTGGGATTAGATACCCCACTATGCCTAGCCCTAAATCTAGATACTTACCCCACCAAAGTATCCGCCCGAGAACTACGAGCACA	272	0	Anhinga rufa	Anhinga rufa	species	Anhinga rufa mitochondrion, complete genome	GU071055	no	6832	NEOGNATHAE	NEOAVES	Suliformes	Anhingas, Darters	Anhingidae	Anhinga	African Darter	Anhinga rufa	x	Anhinga	rufa	x	(Daudin, 1802)	AF, PAL : se Iraq, Sub-Saharan Africa and Madagascar	AS	Anhinga rufa is split from A. melanogaster (Rasmussen & Anderton 2005; Kennedy et al. 2005; Schodde et al. 2012).	2	NA	NA	1009	246
2201	MN356343 - 12S rRNA	MN356343	CACCGCGGTCACACAAGAAGCCCAAATTAACTGGAGCCCGGCGTAAAGAGTGGTACTATACTATCTAAACAACTAGGGCCAAAGCACGACTGAGCCGTCATAAGCTTAAGACGTACCTAAGACCACCCTCAAAACGACCCTAGCCTGCAGAAAAGACGGATTAAAGCACCACTAAAGCTAGGACACAAACTGGGATTAGATACCCCACTATGCCTAGCCCTAAATCTAGATACTTACCCCACCAAAGTATCCGCCCGAGAACTACGAGCACA	272	0	Anhinga rufa	Anhinga rufa	species	Anhinga rufa mitochondrion, partial genome	MN356343	no	6832	NEOGNATHAE	NEOAVES	Suliformes	Anhingas, Darters	Anhingidae	Anhinga	African Darter	Anhinga rufa	x	Anhinga	rufa	x	(Daudin, 1802)	AF, PAL : se Iraq, Sub-Saharan Africa and Madagascar	AS	Anhinga rufa is split from A. melanogaster (Rasmussen & Anderton 2005; Kennedy et al. 2005; Schodde et al. 2012).	2	NA	NA	1009	247
2202	GU071056 - 12S rRNA	GU071056	CACCGCGGTCACACAAGAAGCCCAAATTAACCCGGATATCGGCGTAAAGAGTGGTATTGTATTATCCTTCTAACTAGAGTTGAAATACAACTGAGCTGTCATAAGCCTAAGATGTACTTAAAATTCCCCCTAAAAACGACCCTAGTACTTATGATCAATTAAACACCACTAAAGCTAGGGCACAAACTGGGATTAGATACCCCACTATGCCTAGCCTTAAATCTTGGCACTTACCATACTAAAGTACCCGCCTGAGAACTACGAGCACA	269	0	Morus serrator	Morus serrator	species	Morus serrator mitochondrion, complete genome	GU071056	no	6805	NEOGNATHAE	NEOAVES	Suliformes	Gannets, Boobies	Sulidae	Morus	Australasian Gannet	Morus serrator	x	Morus	serrator	x	(Gray, GR, 1843)	AU : islets off sw Australia, Bass Strait and Tasmania, Philip I. (Norfolk group, e of Australia) and North and South Is. (New Zealand)			1	NA	NA	1010	2650
2203	NC_013619 - s-rRNA	NC_013619	CACCGCGGTCATACAAGAAACCCAAATCAATAGCCATCCGGCGTAAAGAGTGGCCATATGTTATCTGCATCAACTAAGATCGAAATGTAACCAAGCTGTCATAAGCCCAAGATCCACTTAAGCTCAATCTAAAAACCATCTTAGTCCCACGACTAATTTTAACCCACGAAAGCTAGGACACAAACTGGGATTAGATACCCCACTATGCCTAGCCCTAAATCCAGATACCCTCCTACCTATGTATCCGCCTGAGAACTACGAGCACA	266	0	Tragopan caboti	Tragopan caboti	species	Tragopan caboti mitochondrion, complete genome	NC_013619	no	1040	NEOGNATHAE	GALLOANSERES	Galliformes	Pheasants & Allies	Phasianidae	Tragopan	Cabot's Tragopan	Tragopan caboti	x	Tragopan	caboti	x	(Gould, 1857)	OR : s China			2	NA	NA	1011	4212
2204	GU187969 - 12S rRNA	GU187969	CACCGCGGTCATACAAGAAACCCAAATCAATAGCCATCCGGCGTAAAGAGTGGCCATATGTTATCTGCATCAACTAAGATCGAAATGTAACCAAGCTGTCATAAGCCCAAGATCCACTTAAGCTCAATCTAAAAACCATCTTAGTCCCACGACTAATTTTAACCCACGAAAGCTAGGACACAAACTGGGATTAGATACCCCACTATGCCTAGCCCTAAATCCAGATACCCTCCTACCTATGTATCCGCCTGAGAACTACGAGCACA	266	0	Tragopan caboti	Tragopan caboti	species	Tragopan caboti mitochondrion, complete genome	GU187969	no	1040	NEOGNATHAE	GALLOANSERES	Galliformes	Pheasants & Allies	Phasianidae	Tragopan	Cabot's Tragopan	Tragopan caboti	x	Tragopan	caboti	x	(Gould, 1857)	OR : s China			2	NA	NA	1011	4213
2205	GU230684 - 12S rRNA	GU230684	CACCGCGGTCACACAAGAAACCCAAACTAACCGTTTGCGGCGTAAAGAGTGGACTCACGTCTATCATGGTAATTAAGGCCAAAGCGCAACTGAGCTGTCATAAGCTTAAGATGCGCCTAAAACCACCCTAAAGATGGCCCTAATCCACACGACTTACTGAACTCCACGAAAGCCAGGGTACAAACTGGGATTAGATACCCCACTATGCCTGGCCCTAAATCTTGATGCTCTACATAACCAAAGCATCCGCCTGAGGACTACGAGCACA	268	0	Columba vitiensis	Columba vitiensis	species	Columba vitiensis 12S ribosomal RNA and tRNA-Val genes, complete sequence; and 16S ribosomal RNA gene, partial sequence; mitochondrial	GU230684	no	3983	NEOGNATHAE	NEOAVES	Columbiformes	Pigeons, Doves	Columbidae	Columba	Metallic Pigeon	Columba vitiensis	x	Columba	vitiensis	x	Quoy & Gaimard, 1832	OR, AU, PO : Philippines to Samoa (c Polynesia)			1	NA	NA	1012	1171
2206	GU230707 - 12S rRNA	GU230707	CACCGCGGTCACACAAGAAACCCAAGTTAACCGTACACGGCGTAAAGAGTGGACCCATGATATCATAAAAATTAAGGCCAAAATGTAACTGAGCTGTCATAAGCTTAAGACACACTTAAAACCACCCTAAAGATGACCTTAACACTTACGACCAATTAAATTCCACGAAAGCCATGACACAAACTGGGATTAGATACCCCACTATGCTTGGCCCTAAATCTTGATGCTCACCCTACCAAAGCATCCGCCTGAGAACTACGAGCACA	266	0	Ptilinopus luteovirens	Ptilinopus luteovirens	species	Ptilinopus luteovirens 12S ribosomal RNA gene, partial sequence; tRNA-Val gene, complete sequence; and 16S ribosomal RNA gene, partial sequence; mitochondrial	GU230707	no	4776	NEOGNATHAE	NEOAVES	Columbiformes	Pigeons, Doves	Columbidae	Ptilinopus	Golden Fruit Dove	Ptilinopus luteovirens	x	Ptilinopus	luteovirens	x	(Hombron & Jacquinot, 1841)	PO : Vitu Levu, Beqa, Ovalau and Gau (wc Fiji, sw Polynesia)			1	NA	NA	1013	3543
2207	GU230731 - 12S rRNA	GU230731	CACCGCGGTCACACAAGAAACCCAAGTTAACCGTATACGGCGTAAAGAGTGGACCCATGATATCATAACAATTAAGGCCAAAATGTAACTGAGCTGTCATAAGCTTAAGACACATTTAAAACCACCCTAAAGATGGCCTTAACACTTACGGCCAATTAAATTCCACGAAAGCCATGGCACAAACTGGGATTAGATACCCCACTATGCTTGGCCCTAAATCTTGATGCTCACCCTACCAAAGCATCCGCCTGAGAACTACGAGCACA	266	0	Ptilinopus victor	Ptilinopus victor	species	Ptilinopus victor 12S ribosomal RNA gene, partial sequence; tRNA-Val gene, complete sequence; and 16S ribosomal RNA gene, partial sequence; mitochondrial	GU230731	no	4773	NEOGNATHAE	NEOAVES	Columbiformes	Pigeons, Doves	Columbidae	Ptilinopus	Orange Fruit Dove	Ptilinopus victor	x	Ptilinopus	victor	x	(Gould, 1872)	PO : nc Fiji (sw Polynesia)			1	NA	NA	1014	3545
2208	GU393952 - 12S rRNA	GU393952	CACCGCGGTCATACAAGAGACCCAAGTCAACTTTATAACGGCGTAAAGCGTGGTAATATGCTATCAAAGTAACTAAGGTTAAAAAGCAACTGAGCCGTCACAAGCCCAAGATGCTCATAAGGCCACCCAAAAAAGAAGACCTTAGACTAAAGATTAATTAAAACCCACGAAAGCCAGGGCCCAAACTGGGATTAGATACCCCACTATGCCTGGCCCTAAATCTTGGTGCTTTAATCTACTCAAGCATCCGCCCGAGAACTACGAGCACA	269	0	Malurus cyaneus	Malurus cyaneus	species	Malurus cyaneus voucher CSIRO:42458 12S ribosomal RNA gene, partial sequence; mitochondrial	GU393952	no	16706	NEOGNATHAE	NEOAVES	Passeriformes	Australasian Wrens	Maluridae	Malurus	Superb Fairywren	Malurus cyaneus	x	Malurus	cyaneus	x	(Ellis, 1782)	AU : se Australia and Tasmania			1	NA	NA	1015	2460
2209	GU393955 - 12S rRNA	GU393955	CACCGCGGTCATACAAGAGACCCAAGTCAACTTTATAACGGCGTAAAGCGTGGTAATATGCTATCAAAGTAGCTAAGATTAAAAAGCAACTGAGCTGTCACAAGCCCAAGATGCTCATAAGACCACCCCTAAAAGAAGATCTTAGACTGACGATTAATTAAAACCCACGAAAGCCAGGGCCCAAACTGGGATTAGATACCCCACTATGCCTGGCCCTAAATCTTGGTGCTTTAATCTACTCAAGCATCCGCCCGAGAACTACGAGCACA	269	0	Malurus elegans	Malurus elegans	species	Malurus elegans voucher CSIRO:29154 12S ribosomal RNA gene, partial sequence; mitochondrial	GU393955	no	16705	NEOGNATHAE	NEOAVES	Passeriformes	Australasian Wrens	Maluridae	Malurus	Red-winged Fairywren	Malurus elegans	x	Malurus	elegans	x	Gould, 1837	AU : sw WA (sw Australia)			3	NA	NA	1016	2462
2210	MN356354 - 12S rRNA	MN356354	CACCGCGGTCATACAAGAGACCCAAGTCAACTTTATAACGGCGTAAAGCGTGGTAATATGCTATCAAAGTAGCTAAGATTAAAAAGCAACTGAGCTGTCACAAGCCCAAGATGCTCATAAGACCACCCCTAAAAGAAGATCTTAGACTGACGATTAATTAAAACCCACGAAAGCCAGGGCCCAAACTGGGATTAGATACCCCACTATGCCTGGCCCTAAATCTTGGTGCTTTAATCTACTCAAGCATCCGCCCGAGAACTACGAGCACA	269	0	Malurus elegans	Malurus elegans	species	Malurus elegans mitochondrion, complete genome	MN356354	no	16705	NEOGNATHAE	NEOAVES	Passeriformes	Australasian Wrens	Maluridae	Malurus	Red-winged Fairywren	Malurus elegans	x	Malurus	elegans	x	Gould, 1837	AU : sw WA (sw Australia)			3	NA	NA	1016	2463
2211	NC_053095 - 12S rRNA	NC_053095	CACCGCGGTCATACAAGAGACCCAAGTCAACTTTATAACGGCGTAAAGCGTGGTAATATGCTATCAAAGTAGCTAAGATTAAAAAGCAACTGAGCTGTCACAAGCCCAAGATGCTCATAAGACCACCCCTAAAAGAAGATCTTAGACTGACGATTAATTAAAACCCACGAAAGCCAGGGCCCAAACTGGGATTAGATACCCCACTATGCCTGGCCCTAAATCTTGGTGCTTTAATCTACTCAAGCATCCGCCCGAGAACTACGAGCACA	269	0	Malurus elegans	Malurus elegans	species	Malurus elegans mitochondrion, complete genome	NC_053095	no	16705	NEOGNATHAE	NEOAVES	Passeriformes	Australasian Wrens	Maluridae	Malurus	Red-winged Fairywren	Malurus elegans	x	Malurus	elegans	x	Gould, 1837	AU : sw WA (sw Australia)			3	NA	NA	1016	2461
2212	GU393956 - 12S rRNA	GU393956	CACCGCGGTCATACAAGAGACCCAAGTTAACTTTATAACGGCGTAAAGCGTGGTCGAATGCTATCAAAGTAACTAAGATTAAAAAGCAACTGAGCTGTCATAAGCCCAAGATGCCCATAAGGCCACCCCGCAAAGAAGATCTTAGACTAACGATTAATTGAAATCCACGAAAGCCAGGACCCAAACTGGGATTAGATACCCCACTATGCCTGGCCCTAAATCTTGATGCCTTAACCTACTTAGGCATCCGCCCGAGAACTACGAGCACA	269	0	Stipiturus malachurus	Stipiturus malachurus	species	Stipiturus malachurus voucher CSIRO:31755 12S ribosomal RNA gene, partial sequence; mitochondrial	GU393956	no	16740	NEOGNATHAE	NEOAVES	Passeriformes	Australasian Wrens	Maluridae	Stipiturus	Southern Emu-wren	Stipiturus malachurus	x	Stipiturus	malachurus	x	(Shaw, 1798)	AU : e, s Australia			1	NA	NA	1017	3971
2213	GU393957 - 12S rRNA	GU393957	CACCGCGGTTATACAAGAGACCCAAATTAACTTTATAACGGCGTAAAGAGTGGTCACATGCTATCAGAATAACTAAGATTAAAATGCAACTGAGCCGTCACAAGCCCAAGATGCCCATAAGGCCACCCCATAAAGAAGATCTTAGCCTGACGATTGATTGAAACCCACGAAAGCCAGGGCCCAAACTGGGATTAGATACCCCACTATGCCTGGCCCTAAATCTTGGTGCTTACCCAACCTAAGCATCCGCCCGAGAACTACGAGCACA	268	0	Amytornis striatus	Amytornis striatus	species	Amytornis striatus voucher CSIRO:28865 12S ribosomal RNA gene, partial sequence; mitochondrial	GU393957	no	16767	NEOGNATHAE	NEOAVES	Passeriformes	Australasian Wrens	Maluridae	Amytornis	Striated Grasswren	Amytornis striatus	x	Amytornis	striatus	x	(Gould, 1840)	AU : ec Australia			1	NA	NA	1018	211
2214	GU393958 - 12S rRNA	GU393958	AACCGCGGTTATACAAGAGACCCAAATCAACTTTATAACGGCGTAAAGCGTGGTTACATGCTATCAAAGTAACTAAGACTAAAAGGCAACTGAGCTGTCACAAGCCCAAGATGCTCATAAGTCCACCTCAAAAGAAGGTCTTAGACTAACGATTAATTGAAGCCCACGAAAGCCAGGGCCCAAACTGGGATTAGATACCCCACTATGCCTGGCCCTAAATCTTGGTGCTTTAATCTACTCAAGCACCCGCCCGAGAACTACGAGCACA	268	0	Clytomyias insignis	Clytomyias insignis	species	Clytomyias insignis voucher CSIRO:26949 12S ribosomal RNA gene, partial sequence; mitochondrial	GU393958	no	16736	NEOGNATHAE	NEOAVES	Passeriformes	Australasian Wrens	Maluridae	Clytomyias	Orange-crowned Fairywren	Clytomyias insignis	x	Clytomyias	insignis	x	Sharpe, 1879	AU : montane New Guinea			1	NA	NA	1019	1088
2215	GU393959 - 12S rRNA	GU393959	CACCGCGGTCATACAAGAAACCCAAATTAACTTTTATGAGACGGCGTAAAGGGTGGTCACATGCTATCAAAGTAACTAAGATTAAAATGCGGCTGGGCTGTCATAAGCTAAAGCCGCCAATAAAGCCACTACCCCAAAAAATATCTTAGACTAACGATCAATTGAAACCCACGAAAGCCAGGGCCCAAACTGGGATTAGATACCCCACTATGCCTGGCCGTAAATCTTGGTGCTTATCCTACTAGAGCACCCGCCGGAGAACTACGAGCACA	272	0	Pardalotus punctatus	Pardalotus punctatus	species	Pardalotus punctatus voucher CSIRO:32659 12S ribosomal RNA gene, partial sequence; mitochondrial	GU393959	no	17288	NEOGNATHAE	NEOAVES	Passeriformes	Pardalotes	Pardalotidae	Pardalotus	Spotted Pardalote	Pardalotus punctatus	x	Pardalotus	punctatus	x	(Shaw, 1792)	AU : s, e Australia			3	NA	NA	1020	2966
2216	NC_053099 - 12S rRNA	NC_053099	CACCGCGGTCATACAAGAAACCCAAATTAACTTTTATGAGACGGCGTAAAGGGTGGTCACATGCTATCAAAGTAACTAAGATTAAAATGCGGCTGGGCTGTCATAAGCTAAAGCCGCCAATAAAGCCACTACCCCAAAAAATATCTTAGACTAACGATCAATTGAAACCCACGAAAGCCAGGGCCCAAACTGGGATTAGATACCCCACTATGCCTGGCCGTAAATCTTGGTGCTTATCCTACTAGAGCACCCGCCGGAGAACTACGAGCACA	272	0	Pardalotus punctatus	Pardalotus punctatus	species	Pardalotus punctatus mitochondrion, complete genome	NC_053099	no	17288	NEOGNATHAE	NEOAVES	Passeriformes	Pardalotes	Pardalotidae	Pardalotus	Spotted Pardalote	Pardalotus punctatus	x	Pardalotus	punctatus	x	(Shaw, 1792)	AU : s, e Australia			3	NA	NA	1020	2967
2217	MN356359 - 12S rRNA	MN356359	CACCGCGGTCATACAAGAAACCCAAATTAACTTTTATGAGACGGCGTAAAGGGTGGTCACATGCTATCAAAGTAACTAAGATTAAAATGCGGCTGGGCTGTCATAAGCTAAAGCCGCCAATAAAGCCACTACCCCAAAAAATATCTTAGACTAACGATCAATTGAAACCCACGAAAGCCAGGGCCCAAACTGGGATTAGATACCCCACTATGCCTGGCCGTAAATCTTGGTGCTTATCCTACTAGAGCACCCGCCGGAGAACTACGAGCACA	272	0	Pardalotus punctatus	Pardalotus punctatus	species	Pardalotus punctatus mitochondrion, complete genome	MN356359	no	17288	NEOGNATHAE	NEOAVES	Passeriformes	Pardalotes	Pardalotidae	Pardalotus	Spotted Pardalote	Pardalotus punctatus	x	Pardalotus	punctatus	x	(Shaw, 1792)	AU : s, e Australia			3	NA	NA	1020	2963
2218	GU393962 - 12S rRNA	GU393962	CACCGCGGTCAAACAAGAAACCCAAATTAACTTTCCCATAACGGCGTAAAGGGTGGTAACATGCTATCAAAGTAACTAAGATTAAAATGCAACTGAGCTGTCATAAGCCCAAGATGCCCATAAGGCCACTATTCCAAAAGAAAATCTTAGGACAACGATGAATTGAAACCCACGAAAGCCAGGGCCCAAACTGGGATTAGATACCCCACTATGCCTGGCCGTAAATAATGATGCTTATCTTACCTGAGCATCCGCCCGAGAACTACGAGCACA	273	0	Pycnoptilus floccosus	Pycnoptilus floccosus	species	Pycnoptilus floccosus voucher CSIRO:45256 12S ribosomal RNA gene, partial sequence; mitochondrial	GU393962	no	17349	NEOGNATHAE	NEOAVES	Passeriformes	Australasian Warblers	Acanthizidae	Pycnoptilus	Pilotbird	Pycnoptilus floccosus	x	Pycnoptilus	floccosus	x	Gould, 1851	AU : se Australia			1	NA	NA	1021	3579
2219	GU393963 - 12S rRNA	GU393963	CACCGCGGTCAGACAAGAAACCCGAATTAACTTTTTTATAACGGCGTAAAGGGTGGTACCATGCTATCAAAGTAACTAAGATTAAAATGCAACTGAGCTGTCACAAGCCCAAGATGCCCATAAGACCACTACTCTTAAAGAAGATCTTAGACTAACGATGAATTGAAACCCACGAAAGCCAGGGCCCAAACTGGGATTAGATACCCCACTATGCCTAGCCATAAATAACGATGCTTATCTTACCTGAGCATCCGCCCGAGAACTACGAGCACT	273	0	Origma solitaria	Origma solitaria	species	Origma solitaria voucher CSIRO:46238 12S ribosomal RNA gene, partial sequence; mitochondrial	GU393963	no	17356	NEOGNATHAE	NEOAVES	Passeriformes	Australasian Warblers	Acanthizidae	Origma	Rockwarbler	Origma solitaria	x	Origma	solitaria	x	(Lewin, 1808)	AU : se NSW (se Australia)			3	NA	NA	1022	2866
2220	MN356360 - 12S rRNA	MN356360	CACCGCGGTCAGACAAGAAACCCGAATTAACTTTTTTATAACGGCGTAAAGGGTGGTACCATGCTATCAAAGTAACTAAGATTAAAATGCAACTGAGCTGTCACAAGCCCAAGATGCCCATAAGACCACTACTCTTAAAGAAGATCTTAGACTAACGATGAATTGAAACCCACGAAAGCCAGGGCCCAAACTGGGATTAGATACCCCACTATGCCTAGCCATAAATAACGATGCTTATCTTACCTGAGCATCCGCCCGAGAACTACGAGCACT	273	0	Origma solitaria	Origma solitaria	species	Origma solitaria mitochondrion, complete genome	MN356360	no	17356	NEOGNATHAE	NEOAVES	Passeriformes	Australasian Warblers	Acanthizidae	Origma	Rockwarbler	Origma solitaria	x	Origma	solitaria	x	(Lewin, 1808)	AU : se NSW (se Australia)			3	NA	NA	1022	2867
2221	NC_053100 - 12S rRNA	NC_053100	CACCGCGGTCAGACAAGAAACCCGAATTAACTTTTTTATAACGGCGTAAAGGGTGGTACCATGCTATCAAAGTAACTAAGATTAAAATGCAACTGAGCTGTCACAAGCCCAAGATGCCCATAAGACCACTACTCTTAAAGAAGATCTTAGACTAACGATGAATTGAAACCCACGAAAGCCAGGGCCCAAACTGGGATTAGATACCCCACTATGCCTAGCCATAAATAACGATGCTTATCTTACCTGAGCATCCGCCCGAGAACTACGAGCACT	273	0	Origma solitaria	Origma solitaria	species	Origma solitaria mitochondrion, complete genome	NC_053100	no	17356	NEOGNATHAE	NEOAVES	Passeriformes	Australasian Warblers	Acanthizidae	Origma	Rockwarbler	Origma solitaria	x	Origma	solitaria	x	(Lewin, 1808)	AU : se NSW (se Australia)			3	NA	NA	1022	2868
2222	GU393964 - 12S rRNA	GU393964	CACCGCGGTCAGACAAGAAACCCAAATTAACTTTACTAAACGGCGTAAAGAGTGGTAACATGCTATCAAAATGACTAAGATTAAAATGCAACTGAGCTGTCATAAGCCCAAGATGCCCCTAAGGCCACCACCTTAAAGAAGATCTTAGAACTGACGATTAATTGAAATCCACGAAAGCCAGGGCCCAAACTGGGATTAGATACCCCACTATGCCTGGCCGTAAATAACGATGCTCACTCAACCCGAGCATCCGCCCGAGAACTACGAGCACA	272	0	Oreoscopus gutturalis	Oreoscopus gutturalis	species	Oreoscopus gutturalis voucher CSIRO:31499 12S ribosomal RNA gene, partial sequence; mitochondrial	GU393964	no	17312	NEOGNATHAE	NEOAVES	Passeriformes	Australasian Warblers	Acanthizidae	Oreoscopus	Fernwren	Oreoscopus gutturalis	x	Oreoscopus	gutturalis	x	(De Vis, 1889)	AU : montane se Cape York Pen., ne QLD (ne Australia)	PHY, SEQ	Fernwren is basal (subfamily) member of Acanthizidae and sister to Pachycare (Norman et al. 2009a,b; Schodde & Christidis 2014). Resequence to follow Pachycare at beginning of Acanthizidae.	1	NA	NA	1023	2862
2223	GU393965 - 12S rRNA	GU393965	CACCGCGGTCAAACAAGAAACCCGAATTAACCTTTCATGACGGCGTAAAGGGTGGTACCATGCTATCAAAGTAACTAAGATTAAAATGCAACTGAGCTGTCATAAGCCCAAGATGCCTATAAGACCACCATTCCCAAAGAAGATCTTAGACTAACGATGGATTGAAACCCACGAAAGCCAGGGCCCAAACTGGGATTAGATACCCCACTATGCCTGGCCGTAAATAATGATGCTTATCTTACCTGAGCATCCGCCTGAGAACTACGAGCACA	272	0	Neosericornis citreogularis	Neosericornis citreogularis	species	Sericornis citreogularis voucher CSIRO:33397 12S ribosomal RNA gene, partial sequence; mitochondrial	GU393965	no	17370	NEOGNATHAE	NEOAVES	Passeriformes	Australasian Warblers	Acanthizidae	Neosericornis	Yellow-throated Scrubwren	Neosericornis citreogularis	x	Neosericornis	citreogularis	x	(Gould, 1838)	AU : e Australia	PHY, TAX	Move (9.1) Yellow-throated Scrubwren from Sericornis to resurrected genus Neosericornis (Norman et al. 2018).	1	NA	NA	1024	2714
2224	GU393966 - 12S rRNA	GU393966	CACCGCGGTCAGACAAGAAACCCGAATTAACTTTCTTATAACGGCGTAAAGGGTGGTATCATGCTATCAAAGTAACTAAGATTAAAATGCAACTGAGCTGTCATAAGCCCAAGATGCCCATAAGGCCATCCCTCCCAAAGAAGATCTTAGACTAACGATGGATTGAAACCCACGAAAGCCAGGGCCCAAACTGGGATTAGATACCCCACTATGCCTGGCCGTAAATAATGGTGCTTATCTTACCTGAGCATCCGCCCGAGAACTACGAGCGCA	273	0	Sericornis frontalis	Sericornis frontalis	species	Sericornis frontalis voucher ANU<AUS>:RM1159 12S ribosomal RNA gene, partial sequence; mitochondrial	GU393966	no	17419	NEOGNATHAE	NEOAVES	Passeriformes	Australasian Warblers	Acanthizidae	Sericornis	White-browed Scrubwren	Sericornis frontalis	x	Sericornis	frontalis	x	(Vigors & Horsfield, 1827)	AU : w, s, e Australia			2	Sericornis frontalis, Sericornis keri	no	1025	3818
2225	KC923917 - 12S rRNA	KC923917	CACCGCGGTCAGACAAGAAACCCGAATTAACTTTCTTATAACGGCGTAAAGGGTGGTATCATGCTATCAAAGTAACTAAGATTAAAATGCAACTGAGCTGTCATAAGCCCAAGATGCCCATAAGGCCATCCCTCCCAAAGAAGATCTTAGACTAACGATGGATTGAAACCCACGAAAGCCAGGGCCCAAACTGGGATTAGATACCCCACTATGCCTGGCCGTAAATAATGGTGCTTATCTTACCTGAGCATCCGCCCGAGAACTACGAGCGCA	273	0	Sericornis keri	Sericornis keri	species	Sericornis keri 12S ribosomal RNA gene, partial sequence; mitochondrial	KC923917	no	17418	NEOGNATHAE	NEOAVES	Passeriformes	Australasian Warblers	Acanthizidae	Sericornis	Atherton Scrubwren	Sericornis keri	x	Sericornis	keri	x	Mathews, 1920	AU : montane Atherton Tablelands, se Cape York Pen., ne QLD (ne Australia)			2	Sericornis frontalis, Sericornis keri	no	1025	3820
2226	GU393967 - 12S rRNA	GU393967	CACCGCGGTCAGACAAGAAACCCAAATTAACTTTCCCAAGACGGCGTAAAGGGTGGTAACATGCTATCAAAGTAACTAAGATTAAAATGCAACTGAGCTGTCATAAGCCCAAGATGCCCATAAGGCCATCATTCCAAAGAAGATCTTAGACTAACGATGAATTGAAACCCACGAAAGCCAGGGCCCAAACTGGGATTAGATACCCCACTATGCCTGGCCGTAAATAACGATGCTTATCTTACCTGAGCATCCGCCCGAGAACTACGAGCACA	272	0	Acanthornis magna	Acanthornis magna	species	Acanthornis magna voucher CSIRO:45994 12S ribosomal RNA gene, partial sequence; mitochondrial	GU393967	no	17314	NEOGNATHAE	NEOAVES	Passeriformes	Australasian Warblers	Acanthizidae	Acanthornis	Scrubtit	Acanthornis magna	x	Acanthornis	magna	x	(Gould, 1855)	AU : Tasmania (se Australia)			1	NA	NA	1026	31
2227	GU393968 - 12S rRNA	GU393968	CACCGCGGTCAGACAAGAAACCCGAATTAACTTTCACGTAACGGCGTAAAGGGTGGTAACATGCTATCAAAGTAACTAAGATTAAAATGCAACTGAGCTGTCATAAGCCCAAGATGCCCATAAGGCCATCATTCTTAAAGAAGATCTTAGACTAACGATGGATTGAAACCCACGAAAGCCAGGGCCCAAACTGGGATTAGATACCCCACTATGCCTGGCCGTAAATAACGATGCTTATCTTACCTGAGCATCCGCCCGAGAACTACGAGCGCA	273	0	Pyrrholaemus brunneus	Pyrrholaemus brunneus	species	Pyrrholaemus brunneus voucher CSIRO:33280 12S ribosomal RNA gene, partial sequence; mitochondrial	GU393968	no	17353	NEOGNATHAE	NEOAVES	Passeriformes	Australasian Warblers	Acanthizidae	Pyrrholaemus	Redthroat	Pyrrholaemus brunneus	x	Pyrrholaemus	brunneus	x	Gould, 1841	AU : wc WA to sw QLD and sw NSW (sw, sc Australia)			1	NA	NA	1027	3620
2228	GU393969 - 12S rRNA	GU393969	CACCGCGGTCAGACAAGAAACCCGAATTAACTTTCCCATAACGGCGTAAAGGGTGGTAACATGTTATCAAAGTAACTAAGATTAAAATGCAACTGAGCTGTCATAAGCCCAAGATGCCCATAAGGCCATCATTCTTAAAGAAGATCTTAGACTAACGATGAATTGAAATCCACGAAAGCCAGGGCCCAAACTGGGATTAGATACCCCACTATGCCTGGCCGTAAATAACGATGCTTAATCTCACCTGAGCATCCGCCCGAGAACTACGAGCGCA	274	0	Pyrrholaemus sagittatus	Pyrrholaemus sagittatus	species	Pyrrholaemus sagittatus voucher ANU<AUS>:JG116 12S ribosomal RNA gene, partial sequence; mitochondrial	GU393969	no	17354	NEOGNATHAE	NEOAVES	Passeriformes	Australasian Warblers	Acanthizidae	Pyrrholaemus	Speckled Warbler	Pyrrholaemus sagittatus	x	Pyrrholaemus	sagittatus	x	(Latham, 1801)	AU : se QLD to sw VIC (se Australia)			1	NA	NA	1028	3621
2229	GU393970 - 12S rRNA	GU393970	CACCGCGGTCAGACAAGAAACCCAAATTAACTTTCTAACGGCGTAAAGGGTGGTAACATGCTATCAAAGTAACTAAGATTAAAATGCAACTGAGCTGTCATAAGCCCAAGATGCCCATAAGGCCATCATTCTTAAAGAAGATCTTAGACTAACGATGGATTGAAACCCACGAAAGCCAGGGCCCAAACTGGGATTAGATACCCCACTATGCCTGGCCGTAAATAATGGTGCTTATCTTACCTGAGCACCCGCCTGAGAACTACGAGCACA	270	0	Hylacola pyrrhopygia	Hylacola pyrrhopygia	species	Calamanthus pyrrhopygius voucher CSIRO:43301 12S ribosomal RNA gene, partial sequence; mitochondrial	GU393970	no	17339	NEOGNATHAE	NEOAVES	Passeriformes	Australasian Warblers	Acanthizidae	Hylacola	Chestnut-rumped Heathwren	Hylacola pyrrhopygia	x	Hylacola	pyrrhopygia	x	(Vigors & Horsfield, 1827)	AU : s, se Australia			1	NA	NA	1029	2101
2230	GU393972 - 12S rRNA	GU393972	CACCGCGGTCAGACAAGAAACCCAAATTAACTTTCATACAAAACGGCGTAAAGGGTGGTAACATGCTATCAAAGTAACTAAGATTAAAATGCGACTGAGCTGTCACAAGCCCAAGACGCCCATAAGGCCACCATTCCCAAAGAAGATCTTAGACAAACGATGAATTGAAATCCACGAAAGCCAGGGCCCAAACTGGGATTAGATACCCCACTATGCCTGGCCGTAAATAACGATGCTTATCTTACCTGAGCATCCGCCCGAGAACTACGAGCACA	275	0	Acanthiza reguloides	Acanthiza reguloides	species	Acanthiza reguloides voucher ANU<AUS>:DE034 12S ribosomal RNA gene, partial sequence; mitochondrial	GU393972	no	17516	NEOGNATHAE	NEOAVES	Passeriformes	Australasian Warblers	Acanthizidae	Acanthiza	Buff-rumped Thornbill	Acanthiza reguloides	x	Acanthiza	reguloides	x	Vigors & Horsfield, 1827	AU : e, se Australia			2	Acanthiza reguloides, Acanthiza inornata	no	1030	25
2231	GU393973 - 12S rRNA	GU393973	CACCGCGGTCAGACAAGAAACCCAAATTAACTTTCATACAAAACGGCGTAAAGGGTGGTAACATGCTATCAAAGTAACTAAGATTAAAATGCGACTGAGCTGTCACAAGCCCAAGACGCCCATAAGGCCACCATTCCCAAAGAAGATCTTAGACAAACGATGAATTGAAATCCACGAAAGCCAGGGCCCAAACTGGGATTAGATACCCCACTATGCCTGGCCGTAAATAACGATGCTTATCTTACCTGAGCATCCGCCCGAGAACTACGAGCACA	275	0	Acanthiza inornata	Acanthiza inornata	species	Acanthiza inornata voucher CSIRO:31702 12S ribosomal RNA gene, partial sequence; mitochondrial	GU393973	no	17521	NEOGNATHAE	NEOAVES	Passeriformes	Australasian Warblers	Acanthizidae	Acanthiza	Western Thornbill	Acanthiza inornata	x	Acanthiza	inornata	x	Gould, 1841	AU : sw WA (sw Australia)			2	Acanthiza reguloides, Acanthiza inornata	no	1030	18
2232	GU393975 - 12S rRNA	GU393975	CACCGCGGTCAGACAAGAAACCCAAATTAACTTTCATACAAAACGGCGTAAAGGGTGGTAACATGCTATCAAAGTAACTAAGATTAAAATGCAACTGAGCTGTCACAAGCCCAAGATGCCCATAAGGCCACCATTCCCAAAGAAGATCTTAGACAAACGATGAATTGAAATCCACGAAAGCCAGGGCCCAAACTGGGATTAGATACCCCACTATGCCTGGCCGTAAATAACGATGCTTATCTTACCTGAGCATCCGCCCGAGAACTACGAGCACA	275	0	Acanthiza uropygialis	Acanthiza uropygialis	species	Acanthiza uropygialis voucher CSIRO:29266 12S ribosomal RNA gene, partial sequence; mitochondrial	GU393975	no	17515	NEOGNATHAE	NEOAVES	Passeriformes	Australasian Warblers	Acanthizidae	Acanthiza	Chestnut-rumped Thornbill	Acanthiza uropygialis	x	Acanthiza	uropygialis	x	Gould, 1838	AU : inland w, sw WA to se QLD and n VIC (wc to sc Australia)			1	NA	NA	1031	26
2233	KY994589 - rrnS rRNA	KY994589	CACCGCGGTCAGACAAGAAACCCGAATTAACTTTCATACAAAACGGCGTAAAGGGTGGTAACATGCTATCAAAGTAACTAAGATTAAAATGCAACTGAGCTGTCACAAGCCCAAGATGCCCATAAGGCCACCATTTCCAAAGAAGATCTTAGACTAACGATGAATTGAAATCCACGAAAGCCAGGGCCCAAACTGGGATTAGATACCCCACTATGCCTGGCCGTAAATAACGATGCTTTATCTCACCTGAGCATCCGCCCGAGAACTACGAGCACA	276	0	Acanthiza nana	Acanthiza nana	species	Acanthiza nana isolate ANWC38615 mitochondrion, complete genome	KY994589	no	17531	NEOGNATHAE	NEOAVES	Passeriformes	Australasian Warblers	Acanthizidae	Acanthiza	Yellow Thornbill	Acanthiza nana	x	Acanthiza	nana	x	Vigors & Horsfield, 1827	AU : e Australia			3	NA	NA	1032	22
2234	GU393976 - 12S rRNA	GU393976	CACCGCGGTCAGACAAGAAACCCGAATTAACTTTCATACAAAACGGCGTAAAGGGTGGTAACATGCTATCAAAGTAACTAAGATTAAAATGCAACTGAGCTGTCACAAGCCCAAGATGCCCATAAGGCCACCATTTCCAAAGAAGATCTTAGACTAACGATGAATTGAAATCCACGAAAGCCAGGGCCCAAACTGGGATTAGATACCCCACTATGCCTGGCCGTAAATAACGATGCTTTATCTCACCTGAGCATCCGCCCGAGAACTACGAGCACA	276	0	Acanthiza nana	Acanthiza nana	species	Acanthiza nana voucher CSIRO:29232 12S ribosomal RNA gene, partial sequence; mitochondrial	GU393976	no	17531	NEOGNATHAE	NEOAVES	Passeriformes	Australasian Warblers	Acanthizidae	Acanthiza	Yellow Thornbill	Acanthiza nana	x	Acanthiza	nana	x	Vigors & Horsfield, 1827	AU : e Australia			3	NA	NA	1032	23
2235	KY994614 - rrnS rRNA	KY994614	CACCGCGGTCAGACAAGAAACCCGAATTAACTTTCATACAAAACGGCGTAAAGGGTGGTAACATGCTATCAAAGTAACTAAGATTAAAATGCAACTGAGCTGTCACAAGCCCAAGATGCCCATAAGGCCACCATTTCCAAAGAAGATCTTAGACTAACGATGAATTGAAATCCACGAAAGCCAGGGCCCAAACTGGGATTAGATACCCCACTATGCCTGGCCGTAAATAACGATGCTTTATCTCACCTGAGCATCCGCCCGAGAACTACGAGCACA	276	0	Acanthiza nana	Acanthiza nana	species	Acanthiza nana isolate ANWC55649 mitochondrion, complete genome	KY994614	no	17531	NEOGNATHAE	NEOAVES	Passeriformes	Australasian Warblers	Acanthizidae	Acanthiza	Yellow Thornbill	Acanthiza nana	x	Acanthiza	nana	x	Vigors & Horsfield, 1827	AU : e Australia			3	NA	NA	1032	21
2236	GU393977 - 12S rRNA	GU393977	CACCGCGGTCAGACAAGAAACCCGAATTAACTTTCACATAAAACGGCGTAAAGGGTGGTAACATGCTATCAAAGTAACTAAGATTAAAATGCAACTGAGCTGTCACAAGCCCAAGATGCCCATAAGGCCACCATTTCCAAAGAAGATCTTAGACTAACGATGAATTGAAACCCACGAAAGCCAGGGCCCAAACTGGGATTAGATACCCCACTATGCCTGGCCGTAAATAACGATGCTTTATCTCACCTGAGCATCCGCCCGAGAACTACGAGCACA	276	0	Acanthiza lineata	Acanthiza lineata	species	Acanthiza lineata voucher CSIRO:46334 12S ribosomal RNA gene, partial sequence; mitochondrial	GU393977	no	17536	NEOGNATHAE	NEOAVES	Passeriformes	Australasian Warblers	Acanthizidae	Acanthiza	Striated Thornbill	Acanthiza lineata	x	Acanthiza	lineata	x	Gould, 1838	AU : e, se Australia			1	NA	NA	1033	20
2237	GU393978 - 12S rRNA	GU393978	CACCGCGGTCAGACAAGAAACCCGAATTAACTTTCCTACGAACGGCGTAAAGGGTGGTAACATGCTATCAAAGTAACTAAGATTAAAATGCAACTGAGCTGTCATAAGCCCAAGATGCCCATAAGGCCATCTCCCCAAAGAAGATCTTAGACTAACGATGAATTGAAACCCACGAAAGCCAGGGCCCAAACTGGGATTAGATACCCCACTATGCCTGGCCGTAAATAACGATGCTTATCTTACCTGAGCATCCGCCCGAGAACTACGAGCACA	273	0	Smicrornis brevirostris	Smicrornis brevirostris	species	Smicrornis brevirostris voucher CSIRO:33814 12S ribosomal RNA gene, partial sequence; mitochondrial	GU393978	no	17318	NEOGNATHAE	NEOAVES	Passeriformes	Australasian Warblers	Acanthizidae	Smicrornis	Weebill	Smicrornis brevirostris	x	Smicrornis	brevirostris	x	(Gould, 1838)	AU : Australia (except Tasmania)			1	NA	NA	1034	3864
2238	GU393979 - 12S rRNA	GU393979	CACCGCGGTCAGACAAGAAACCCGAATTAACTTTCCTACGAACGGCGTAAAGGGTGGTACCATGTTATCAAAGTAACTAAGATTAAAACGTAGCTGAGCTGTCATAAGCCCAAGCTACCTACAAGGCCATTACTCCCAAAGAAAATCTTAGACTAACGATGAATTGAAACCCACGAAAGCCAGGGCCCAAACTGGGATTAGATACCCCACTATGCCTGGCCGTAAATAACGATGCTTACCTTACCTTAGCATCCGCCCGAGAACTACGAGCACA	274	0	Gerygone olivacea	Gerygone olivacea	species	Gerygone olivacea voucher CSIRO:49262 12S ribosomal RNA gene, partial sequence; mitochondrial	GU393979	no	17487	NEOGNATHAE	NEOAVES	Passeriformes	Australasian Warblers	Acanthizidae	Gerygone	White-throated Gerygone	Gerygone olivacea	x	Gerygone	olivacea	x	(Gould, 1838)	AU : se New Guinea and n, e Australia			1	NA	NA	1035	1865
2239	GU393980 - 12S rRNA	GU393980	CACCGCGGTCAGACAAGAAACCCGAATTAACTTTCCTAATGAACGGCGTAAAGGGTGGTATCATGTTATCAAAGTAACTAAGATTAAAATGCAACTGAGCTGTCATAAGCCCAAGATGCCCACAAGGCCATCATTCCAAAGAAGATCTTAGGCTAACGATGAATTGAAACCCACGAAAGCCAGGGCCCAAACTGGGATTAGATACCCCACTATGCCTGGCCGTAAATAACGATGCTTACTTTACCTCAGCATCCGCCCGAGAACTACGAGCACA	274	0	Gerygone mouki	Gerygone mouki	species	Gerygone mouki voucher CSIRO:29205 12S ribosomal RNA gene, partial sequence; mitochondrial	GU393980	no	17433	NEOGNATHAE	NEOAVES	Passeriformes	Australasian Warblers	Acanthizidae	Gerygone	Brown Gerygone	Gerygone mouki	x	Gerygone	mouki	x	Mathews, 1912	AU : e Australia			2	NA	NA	1036	1864
2240	KC923918 - 12S rRNA	KC923918	CACCGCGGTCAGACAAGAAACCCGAATTAACTTTCCTAATGAACGGCGTAAAGGGTGGTATCATGTTATCAAAGTAACTAAGATTAAAATGCAACTGAGCTGTCATAAGCCCAAGATGCCCACAAGGCCATCATTCCAAAGAAGATCTTAGGCTAACGATGAATTGAAACCCACGAAAGCCAGGGCCCAAACTGGGATTAGATACCCCACTATGCCTGGCCGTAAATAACGATGCTTACTTTACCTCAGCATCCGCCCGAGAACTACGAGCACA	274	0	Gerygone mouki	Gerygone mouki	species	Gerygone mouki 12S ribosomal RNA gene, partial sequence; mitochondrial	KC923918	no	17433	NEOGNATHAE	NEOAVES	Passeriformes	Australasian Warblers	Acanthizidae	Gerygone	Brown Gerygone	Gerygone mouki	x	Gerygone	mouki	x	Mathews, 1912	AU : e Australia			2	NA	NA	1036	1863
2241	GU393981 - 12S rRNA	GU393981	CACCGCGGTCAGACAAGAAACCCGAATTAACTTTCCCAAGACGGCGTAAAGGGTGGTAACATGCTATCAAAGTAACTAAGATTAAAATGCAACTGAGCTGTCATAAGCCCAAGATGCCAATAAGGCCATCACTCCCAAAGAAGATCTTAGACTAAAGATGAATTGAAATCCACGAAAGCCAGGGCCCAAACTGGGATTAGATACCCCACTATGCCTGGCCGTAAATAACGATGCTTATCTTACCTGAGCATCCGCCCGAGAACTACGAGCGCA	273	0	Aphelocephala leucopsis	Aphelocephala leucopsis	species	Aphelocephala leucopsis voucher CSIRO:29281 12S ribosomal RNA gene, partial sequence; mitochondrial	GU393981	no	17543	NEOGNATHAE	NEOAVES	Passeriformes	Australasian Warblers	Acanthizidae	Aphelocephala	Southern Whiteface	Aphelocephala leucopsis	x	Aphelocephala	leucopsis	x	(Gould, 1841)	AU : w, c, s Australia			1	NA	NA	1037	331
2242	GU393982 - 12S rRNA	GU393982	CNCCGCGGTCATACAAGAAACCCGAATCAACTTTACCTTTAAACGGCGTAAAGAGTGNTAACATGTTATCAAAGTACNTAAGATCAAAACGCAACTGAGCTGTCGCAAGCCCAAGATGCCCCTAAGGCCACCACCTAAAAGAAGATCTTAGAGCAACGATCAATTGAAATCCACGAAAGCCAGGGCCCAAACTGGGATTAGATACCCCACTATGCCTGGCCGTAAATCTTGATGCTTTATCTAACCTGAGCATCCGCCCGAGAACTACGAGCGCA	275	0	Ptilotula penicillata	Ptilotula penicillata	species	Lichenostomus penicillatus voucher CSIRO:33100 12S ribosomal RNA gene, partial sequence; mitochondrial	GU393982	no	17211	NEOGNATHAE	NEOAVES	Passeriformes	Honeyeaters	Meliphagidae	Ptilotula	White-plumed Honeyeater	Ptilotula penicillata	x	Ptilotula	penicillata	x	(Gould, 1837)	AU : Australia (except n, sw, Tasmania)			1	NA	NA	1038	3560
2243	GU393985 - 12S rRNA	GU393985	CACCGCGGTCATACAAGAAGCCCAAATTAACCTTATAACGGCGTAAAGAGTGGTCATATGTTATCCTACGTAACTAAGATTAAAAAGCAACTGAGCTGTCATAAGCCCAAGATGCCCCTAAAGCCGCTTCCTAAAGAAAATCTTAGCCTACCGATTAATTAAACTCCACGAAAGCCAGGGCCCAAACTGGGATTAGATACCCCACTATGCCTGGCCCTAAATCTTGATGCTTTATCTTACCTGAGCATCCGCCCGAGAACTACGAGCACA	270	0	Cormobates leucophaea	Cormobates leucophaea	species	Cormobates leucophaeus voucher CSIRO:29228 12S ribosomal RNA gene, partial sequence; mitochondrial	GU393985	no	16663	NEOGNATHAE	NEOAVES	Passeriformes	Australasian Treecreepers	Climacteridae	Cormobates	White-throated Treecreeper	Cormobates leucophaea	x	Cormobates	leucophaea	x	(Latham, 1801)	AU : e Australia			1	NA	NA	1039	1190
2244	GU393986 - 12S rRNA	GU393986	AACCGCGGTCATACAAGAAGCCCAAATCAACTTTATCGACGGCGTAAAGAGTGGTCACATGTTATCAAAACAATTAAGATTAAAAGGCAACTGAGCTGTCGCAAGCCCATGATGCACGTAAGGCCTCTCTAAATAAAGAAAATCTTAATATAACGATTAATTGAAATCCACGAAAGCCAGGGCCCAAACTGGGATTAGATACCCCACTATGCCTGGCCGTAAATATTGATACTTTATCTTACCTGAGTATCCGCCTGAGAACTACGAGCACA	272	0	Ptilonorhynchus violaceus	Ptilonorhynchus violaceus	species	Ptilonorhynchus violaceus voucher CSIRO:32548 12S ribosomal RNA gene, partial sequence; mitochondrial	GU393986	no	16645	NEOGNATHAE	NEOAVES	Passeriformes	Bowerbirds	Ptilonorhynchidae	Ptilonorhynchus	Satin Bowerbird	Ptilonorhynchus violaceus	x	Ptilonorhynchus	violaceus	x	(Vieillot, 1816)	AU : e Australia			1	NA	NA	1040	3547
2245	GU592504 - 12S rRNA	GU592504	CACCGCGGTCATACAGGAGACCCAAATTAATGGTATAACGGCGTAAAGGGTGGTAACATGCTATCTAAGTAACTAAGATTAAAAAGCAACTGAGCCGTAGCAAGCCCAAGATGCTCATAAGGCCAACTATCAAAGAAGATCTTAGACTAACGATTAATTGAAATCCACGAAAGCCAGGGCCCAAACTGGGATTAGATACCCCACTATGCCTGGCCCTAAATCTTGATGCTCTATGCTACCTGAGCATCCGCCCGAGAACTACGAGCACA	269	0	Podoces hendersoni	Podoces hendersoni	species	Podoces hendersoni mitochondrion, complete genome	GU592504	no	20263	NEOGNATHAE	NEOAVES	Passeriformes	Crows, Jays	Corvidae	Podoces	Mongolian Ground Jay	Podoces hendersoni	x	Podoces	hendersoni	x	Hume, 1871	PAL : n, e Xinjiang s through Qinghai and e to w Nei Mongol (nw, nc China) and w, s Mongolia	ENG, TAX	Change English name of Henderson's Ground Jay to Mongolian Ground Jay. Change from eponym to toponym to align with other major world bird lists. Based on vocalizations, nest structure, and some morphological features, P. hendersoni and P. biddulphi have been proposed to constitute a separate genus, Eupodoces (Opaev et al. 2019). Retain in Podoces until supporting molecular analyses can be obtained.	2	NA	NA	1041	3340
2246	NC_014879 - s-rRNA	NC_014879	CACCGCGGTCATACAGGAGACCCAAATTAATGGTATAACGGCGTAAAGGGTGGTAACATGCTATCTAAGTAACTAAGATTAAAAAGCAACTGAGCCGTAGCAAGCCCAAGATGCTCATAAGGCCAACTATCAAAGAAGATCTTAGACTAACGATTAATTGAAATCCACGAAAGCCAGGGCCCAAACTGGGATTAGATACCCCACTATGCCTGGCCCTAAATCTTGATGCTCTATGCTACCTGAGCATCCGCCCGAGAACTACGAGCACA	269	0	Podoces hendersoni	Podoces hendersoni	species	Podoces hendersoni mitochondrion, complete genome	NC_014879	no	20263	NEOGNATHAE	NEOAVES	Passeriformes	Crows, Jays	Corvidae	Podoces	Mongolian Ground Jay	Podoces hendersoni	x	Podoces	hendersoni	x	Hume, 1871	PAL : n, e Xinjiang s through Qinghai and e to w Nei Mongol (nw, nc China) and w, s Mongolia	ENG, TAX	Change English name of Henderson's Ground Jay to Mongolian Ground Jay. Change from eponym to toponym to align with other major world bird lists. Based on vocalizations, nest structure, and some morphological features, P. hendersoni and P. biddulphi have been proposed to constitute a separate genus, Eupodoces (Opaev et al. 2019). Retain in Podoces until supporting molecular analyses can be obtained.	2	NA	NA	1041	3339
2247	GVU76011 - 12S rRNA	GVU76011	CACCGCGGTCACACAAGAGACCCAAATTAACTGTAACACGGCGTAAAGAGTGGCACTACGTTATCGCAGCAACTAAGATCAAAGCACAACTGAGCTGTCATAAGCCCAAGATGTGTCTAAAACCACCATCAAGACGATCTTAGCAACAACGATAAATTAAACCCCACGAAAGCTAGGGTACAAACTGGGATTAGATACCCCACTATGCCTAGCCCTAAATCTCGATACTTACCCTACTGAAGTATCCGCCCGAGAACTACGAGCACA	267	0	Grus virgo	Grus virgo	species	Grus virgo 12S mitochondrial ribosomal RNA, small subunit, mitochondrial gene, domains I-III, partial sequence	GVU76011	no	5373	NEOGNATHAE	NEOAVES	Gruiformes	Cranes	Gruidae	Grus	Demoiselle Crane	Grus virgo	x	Grus	virgo	x	(Linnaeus, 1758)	PAL : nw Africa, e Turkey, sw Russia to n China	PHY, TAX	Best separated into Anthropoides (Krajewski et al. 2010; BLI)?	1	NA	NA	1042	1947
2248	Gal_chl_1	Gal_chl_1	CACCGCGGTCACACAAGAAGCCCAAATTAACCGTCGCCCGGCGTAAAGAGTGGTAACTTACTATCACTTAACTAAGGTCGAAATACAACTAAGCTGTCATAAGCCCATGATGTACTTAAGACCACCCTAAAAACGACCCTAGCAGTAACGACTAATTAAATACCACGAAAGCCAAGACACAAACTGGGATTAGATACCCCACTATGCTTGGCCCTAAATCTAAATACTTTTCCCCACCAAAGTATTCGCCTGAGAACTACGAGCACA	267	1	Gallinula chloropus	Gallinula chloropus	species		MACN-Or-ct 1414	no	5158	NEOGNATHAE	NEOAVES	Gruiformes	Rails, Crakes & Coots	Rallidae	Gallinula	Common Moorhen	Gallinula chloropus	x	Gallinula	chloropus	x	(Linnaeus, 1758)	PAL, AF, IO, OR, PO : widespread			2	NA	NA	1043	4988
2249	Gal_chl_2	Gal_chl_2	CACCGCGGTCACACAAGAAGCCCAAATTAACCGTCGCCCGGCGTAAAGAGTGGTAACTTACTATCACTTAACTAAGGTCGAAATACAACTAAGCTGTCATAAGCCCATGATGTACTTAAGACCACCCTAAAAACGACCCTAGCAGTAACGACTAATTAAATACCACGAAAGCCAAGACACAAACTGGGATTAGATACCCCACTATGCTTGGCCCTAAATCTAAATACTTTTCCCCACCAAAGTATTCGCCTGAGAACTACGAGCACA	267	1	Gallinula chloropus	Gallinula chloropus	species		CBF-TO-002	no	5158	NEOGNATHAE	NEOAVES	Gruiformes	Rails, Crakes & Coots	Rallidae	Gallinula	Common Moorhen	Gallinula chloropus	x	Gallinula	chloropus	x	(Linnaeus, 1758)	PAL, AF, IO, OR, PO : widespread			2	NA	NA	1043	4990
2250	Gal_chl_3	Gal_chl_3	CACCGCGGTCACACAAGAAGCCCAAATTAACCGTCACCCGGCGTAAAGAGTGGTAACTTACTATCACTTAACTAAGGTCAAAATACAACTAAGCTGTCATAAGCCCATGATGTACTTAAGACCACCCTAAAAACGACCCTAGCAGTAACGATCAATTAAATACCACGAAAGCCAAGACACAAACTGGGATTAGATACCCCACTATGCTTGGCCTTAAATCTAAATACTTCTCCCCACCAAAGTATTCGCCTGAGAACTACGAGCACA	267	1	Gallinula chloropus	Gallinula chloropus	species		Aves_BFB_Hawlitschek_2014-10-25_0026	no	5158	NEOGNATHAE	NEOAVES	Gruiformes	Rails, Crakes & Coots	Rallidae	Gallinula	Common Moorhen	Gallinula chloropus	x	Gallinula	chloropus	x	(Linnaeus, 1758)	PAL, AF, IO, OR, PO : widespread			1	NA	NA	1044	4991
2251	Gal_chl_4	Gal_chl_4	CACCGCGGTCACACAAGAAGCCCAAATTAACCGTCACCCGGCGTAAAGAGTGGTAACTTACTATCACTTAACTAAGGTCGAAATACAACTAAGCTGTCATAAGCCCATGATGTACTTAAGACCACCCTAAAAACGACCCTAGCAGTAACGATCAATTAAATACCACGAAAGCCAAGACACAAACTGGGATTAGATACCCCACTATGCTTGGCCTTAAATCTAAATACTTCTCCCCACCAAAGTATTCGCCTGAGAACTACGAGCACA	267	1	Gallinula chloropus	Gallinula chloropus	species		NHMO-BI-28277	no	5158	NEOGNATHAE	NEOAVES	Gruiformes	Rails, Crakes & Coots	Rallidae	Gallinula	Common Moorhen	Gallinula chloropus	x	Gallinula	chloropus	x	(Linnaeus, 1758)	PAL, AF, IO, OR, PO : widespread			1	NA	NA	1045	4989
2252	Gav_imm_3	Gav_imm_3	CACCGCGGTCACACAAGAGGCCCAAATTAACCGTATACACGGCGTAAAGAGTGGTACCATGCTATCCCATCAACTAGGATCAAAGTGCAACTGAGCTGTCGTAAGCCCAAGATGCATTAAAAGCCACCCTCAAGACGATCTTAGCACCCCCGATCAATTGAACCCCACGAAAGCTGGGACACAAACTGGGATTAGATACCTCACTATGCCCAGCCCTAAATCTTGATGCTTACCCCACTGAAGCATCCGCCTGAGAACTACGAGCACA	268	1	Gavia immer	Gavia immer	species		1B-5532	no	6445	NEOGNATHAE	NEOAVES	Gaviiformes	Loons	Gaviidae	Gavia	Common Loon	Gavia immer	x	Gavia	immer	x	(Br|nnich, 1764)	NA, PAL : w, se Greenland, Iceland; subarctic to temperate n North America: w Alaska mainland to n tier of contiguous USA, across subarctic Canada to s Baffin I. and New England	ENG	Formerly Great Northern Loon, an attempt at compromise.	1	NA	NA	1046	4993
2253	HAU94810 - 12S rRNA	HAU94810	CACCGCAGTCACACAAGAGGCCCAAATTAACTGTCCACGGCGTAAAGAGTGGTAGAACATTATCCAGGAGACTAGGACTAAAGCACAACTAAGCTGTCATAAGCTAAAGATGTACCTAAAACCAACTATTAAGACGATCTTAGTCTCATACGATTAATTAAACACCACGAAAGCCAGGGCCCAAACTGGGATTAGATACCCCACTATGCCTGGCCCTAAATCTTGATGCGCTGCCCCACCAAGCCATCCGCCTGGGAACTACGAGCACA	269	0	Harpactes ardens	Harpactes ardens	species	Harpactes ardens 12S ribosomal RNA gene, mitochondrial gene for mitochondrial RNA, partial sequence	HAU94810	no	8891	NEOGNATHAE	NEOAVES	Trogoniformes	Trogons	Trogonidae	Harpactes	Philippine Trogon	Harpactes ardens	x	Harpactes	ardens	x	(Temminck, 1826)	OR : Philippines (except West Visayas, Palawan group and Sulu Arch.)			1	NA	NA	1047	2005
2254	HDU94811 - 12S rRNA	HDU94811	CACCGCGGTTACACAAGAGGCCCAAATTAACAGTCCACGGCGTAAAGAGTGGTAGAACATTATCCAAGAGACTAAGACTAAAACACAACTAAGCTGTCATAAGCTAAAGATGTACCTAAAGCCAATATTAAGACAATCTTAACATCTTACGATAAATCAAATACCACGAAAGCCAGGACCCAAACTGGGATTAGATACCCCACTATGCCTGGCCCTAAATCTTGATGCGCTACTCTACCAAGCCATCCGCCTGGGAACTACGAGCACA	268	0	Harpactes diardii	Harpactes diardii	species	Harpactes diardii 12S ribosomal RNA gene, mitochondrial gene for mitochondrial RNA, partial sequence	HDU94811	no	8888	NEOGNATHAE	NEOAVES	Trogoniformes	Trogons	Trogonidae	Harpactes	Diard's Trogon	Harpactes diardii	x	Harpactes	diardii	x	(Temminck, 1832)	OR : Malay Pen., Sumatra and Borneo			1	NA	NA	1048	2006
2255	HFU76020 - 12S rRNA	HFU76020	TACCGCGGTCATACAAGAAGCCCAAATTAACGGTAGTGCGGCGTAAAGAGTGGCGCAATAATATCACGCAACTAAGACAGAGATGCAACTGAGCTGTCATAAGCCTATGATGCATATAAGTCCAACATCAAGACGATCTTAGCAAAAAAGATTAACTACAGCCACTAAAGCTAAGGCCAAACTGGGATTAGATACCCCACTATGCTTAGCCCTAAATCATGGTACTCACAGTACTAGAGTACCCGCCCGAGAACTACGAGCACA	264	0	Heliornis fulica	Heliornis fulica	species	Heliornis fulica 12S mitochondrial ribosomal RNA, small subunit, mitochondrial gene, domains I-III, partial sequence	HFU76020	no	4900	NEOGNATHAE	NEOAVES	Gruiformes	Finfoots	Heliornithidae	Heliornis	Sungrebe	Heliornis fulica	x	Heliornis	fulica	x	(Boddaert, 1783)	MA, SA : se Mexico to ne Argentina			1	NA	NA	1049	2016
2256	HM063529 - 12S rRNA	HM063529	CACCGCGGTCATACAAGAGACCCAAATCAACTGTCCTTCATAAGCGGCGTAAAGAGTGGTAAAATGCCTATCCTATCTAACTAAGATCAAAATGCAACTAAGCTGTCGCAAGCACAAGATGCACCTAAACACACCATTAAGATGATCTTAGGAACTAGCGATCGATTTAAGCCCACGAAAGCCAGGGCCCAAACTGGGATTAGATACCCCACTATGCCTGGCCCTAAATCTTGATACTTACCCTACCAAAGTATCCGCCAGAGAACTACGAGCACA	276	0	Tachyeres brachypterus	Tachyeres brachypterus	species	Tachyeres brachypterus voucher UAM:REW 355 tRNA-Phe gene, partial sequence; 12S ribosomal RNA gene, complete sequence; and tRNA-Val gene, partial sequence; mitochondrial	HM063529	no	341	NEOGNATHAE	GALLOANSERES	Anseriformes	Ducks, Geese, Swans	Anatidae	Tachyeres	Falkland Steamer Duck	Tachyeres brachypterus	x	Tachyeres	brachypterus	x	(Latham, 1790)	SA : Falkland Is.			4	Tachyeres leucocephalus, Tachyeres patachonicus, Tachyeres brachypterus, Tachyeres pteneres	no	1050	4092
2257	HM063531 - 12S rRNA	HM063531	CACCGCGGTCATACAAGAGACCCAAATCAACTGTCCTTCATAAGCGGCGTAAAGAGTGGTAAAATGCCTATCCTATCTAACTAAGATCAAAATGCAACTAAGCTGTCGCAAGCACAAGATGCACCTAAACACACCATTAAGATGATCTTAGGAACTAGCGATCGATTTAAGCCCACGAAAGCCAGGGCCCAAACTGGGATTAGATACCCCACTATGCCTGGCCCTAAATCTTGATACTTACCCTACCAAAGTATCCGCCAGAGAACTACGAGCACA	276	0	Tachyeres patachonicus	Tachyeres patachonicus	species	Tachyeres patachonicus isolate MDS tRNA-Phe gene, partial sequence; 12S ribosomal RNA gene, complete sequence; and tRNA-Val gene, partial sequence; mitochondrial	HM063531	no	339	NEOGNATHAE	GALLOANSERES	Anseriformes	Ducks, Geese, Swans	Anatidae	Tachyeres	Flying Steamer Duck	Tachyeres patachonicus	x	Tachyeres	patachonicus	x	(King, PP, 1831)	SA : s Chile, s Argentina and (perhaps) Falkland Is.			4	Tachyeres leucocephalus, Tachyeres patachonicus, Tachyeres brachypterus, Tachyeres pteneres	no	1050	4094
2258	HM063530 - 12S rRNA	HM063530	CACCGCGGTCATACAAGAGACCCAAATCAACTGTCCTTCATAAGCGGCGTAAAGAGTGGTAAAATGCCTATCCTATCTAACTAAGATCAAAATGCAACTAAGCTGTCGCAAGCACAAGATGCACCTAAACACACCATTAAGATGATCTTAGGAACTAGCGATCGATTTAAGCCCACGAAAGCCAGGGCCCAAACTGGGATTAGATACCCCACTATGCCTGGCCCTAAATCTTGATACTTACCCTACCAAAGTATCCGCCAGAGAACTACGAGCACA	276	0	Tachyeres leucocephalus	Tachyeres leucocephalus	species	Tachyeres leucocephalus voucher UAM:KGM 823 tRNA-Phe gene, partial sequence; 12S ribosomal RNA gene, complete sequence; and tRNA-Val gene, partial sequence; mitochondrial	HM063530	no	342	NEOGNATHAE	GALLOANSERES	Anseriformes	Ducks, Geese, Swans	Anatidae	Tachyeres	Chubut Steamer Duck	Tachyeres leucocephalus	x	Tachyeres	leucocephalus	x	Humphrey & Thompson, 1981	SA : coastal nc to s Chubut Province (se Argentina)			4	Tachyeres leucocephalus, Tachyeres patachonicus, Tachyeres brachypterus, Tachyeres pteneres	no	1050	4093
2259	HM063532 - 12S rRNA	HM063532	CACCGCGGTCATACAAGAGACCCAAATCAACTGTCCTTCATAAGCGGCGTAAAGAGTGGTAAAATGCCTATCCTATCTAACTAAGATCAAAATGCAACTAAGCTGTCGCAAGCACAAGATGCACCTAAACACACCATTAAGATGATCTTAGGAACTAGCGATCGATTTAAGCCCACGAAAGCCAGGGCCCAAACTGGGATTAGATACCCCACTATGCCTGGCCCTAAATCTTGATACTTACCCTACCAAAGTATCCGCCAGAGAACTACGAGCACA	276	0	Tachyeres pteneres	Tachyeres pteneres	species	Tachyeres pteneres isolate MDS tRNA-Phe gene, partial sequence; 12S ribosomal RNA gene, complete sequence; and tRNA-Val gene, partial sequence; mitochondrial	HM063532	no	340	NEOGNATHAE	GALLOANSERES	Anseriformes	Ducks, Geese, Swans	Anatidae	Tachyeres	Fuegian Steamer Duck	Tachyeres pteneres	x	Tachyeres	pteneres	x	(Forster, JR, 1844)	SA : coastal s Chile and s Argentina			4	Tachyeres leucocephalus, Tachyeres patachonicus, Tachyeres brachypterus, Tachyeres pteneres	no	1050	4095
2260	HM063533 - 12S rRNA	HM063533	CACCGCGGTCATACAAGAGACCCAAATCAACTGTCCTTCATTAAACGGCGTAAAGAGTGGTAAAATGCCTATCCTACCTAACTAAGATCAAAATGCAACTAAGCTGTCGCAAGCACAAGATGCACCCAAACACACCATTAAGATGATCTTAGGAACTAGCGATTGATTTAAACCCACGAAAGCCAGGGCCCAAACTGGGATTAGATACCCCACTATGCCTGGCCCTAAATCTTGATACTTACCCTACCAAAGTATCCGCCAGAGAACTACGAGCACA	277	0	Amazonetta brasiliensis	Amazonetta brasiliensis	species	Amazonetta brasiliensis isolate MDS tRNA-Phe gene, partial sequence; 12S ribosomal RNA gene, complete sequence; and tRNA-Val gene, partial sequence; mitochondrial	HM063533	no	409	NEOGNATHAE	GALLOANSERES	Anseriformes	Ducks, Geese, Swans	Anatidae	Amazonetta	Brazilian Teal	Amazonetta brasiliensis	x	Amazonetta	brasiliensis	x	(Gmelin, JF, 1789)	SA : Amazonia and se			1	NA	NA	1051	206
2261	HM063534 - 12S rRNA	HM063534	CACCGCGGTCATACAAGAGACCCAAATCAACTGTCCTTCAAAGCGGCGTAAAGAGTGGTAAAATGCCTATCCTACCTAACTAAGATCAAAATGCAGCTAGGCTGTCGCAAGCACAAGATGCACCTAAACACACCATTAAGATGATCTTAGGAACTAGCGATTGATTTAAGCCCACGAAAGCCAGGGCCCAAACTGGGATTAGATACCCCACTATGCCTGGCCCTAAATCTTGATACTTACCCTACCAAAGTATCCGCCAGAGAACTACGAGCACA	275	0	Speculanas specularis	Speculanas specularis	species	Speculanas specularis isolate MDS tRNA-Phe gene, partial sequence; 12S ribosomal RNA gene, complete sequence; and tRNA-Val gene, partial sequence; mitochondrial	HM063534	no	419	NEOGNATHAE	GALLOANSERES	Anseriformes	Ducks, Geese, Swans	Anatidae	Speculanas	Bronze-winged Duck	Speculanas specularis	x	Speculanas	specularis	x	(King, PP, 1828)	SA : s Chile and s Argentina	ENG	Also called Spectacled Duck (SACC). Bronze-winged Duck is the long-established name in aviculture.	1	NA	NA	1052	3876
2262	HM063535 - 12S rRNA	HM063535	CACCGCGGTCATACAAGAGACCCAAATCAACTGTCCATCACTAAACGGCGTAAAGAGTGGTAAAATGCCTATCCTATCTAACTAAGATCAAAATGCAGCTAAGCTGTCGCAAGCACAAGATGCACCTAAACACACCATTAAGATGATCTTAGGAACTAGCGATTGATTTAACCCCACGAAAGCCAGGGCCCAAACTGGGATTAGATACCCCACTATGCCTGGCCCTAAATCTTGATACTTACCCTACCAAAGTATCCGCCAGAGAACTACGAGCACA	277	0	Lophonetta specularioides	Lophonetta specularioides	species	Lophonetta specularoides isolate MDS tRNA-Phe gene, partial sequence; 12S ribosomal RNA gene, complete sequence; and tRNA-Val gene, partial sequence; mitochondrial	HM063535	no	415	NEOGNATHAE	GALLOANSERES	Anseriformes	Ducks, Geese, Swans	Anatidae	Lophonetta	Crested Duck	Lophonetta specularioides	x	Lophonetta	specularioides	x	(King, PP, 1828)	SA : s			1	NA	NA	1053	2395
2263	HM063541 - 12S rRNA	HM063541	CACCGCGGTCATACAAGAGACCCAAATCAACTGTTCCATATGAGACGGCGTAAAGAGTGGTAAAATGCTTATCCTACCCAACTAAGATCAAAATGCAACTAAGCTGTCGCAAGCACAAGATGCACCTAAACACACCATTAAGATGATCTTAGGAACTAGCGATTAATTTGAACCCACGAAAGCCAGGGCCCAAACTGGGATTAGATACCCCACTATGCCTGGCCCTAAATCTTGATACTTACCATACCAAAGTATCCGCCAGAGAACTACGAGCACA	277	0	Sarkidiornis melanotos	Sarkidiornis melanotos	species	Sarkidiornis melanotos isolate MDS tRNA-Phe gene, partial sequence; 12S ribosomal RNA gene, complete sequence; and tRNA-Val gene, partial sequence; mitochondrial	HM063541	no	357	NEOGNATHAE	GALLOANSERES	Anseriformes	Ducks, Geese, Swans	Anatidae	Sarkidiornis	Knob-billed Duck	Sarkidiornis melanotos	x	Sarkidiornis	melanotos	x	(Pennant, 1769)	AF, OR : Africa s of the Sahara and s, se Asia		Split accepted by Chesser et al. (2020), NACC 2020-B-02.	1	NA	NA	1054	3781
2264	HM063545 - 12S rRNA	HM063545	CACCGCGGTCATACAAGAGACCCAAATCAACTGTCCCACACCAAACGGCGTAAAGAGTGGTAAAATGCCTATCCTACTTAACTAAGATCAAAGTGCAGCTAAGCTGTCGCAAGCACAAGATGCACCTAAACACACCATCAAGATGATCTTAGGAACTAGCGATTAATTTAAGCCCACGAAAGCCAGGGCCCAAACTGGGATTAGATACCCCACTATGCCTGGCCCTAAATCTTGATACTTACCATACAGAAGTATCCGCCAGAGAACTACGAGCACA	277	0	Chenonetta jubata	Chenonetta jubata	species	Chenonetta jubata isolate MDS tRNA-Phe gene, partial sequence; 12S ribosomal RNA gene, complete sequence; and tRNA-Val gene, partial sequence; mitochondrial	HM063545	no	401	NEOGNATHAE	GALLOANSERES	Anseriformes	Ducks, Geese, Swans	Anatidae	Chenonetta	Maned Duck	Chenonetta jubata	x	Chenonetta	jubata	x	(Latham, 1801)	AU : Australia (except n, sc)			1	NA	NA	1055	964
2265	HM063546 - 12S rRNA	HM063546	CACCGCGGTCATACAAGAGACCCAAATCAACTGTCCTACCAAGCGGCGTAAAGAGTGGTAAAATGTCTATCCTACCTAACTAAGATCAAAATGCAGCTAAGCTGTCGCAAGCACAAGGTGCACCTAAACACACCATTAAGATGATCTTAGGAACTAGCGATTAATTTAAGCCCACGAAAGCCAGGGCCCAAACTGGGATTAGATACCCCACTATGCCTGGCCCTAAATCTTGATACTTACTTTACCGAAGTATCCGCCAGAGAACTACGAGCACA	275	0	Callonetta leucophrys	Callonetta leucophrys	species	Callonetta leucophrys isolate MDS tRNA-Phe gene, partial sequence; 12S ribosomal RNA gene, complete sequence; and tRNA-Val gene, partial sequence; mitochondrial	HM063546	no	413	NEOGNATHAE	GALLOANSERES	Anseriformes	Ducks, Geese, Swans	Anatidae	Callonetta	Ringed Teal	Callonetta leucophrys	x	Callonetta	leucophrys	x	(Vieillot, 1816)	SA : se Bolivia to se Brazil and Uruguay			1	NA	NA	1056	810
2266	NC_052827 - 12S rRNA	NC_052827	CACCGCGGTCATACAAGAGACCCAAATCAACTGTCCCACATAAACGGCGTAAAGAGTGGTGAAATGCCTATCCTATCCAACTAAGATCAAAATGCAACTAAGCTGTCACAAGCACAAGATGCACCTAAATACACCATCAAGATGATCTTAGCAAATAGCGATCAATTTAAACCCACGAAAGCCAGGGCCCAAACTGGGATTAGATACCCCACTATGCCTGGCCCTAAATCTAGATACTTACCATACCAAAGTATCCGCCAGAGAACTACGAGCACA	276	0	Asarcornis scutulata	Asarcornis scutulata	species	Asarcornis scutulata mitochondrion, complete genome	NC_052827	no	394	NEOGNATHAE	GALLOANSERES	Anseriformes	Ducks, Geese, Swans	Anatidae	Asarcornis	White-winged Duck	Asarcornis scutulata	x	Asarcornis	scutulata	x	(M|ller, S, 1842)	OR : ne India to se Asia and Sumatra (formerly Java)			3	NA	NA	1057	506
2267	HM063548 - 12S rRNA	HM063548	CACCGCGGTCATACAAGAGACCCAAATCAACTGTCCCACATAAACGGCGTAAAGAGTGGTGAAATGCCTATCCTATCCAACTAAGATCAAAATGCAACTAAGCTGTCACAAGCACAAGATGCACCTAAATACACCATCAAGATGATCTTAGCAAATAGCGATCAATTTAAACCCACGAAAGCCAGGGCCCAAACTGGGATTAGATACCCCACTATGCCTGGCCCTAAATCTAGATACTTACCATACCAAAGTATCCGCCAGAGAACTACGAGCACA	276	0	Asarcornis scutulata	Asarcornis scutulata	species	Asarcornis scutulata isolate MDS tRNA-Phe gene, partial sequence; 12S ribosomal RNA gene, complete sequence; and tRNA-Val gene, partial sequence; mitochondrial	HM063548	no	394	NEOGNATHAE	GALLOANSERES	Anseriformes	Ducks, Geese, Swans	Anatidae	Asarcornis	White-winged Duck	Asarcornis scutulata	x	Asarcornis	scutulata	x	(M|ller, S, 1842)	OR : ne India to se Asia and Sumatra (formerly Java)			3	NA	NA	1057	505
2268	MN356440 - 12S rRNA	MN356440	CACCGCGGTCATACAAGAGACCCAAATCAACTGTCCCACATAAACGGCGTAAAGAGTGGTGAAATGCCTATCCTATCCAACTAAGATCAAAATGCAACTAAGCTGTCACAAGCACAAGATGCACCTAAATACACCATCAAGATGATCTTAGCAAATAGCGATCAATTTAAACCCACGAAAGCCAGGGCCCAAACTGGGATTAGATACCCCACTATGCCTGGCCCTAAATCTAGATACTTACCATACCAAAGTATCCGCCAGAGAACTACGAGCACA	276	0	Asarcornis scutulata	Asarcornis scutulata	species	Asarcornis scutulata mitochondrion, complete genome	MN356440	no	394	NEOGNATHAE	GALLOANSERES	Anseriformes	Ducks, Geese, Swans	Anatidae	Asarcornis	White-winged Duck	Asarcornis scutulata	x	Asarcornis	scutulata	x	(M|ller, S, 1842)	OR : ne India to se Asia and Sumatra (formerly Java)			3	NA	NA	1057	504
2269	HM063549 - 12S rRNA	HM063549	CACCGCGGTCATACAAGAGACCCAAATCAACTGTCCCACAGAGCGGCGTAAAGAGTGGTAAGATGCCTATCCTGCCTAACTAAGATCAAAATGCAGCTGAGCTGTCGCAAGCACAAGTTGCACCTAAACACACCATCAAGATGATCTTAGGAAGCAACGACTAATTTCAAACCCACGAAAGCCAGGGCCCAAACTGGGATTAGATACCCCACTATGCCTGGCCCTAAATCTTGATACTTACCGTACCAAAGTATCCGCCAGAGAACTACGAGCACA	276	0	Pteronetta hartlaubii	Pteronetta hartlaubii	species	Pteronetta hartlaubi isolate MDS tRNA-Phe gene, partial sequence; 12S ribosomal RNA gene, complete sequence; and tRNA-Val gene, partial sequence; mitochondrial	HM063549	no	396	NEOGNATHAE	GALLOANSERES	Anseriformes	Ducks, Geese, Swans	Anatidae	Pteronetta	Hartlaub's Duck	Pteronetta hartlaubii	x	Pteronetta	hartlaubii	x	(Cassin, 1860)	AF : Sierra Leone to sw Uganda and n Angola			1	NA	NA	1058	3522
2270	HM063550 - 12S rRNA	HM063550	CACCGCGGTCATACAAGAGACCCAAATCAACTGTTCCACATAAGCGGCGTAAAGAGTGGTAAAATGCCTATCCTACTCAACTAAGATCAAAATGCAACTAAGCTGTCACAAGCACAAGATGCACCTAAACACACCATCAAGATGATCTTAGGAACTAGCGATTAATTTAAACCCACGAAAGCCAGGGCCCAAACTGGGATTAGATACCCCACTATGCCTGGCCCTAAATCTTGATACTTACCATACCGAAGTATCCGCCAGAGAACTACGAGCACA	276	0	Cyanochen cyanoptera	Cyanochen cyanoptera	species	Cyanochen cyanopterus isolate MDS tRNA-Phe gene, partial sequence; 12S ribosomal RNA gene, complete sequence; and tRNA-Val gene, partial sequence; mitochondrial	HM063550	no	359	NEOGNATHAE	GALLOANSERES	Anseriformes	Ducks, Geese, Swans	Anatidae	Cyanochen	Blue-winged Goose	Cyanochen cyanoptera	x	Cyanochen	cyanoptera	x	(R|ppell, 1845)	AF : montane Ethiopia			1	NA	NA	1059	1350
2271	HM063551 - 12S rRNA	HM063551	CACCGCGGTCATACAAGAGACCCAAATCAACTGTCCCACATAAACGGCGTAAAGAGTGGTAAAATGTCTATCCTACCTAACTAAGATCAAAATGCAACTAAGCTGTCACAAGCACAAGATGCACCTAAACACACCATCAAGATGATCTTAGAAACTAGCGATTAATTTAAACCCACGAAAGCCAGGGCCCAAACTGGGATTAGATACCCCACTATGCCTGGCCCTAAATCTTGATACTTACCATACCGAAGTATCCGCCAGAGAACTACGAGCACA	276	0	Marmaronetta angustirostris	Marmaronetta angustirostris	species	Marmaronetta angustirostris isolate MDS tRNA-Phe gene, partial sequence; 12S ribosomal RNA gene, complete sequence; and tRNA-Val gene, partial sequence; mitochondrial	HM063551	no	509	NEOGNATHAE	GALLOANSERES	Anseriformes	Ducks, Geese, Swans	Anatidae	Marmaronetta	Marbled Duck	Marmaronetta angustirostris	x	Marmaronetta	angustirostris	x	(Minitriis, 1832)	PAL : s Spain and nw Africa to Pakistan			1	NA	NA	1060	2489
2272	HM063552 - 12S rRNA	HM063552	CACCGCGGTCATACAAGAGACCCAAATCAACTGTTTCACACGAACGGCGTAAAGAGTGGTAAAATGTCTATCCTACCTAACTAAGATCAAAATGCAACTAAGCTGTCGTAAGCACAAGATGCACCTAAACACACCATCAAGATGATCTTAGAAACTAGCGATTAATTTGAACCCACGAAAGCCAGGGCCCAAACTGGGATTAGATACCCCACTATGCCTGGCCCTAAATCTTGATACTTACCATACCAAAGTATCCGCCAGAGAACTACGAGCACA	276	0	Hymenolaimus malacorhynchos	Hymenolaimus malacorhynchos	species	Hymenolaimus malacorhynchos isolate MDS tRNA-Phe gene, partial sequence; 12S ribosomal RNA gene, complete sequence; and tRNA-Val gene, partial sequence; mitochondrial	HM063552	no	335	NEOGNATHAE	GALLOANSERES	Anseriformes	Ducks, Geese, Swans	Anatidae	Hymenolaimus	Blue Duck	Hymenolaimus malacorhynchos	x	Hymenolaimus	malacorhynchos	x	(Gmelin, JF, 1789)	AU : c, s North and w South Is. (New Zealand)			1	NA	NA	1061	2107
2273	HM063553 - 12S rRNA	HM063553	CACCGCGGTCATACAAGAGACCCAAATCAACTGTCCTACACGCGGCGTAAAGAGTGGTAAAATGCTTATCCTACTGAACTAAGATCAAAATGCAACTAAGCTGTCGCAAGCACAAGATGCACCTAAACACACCATCAAGATGATCTTAGAAACTAGCGATTTATTTGAACCCACGAAAGCCAGGGCCCAAACTGGGATTAGATACCCCACTATGCCTGGCCCTAAATCTTGATACTTACTTGTACCGAAGTATCCGCCAGAGAACTACGAGCACA	275	0	Alopochen aegyptiaca	Alopochen aegyptiaca	species	Alopochen aegyptiacus isolate MDS tRNA-Phe gene, partial sequence; 12S ribosomal RNA gene, complete sequence; and tRNA-Val gene, partial sequence; mitochondrial	HM063553	no	361	NEOGNATHAE	GALLOANSERES	Anseriformes	Ducks, Geese, Swans	Anatidae	Alopochen	Egyptian Goose	Alopochen aegyptiaca	x	Alopochen	aegyptiaca	x	(Linnaeus, 1766)	AF : s Mauritania to s Egypt and Ethiopia s to South Africa			1	NA	NA	1062	186
2274	HM063554 - 12S rRNA	HM063554	CACCGCGGTCACACAAGAGACCCAAATCAACTGTCCCACACGAGCGGCGTAAAGAGTGGTAAAAATGCCTATCCTACTAAACTAAGATCAAAATGCAGCCAAGCTGTCGCAAGCACAGGGTGCACCTAAACACGCCATCAAGATGATCTTAGAAACTAGCGATTAATTTGAGCCCACGAAAGCCAGGGCCCAAACTGGGATTAGATACCCCACTATGCCTGGCCCTAAATCTTGATACTTACTACTACCGAAGTATCCGCCAGAGAACTACGAGCACA	278	0	Neochen jubata	Neochen jubata	species	Neochen jubata isolate MDS tRNA-Phe gene, partial sequence; 12S ribosomal RNA gene, complete sequence; and tRNA-Val gene, partial sequence; mitochondrial	HM063554	no	365	NEOGNATHAE	GALLOANSERES	Anseriformes	Ducks, Geese, Swans	Anatidae	Neochen	Orinoco Goose	Neochen jubata	x	Neochen	jubata	x	(Spix, 1825)	SA : Amazonia to n Argentina			1	NA	NA	1063	2704
2275	HM063555 - 12S rRNA	HM063555	CACCGCGGTCACACAAGAGACCCAAATCAACTGTCCCACACGAGCGGCGTAAAGAGTGGTAAAAATGCCTATCCTACTAAACTAAGATCAAAATGCAGCCAAGCTGTCGCAAGCACAGGGTGCACCTAAACACACCATCAAGATGATCTTAGAAACTAGCGATTGATTTGAGTCCACGAAAGCCAGGGCCCAAACTGGGATTAGATACCCCACTATGCCTGGCCCTAAATCTTGATACTTACTATTACCGAAGTATCCGCCAGAGAACTACGAGCACA	278	0	Chloephaga melanoptera	Chloephaga melanoptera	species	Chloephaga melanoptera isolate MDS tRNA-Phe gene, partial sequence; 12S ribosomal RNA gene, complete sequence; and tRNA-Val gene, partial sequence; mitochondrial	HM063555	no	367	NEOGNATHAE	GALLOANSERES	Anseriformes	Ducks, Geese, Swans	Anatidae	Chloephaga	Andean Goose	Chloephaga melanoptera	x	Chloephaga	melanoptera	x	(Eyton, 1838)	SA : Peru to s Chile and Argentina			1	NA	NA	1064	976
2276	HM063556 - 12S rRNA	HM063556	CACCGCGGTCATACAAGAGACCCAAATCAACTGTCCAGCACCAGACGGCGTAAAGAGTGGTAAAATGCCTATCCTACCTAACTAAGATCAAAATGCAACTGAGCTGTCGCAAGCACAAGATGCACCTAAACACACCATCAAGATGATCTTAGAGACTAGCGATTAATTTAAGCCCACGAAAGCCAGGGCCCAAACTGGGATTAGATACCCCACTATGCCTGGCCCTAAATCTTGATACTTACCATACCGAAGTATCCGCCAGAGAACTACGAGCACA	277	0	Merganetta armata	Merganetta armata	species	Merganetta armata voucher UWBM:54417 tRNA-Phe gene, partial sequence; 12S ribosomal RNA gene, complete sequence; and tRNA-Val gene, partial sequence; mitochondrial	HM063556	no	344	NEOGNATHAE	GALLOANSERES	Anseriformes	Ducks, Geese, Swans	Anatidae	Merganetta	Torrent Duck	Merganetta armata	x	Merganetta	armata	x	Gould, 1842	SA : Venezuela to c Chile and w Argentina			1	NA	NA	1065	2571
2277	LC541443 - 12S rRNA	LC541443	CACCGCGGTCATACAAGAAACCCAAATCAACCGTCCTATTAACACGGCGTAAAGAGTGGTAAGATGCCTATCCTAGCTAACTAAGATCAAAATGCAACTAAGCTGTCATAAGCCCAAGATGCACCTAAACACACCATTAAGATGATCTTAGGAACTAACGACTGATTTAAACCCACGAAAGCCAGGGCCCAAACTGGGATTAGATACCCCACTATGCCTGGCCCTAAATCTTGATACTTACTTTACCGAAGTATCCGCCAGAGAACTACGAGCACA	276	0	Branta nigricans orientalis	Branta nigricans orientalis	subspecies	Branta nigricans orientalis 1999-0363 mitochondrial DNA, complete genome	LC541443	yes	276	NEOGNATHAE	GALLOANSERES	Anseriformes	Ducks, Geese, Swans	Anatidae	Branta	Brant Goose	Branta bernicla	nigricans	Branta	bernicla	Branta bernicla nigricans	(Lawrence, 1846)	ne Siberia, Alaska and nw Canada			2	Branta bernicla, Branta bernicla nigricans	no	1066	4509
2278	HM063557 - 12S rRNA	HM063557	CACCGCGGTCATACAAGAAACCCAAATCAACCGTCCTATTAACACGGCGTAAAGAGTGGTAAGATGCCTATCCTAGCTAACTAAGATCAAAATGCAACTAAGCTGTCATAAGCCCAAGATGCACCTAAACACACCATTAAGATGATCTTAGGAACTAACGACTGATTTAAACCCACGAAAGCCAGGGCCCAAACTGGGATTAGATACCCCACTATGCCTGGCCCTAAATCTTGATACTTACTTTACCGAAGTATCCGCCAGAGAACTACGAGCACA	276	0	Branta bernicla	Branta bernicla	species	Branta bernicla voucher JFBM:38648 tRNA-Phe gene, partial sequence; 12S ribosomal RNA gene, complete sequence; and tRNA-Val gene, partial sequence; mitochondrial	HM063557	no	275	NEOGNATHAE	GALLOANSERES	Anseriformes	Ducks, Geese, Swans	Anatidae	Branta	Brant Goose	Branta bernicla	x	Branta	bernicla	x	(Linnaeus, 1758)	NA, PAL : widespread			2	Branta bernicla, Branta bernicla nigricans	no	1066	587
2279	HM159139 - 12S rRNA	HM159139	CACCGCGGTCATACAAGAAACCCAAATTAACTCCATGCGGCGTAAAGAGTGGCCCCAGTAATATCCCCTACAACTAAAATTAAAATGCAACTAAGCTGTCATAAGCCCAAGATGTACCTAAACCTCCCATGAACATATTTTAGTCCTAAGATTAACCACAACCCACGAAAGCCAAGGCACAAACTGGGATTAGATACCCCACTATGCTTGGCCCTAAATCTTGATCCTTCCTTCACTGAAGCATCCGCCCGAGAACTACGAGCACA	266	0	Acanthisitta chloris	Acanthisitta chloris	species	Acanthisitta chloris voucher NO31 12S ribosomal RNA gene, partial sequence; mitochondrial	HM159139	no	12405	NEOGNATHAE	NEOAVES	Passeriformes	New Zealand Wrens	Acanthisittidae	Acanthisitta	Rifleman	Acanthisitta chloris	x	Acanthisitta	chloris	x	(Sparrman, 1787)	AU : North, South and Stewart is. (New Zealand)			1	NA	NA	1067	14
2280	HM159143 - 12S rRNA	HM159143	CACCGCGGTCATACAGGAGGCCCAAATCAACTTTATTAACGGCGTAAAGCGTGGTCGCATGTTATCCAAGTAACTAAGATTAAAAGGCAGCTGAGTTGTAATAAGCCCAAGATGCCCATAAGGCCTACTATCAAAGAAGATCTTAGACTAACGATCAATTGAAATCCACGAAAGCCAGGGCCCAAACTGGGATTAGATACCCCACTATGCCTGGCCCTAAATCTTGATGCTCTATCCTACCCGAGCATCCGCCCGAGAACTACGAGCACA	270	0	Mohoua albicilla	Mohoua albicilla	species	Mohoua albicilla voucher NO67 12S ribosomal RNA gene, partial sequence; mitochondrial	HM159143	no	18555	NEOGNATHAE	NEOAVES	Passeriformes	Whiteheads	Mohouidae	Mohoua	Whitehead	Mohoua albicilla	x	Mohoua	albicilla	x	(Lesson, RP, 1830)	AU : North I. and satellites (New Zealand)			4	Mohoua ochrocephala, Mohoua albicilla	no	1068	2621
2281	HM159141 - 12S rRNA	HM159141	CACCGCGGTCATACAGGAGGCCCAAATCAACTTTATTAACGGCGTAAAGCGTGGTCGCATGTTATCCAAGTAACTAAGATTAAAAGGCAGCTGAGTTGTAATAAGCCCAAGATGCCCATAAGGCCTACTATCAAAGAAGATCTTAGACTAACGATCAATTGAAATCCACGAAAGCCAGGGCCCAAACTGGGATTAGATACCCCACTATGCCTGGCCCTAAATCTTGATGCTCTATCCTACCCGAGCATCCGCCCGAGAACTACGAGCACA	270	0	Mohoua ochrocephala	Mohoua ochrocephala	species	Mohoua ochrocephala voucher MG021 12S ribosomal RNA gene, partial sequence; mitochondrial	HM159141	no	18554	NEOGNATHAE	NEOAVES	Passeriformes	Whiteheads	Mohouidae	Mohoua	Yellowhead	Mohoua ochrocephala	x	Mohoua	ochrocephala	x	(Gmelin, JF, 1789)	AU : South I., Stewart I. (where extinct) and satellites (New Zealand)			4	Mohoua ochrocephala, Mohoua albicilla	no	1068	2626
2282	HM159140 - 12S rRNA	HM159140	CACCGCGGTCATACAGGAGGCCCAAATCAACTTTATTAACGGCGTAAAGCGTGGTCGCATGTTATCCAAGTAACTAAGATTAAAAGGCAGCTGAGTTGTAATAAGCCCAAGATGCCCATAAGGCCTACTATCAAAGAAGATCTTAGACTAACGATCAATTGAAATCCACGAAAGCCAGGGCCCAAACTGGGATTAGATACCCCACTATGCCTGGCCCTAAATCTTGATGCTCTATCCTACCCGAGCATCCGCCCGAGAACTACGAGCACA	270	0	Mohoua ochrocephala	Mohoua ochrocephala	species	Mohoua ochrocephala voucher MC001 12S ribosomal RNA gene, partial sequence; mitochondrial	HM159140	no	18554	NEOGNATHAE	NEOAVES	Passeriformes	Whiteheads	Mohouidae	Mohoua	Yellowhead	Mohoua ochrocephala	x	Mohoua	ochrocephala	x	(Gmelin, JF, 1789)	AU : South I., Stewart I. (where extinct) and satellites (New Zealand)			4	Mohoua ochrocephala, Mohoua albicilla	no	1068	2627
2283	HM159142 - 12S rRNA	HM159142	CACCGCGGTCATACAGGAGGCCCAAATCAACTTTATTAACGGCGTAAAGCGTGGTCGCATGTTATCCAAGTAACTAAGATTAAAAGGCAGCTGAGTTGTAATAAGCCCAAGATGCCCATAAGGCCTACTATCAAAGAAGATCTTAGACTAACGATCAATTGAAATCCACGAAAGCCAGGGCCCAAACTGGGATTAGATACCCCACTATGCCTGGCCCTAAATCTTGATGCTCTATCCTACCCGAGCATCCGCCCGAGAACTACGAGCACA	270	0	Mohoua albicilla	Mohoua albicilla	species	Mohoua albicilla voucher NO63 12S ribosomal RNA gene, partial sequence; mitochondrial	HM159142	no	18555	NEOGNATHAE	NEOAVES	Passeriformes	Whiteheads	Mohouidae	Mohoua	Whitehead	Mohoua albicilla	x	Mohoua	albicilla	x	(Lesson, RP, 1830)	AU : North I. and satellites (New Zealand)			4	Mohoua ochrocephala, Mohoua albicilla	no	1068	2620
2284	HM159146 - 12S rRNA	HM159146	CACCGCGGTCATACAGGAGGCCCAAATCAACTTTATAACGGCGTAAAGCGTGGTAACATGTTATCCAAGTAACTAAGATTAAAAGGCAGCTGAGTTGTAATAAGCCCAAGATGCCCATAAGGCCCACTACCAAAGAAGATCTTAGACTAACGATCAATTGAAATCCACGAAAGCCAGGGCCCAAACTGGGATTAGATACCCCACTATGCCTGGCCCTAAATCTTGATGCTCTATCCTACCCGAGCATCCGCCCGAGAACTACGAGCACA	269	0	Mohoua novaeseelandiae	Mohoua novaeseelandiae	species	Mohoua novaeseelandiae voucher BC10 12S ribosomal RNA gene, partial sequence; mitochondrial	HM159146	no	18556	NEOGNATHAE	NEOAVES	Passeriformes	Whiteheads	Mohouidae	Mohoua	Pipipi	Mohoua novaeseelandiae	x	Mohoua	novaeseelandiae	x	(Gmelin, JF, 1789)	AU : South and Stewart is. and satellites (New Zealand)	TAX	Move Finschia novaeseelandiae into monophyletic Mohoua (Aidala et al. 2013).	3	NA	NA	1069	2624
2285	HM159145 - 12S rRNA	HM159145	CACCGCGGTCATACAGGAGGCCCAAATCAACTTTATAACGGCGTAAAGCGTGGTAACATGTTATCCAAGTAACTAAGATTAAAAGGCAGCTGAGTTGTAATAAGCCCAAGATGCCCATAAGGCCCACTACCAAAGAAGATCTTAGACTAACGATCAATTGAAATCCACGAAAGCCAGGGCCCAAACTGGGATTAGATACCCCACTATGCCTGGCCCTAAATCTTGATGCTCTATCCTACCCGAGCATCCGCCCGAGAACTACGAGCACA	269	0	Mohoua novaeseelandiae	Mohoua novaeseelandiae	species	Mohoua novaeseelandiae voucher BC9 12S ribosomal RNA gene, partial sequence; mitochondrial	HM159145	no	18556	NEOGNATHAE	NEOAVES	Passeriformes	Whiteheads	Mohouidae	Mohoua	Pipipi	Mohoua novaeseelandiae	x	Mohoua	novaeseelandiae	x	(Gmelin, JF, 1789)	AU : South and Stewart is. and satellites (New Zealand)	TAX	Move Finschia novaeseelandiae into monophyletic Mohoua (Aidala et al. 2013).	3	NA	NA	1069	2623
2286	HM159144 - 12S rRNA	HM159144	CACCGCGGTCATACAGGAGGCCCAAATCAACTTTATAACGGCGTAAAGCGTGGTAACATGTTATCCAAGTAACTAAGATTAAAAGGCAGCTGAGTTGTAATAAGCCCAAGATGCCCATAAGGCCCACTACCAAAGAAGATCTTAGACTAACGATCAATTGAAATCCACGAAAGCCAGGGCCCAAACTGGGATTAGATACCCCACTATGCCTGGCCCTAAATCTTGATGCTCTATCCTACCCGAGCATCCGCCCGAGAACTACGAGCACA	269	0	Mohoua novaeseelandiae	Mohoua novaeseelandiae	species	Mohoua novaeseelandiae voucher BC7 12S ribosomal RNA gene, partial sequence; mitochondrial	HM159144	no	18556	NEOGNATHAE	NEOAVES	Passeriformes	Whiteheads	Mohouidae	Mohoua	Pipipi	Mohoua novaeseelandiae	x	Mohoua	novaeseelandiae	x	(Gmelin, JF, 1789)	AU : South and Stewart is. and satellites (New Zealand)	TAX	Move Finschia novaeseelandiae into monophyletic Mohoua (Aidala et al. 2013).	3	NA	NA	1069	2622
2287	KC545399 - 12S rRNA	KC545399	CACCGCGGTCAGACAAGAAACCCGAATTAACTTTTTTACGAACGGCGTAAAGGGTGGTATCATGTTATCAAAGTAACTAAGATTAAAACGTAACTGAGCTGTCATAAGCCCAAGATACCTATAAGGCCATCACTTCCAAAGAAGATCTTAGACTAACGATGAATTGAAACCCACGAAAGCCAGGGCCCAAACTGGGATTAGATACCCCACTATGCCTGGCCGTAAATAACGATGCTTATCTCACCTGAGCATCCGCCCGAGAACTACGAGCACA	274	0	Gerygone igata	Gerygone igata	species	Gerygone igata mitochondrion, complete genome	KC545399	no	17437	NEOGNATHAE	NEOAVES	Passeriformes	Australasian Warblers	Acanthizidae	Gerygone	Grey Gerygone	Gerygone igata	x	Gerygone	igata	x	(Quoy & Gaimard, 1832)	AU : North, South and Stewart is. and satellites (New Zealand)			3	NA	NA	1070	1859
2288	HM159147 - 12S rRNA	HM159147	CACCGCGGTCAGACAAGAAACCCGAATTAACTTTTTTACGAACGGCGTAAAGGGTGGTATCATGTTATCAAAGTAACTAAGATTAAAACGTAACTGAGCTGTCATAAGCCCAAGATACCTATAAGGCCATCACTTCCAAAGAAGATCTTAGACTAACGATGAATTGAAACCCACGAAAGCCAGGGCCCAAACTGGGATTAGATACCCCACTATGCCTGGCCGTAAATAACGATGCTTATCTCACCTGAGCATCCGCCCGAGAACTACGAGCACA	274	0	Gerygone igata	Gerygone igata	species	Gerygone igata voucher GW1 12S ribosomal RNA gene, partial sequence; mitochondrial	HM159147	no	17437	NEOGNATHAE	NEOAVES	Passeriformes	Australasian Warblers	Acanthizidae	Gerygone	Grey Gerygone	Gerygone igata	x	Gerygone	igata	x	(Quoy & Gaimard, 1832)	AU : North, South and Stewart is. and satellites (New Zealand)			3	NA	NA	1070	1862
2289	NC_029139 - 12S rRNA	NC_029139	CACCGCGGTCAGACAAGAAACCCGAATTAACTTTTTTACGAACGGCGTAAAGGGTGGTATCATGTTATCAAAGTAACTAAGATTAAAACGTAACTGAGCTGTCATAAGCCCAAGATACCTATAAGGCCATCACTTCCAAAGAAGATCTTAGACTAACGATGAATTGAAACCCACGAAAGCCAGGGCCCAAACTGGGATTAGATACCCCACTATGCCTGGCCGTAAATAACGATGCTTATCTCACCTGAGCATCCGCCCGAGAACTACGAGCACA	274	0	Gerygone igata	Gerygone igata	species	Gerygone igata mitochondrion, complete genome	NC_029139	no	17437	NEOGNATHAE	NEOAVES	Passeriformes	Australasian Warblers	Acanthizidae	Gerygone	Grey Gerygone	Gerygone igata	x	Gerygone	igata	x	(Quoy & Gaimard, 1832)	AU : North, South and Stewart is. and satellites (New Zealand)			3	NA	NA	1070	1860
2290	HM159148 - 12S rRNA	HM159148	CACCGCGGTCAGACAAGAAACCCGAATTAACTTTTTTACGAACGGCGTAAAGGGTGGTATCATGTTATCAAAGTAACTAAGATTAAAACGTAACTGAGCTGTCATAAGCCCAAGATACCTATAAGGCCATCACTTCCAAAGAAGATCTTAGACTAACGATGAATTGAAACCCACGAAAGCCAGGGTCCAAACTGGGATTAGATACCCCACTATGCCTGGCCGTAAATAACGATGCTTATCTCACCTGAGCATCCGCCCGAGAACTACGAGCACA	274	0	Gerygone igata	Gerygone igata	species	Gerygone igata voucher GW2 12S ribosomal RNA gene, partial sequence; mitochondrial	HM159148	no	17437	NEOGNATHAE	NEOAVES	Passeriformes	Australasian Warblers	Acanthizidae	Gerygone	Grey Gerygone	Gerygone igata	x	Gerygone	igata	x	(Quoy & Gaimard, 1832)	AU : North, South and Stewart is. and satellites (New Zealand)			1	NA	NA	1071	1861
2291	NC_029142 - 12S rRNA	NC_029142	CACCGCGGTCATACAGGAGACCCAAATTAACTTTATAACGGCGTAAAGAGTGGTCACATGTTATCCAAGTAACTAAGATTAAAAGGCAACTGAGCTGTCATAAGCCCAAGATGCCCATAAGGCCTCTTCCTTAAAAAAAATCTTAGGCCAACGATCAATTGAACTCCACGAAAGCCAGGGCCCAAACTGGGATTAGATACCCCACTATGCCTGGCCCTAAATCTTGATGCTTAACCCTACTAAAGCATCCGCCCGAGAACTACGAGCACA	270	0	Petroica macrocephala	Petroica macrocephala	species	Petroica macrocephala mitochondrion, complete genome	NC_029142	no	20679	NEOGNATHAE	NEOAVES	Passeriformes	Australasian Robins	Petroicidae	Petroica	Tomtit	Petroica macrocephala	x	Petroica	macrocephala	x	(Gmelin, JF, 1789)	AU : North, South, Stewart, Chatham, Snares and Auckland is. (New Zealand)			4	NA	NA	1072	3065
2292	HM159149 - 12S rRNA	HM159149	CACCGCGGTCATACAGGAGACCCAAATTAACTTTATAACGGCGTAAAGAGTGGTCACATGTTATCCAAGTAACTAAGATTAAAAGGCAACTGAGCTGTCATAAGCCCAAGATGCCCATAAGGCCTCTTCCTTAAAAAAAATCTTAGGCCAACGATCAATTGAACTCCACGAAAGCCAGGGCCCAAACTGGGATTAGATACCCCACTATGCCTGGCCCTAAATCTTGATGCTTAACCCTACTAAAGCATCCGCCCGAGAACTACGAGCACA	270	0	Petroica macrocephala	Petroica macrocephala	species	Petroica macrocephala voucher NO53 12S ribosomal RNA gene, partial sequence; mitochondrial	HM159149	no	20679	NEOGNATHAE	NEOAVES	Passeriformes	Australasian Robins	Petroicidae	Petroica	Tomtit	Petroica macrocephala	x	Petroica	macrocephala	x	(Gmelin, JF, 1789)	AU : North, South, Stewart, Chatham, Snares and Auckland is. (New Zealand)			4	NA	NA	1072	3068
2293	KC545402 - 12S rRNA	KC545402	CACCGCGGTCATACAGGAGACCCAAATTAACTTTATAACGGCGTAAAGAGTGGTCACATGTTATCCAAGTAACTAAGATTAAAAGGCAACTGAGCTGTCATAAGCCCAAGATGCCCATAAGGCCTCTTCCTTAAAAAAAATCTTAGGCCAACGATCAATTGAACTCCACGAAAGCCAGGGCCCAAACTGGGATTAGATACCCCACTATGCCTGGCCCTAAATCTTGATGCTTAACCCTACTAAAGCATCCGCCCGAGAACTACGAGCACA	270	0	Petroica macrocephala	Petroica macrocephala	species	Petroica macrocephala mitochondrion, complete genome	KC545402	no	20679	NEOGNATHAE	NEOAVES	Passeriformes	Australasian Robins	Petroicidae	Petroica	Tomtit	Petroica macrocephala	x	Petroica	macrocephala	x	(Gmelin, JF, 1789)	AU : North, South, Stewart, Chatham, Snares and Auckland is. (New Zealand)			4	NA	NA	1072	3066
2294	HM159150 - 12S rRNA	HM159150	CACCGCGGTCATACAGGAGACCCAAATTAACTTTATAACGGCGTAAAGAGTGGTCACATGTTATCCAAGTAACTAAGATTAAAAGGCAACTGAGCTGTCATAAGCCCAAGATGCCCATAAGGCCTCTTCCTTAAAAAAAATCTTAGGCCAACGATCAATTGAACTCCACGAAAGCCAGGGCCCAAACTGGGATTAGATACCCCACTATGCCTGGCCCTAAATCTTGATGCTTAACCCTACTAAAGCATCCGCCCGAGAACTACGAGCACA	270	0	Petroica macrocephala	Petroica macrocephala	species	Petroica macrocephala voucher NO64 12S ribosomal RNA gene, partial sequence; mitochondrial	HM159150	no	20679	NEOGNATHAE	NEOAVES	Passeriformes	Australasian Robins	Petroicidae	Petroica	Tomtit	Petroica macrocephala	x	Petroica	macrocephala	x	(Gmelin, JF, 1789)	AU : North, South, Stewart, Chatham, Snares and Auckland is. (New Zealand)			4	NA	NA	1072	3067
2295	HM159151 - 12S rRNA	HM159151	CACCGCGGTCATACAAGAGGCCCAAATCAACATTACTGACGGCGTAAAGGGTGGTAACATGCTATCAAAGTAACTAAGATTAAAATGCAACTGAGCTGTAACAAGCCCAAGATGCCCATAAGGCCACCTACCAAAGAAGATCTTAGACTGACGATTAATTGAAATCCACGAAAGCCAGGGCCCAAACTGGGATTAGATACCCCACTATGCCTGGCCCTAAATCTTGATACTCTACCCTACTTGAGTATCCGCCCGAGAACTACGAGCACA	270	0	Rhipidura fuliginosa	Rhipidura fuliginosa	species	Rhipidura fuliginosa voucher RHFU 12S ribosomal RNA gene, partial sequence; mitochondrial	HM159151	no	19566	NEOGNATHAE	NEOAVES	Passeriformes	Fantails	Rhipiduridae	Rhipidura	New Zealand Fantail	Rhipidura fuliginosa	x	Rhipidura	fuliginosa	x	(Sparrman, 1787)	AU : North, South, Stewart and Chatham is. (New Zealand) and Lord Howe I. (e of Australia, where extinct)			1	NA	NA	1073	3728
2296	KC545403 - 12S rRNA	KC545403	CACCGCGGTCATACAGGAGACCCGAATTAACTTTATAACGGCGTAAAGAGTGGTCACATGCTATCCGACTAGCTAAGATTAAAAAGCAACTGAGCCGTAATAAGCTAAAGATGCTCATAAGGCCTCCGACTGTAAAGAAGATCTTAGTACAACGATTAATTGAACTCCACGAAAGCCAGGGCCCAAACTGGGATTAGATACCCCACTATGCCTGGCCCTAAATCTTGATGCCTCACCCCCTACTCAAGCATCCGCCCGAGAACTACGAGCACA	273	0	Philesturnus carunculatus	Philesturnus carunculatus	species	Philesturnus carunculatus mitochondrion, complete genome	KC545403	no	17637	NEOGNATHAE	NEOAVES	Passeriformes	New Zealand Wattlebirds	Callaeidae	Philesturnus	South Island Saddleback	Philesturnus carunculatus	x	Philesturnus	carunculatus	x	(Gmelin, JF, 1789)	AU : South I., now mainly on satellites (New Zealand)	ENG	Saddleback becomes South Island Saddleback with split of North Island Saddleback.	3	NA	NA	1074	3127
2297	HM159153 - 12S rRNA	HM159153	CACCGCGGTCATACAGGAGACCCGAATTAACTTTATAACGGCGTAAAGAGTGGTCACATGCTATCCGACTAGCTAAGATTAAAAAGCAACTGAGCCGTAATAAGCTAAAGATGCTCATAAGGCCTCCGACTGTAAAGAAGATCTTAGTACAACGATTAATTGAACTCCACGAAAGCCAGGGCCCAAACTGGGATTAGATACCCCACTATGCCTGGCCCTAAATCTTGATGCCTCACCCCCTACTCAAGCATCCGCCCGAGAACTACGAGCACA	273	0	Philesturnus carunculatus	Philesturnus carunculatus	species	Creadion carunculatus voucher PHCA 12S ribosomal RNA gene, partial sequence; mitochondrial	HM159153	no	17637	NEOGNATHAE	NEOAVES	Passeriformes	New Zealand Wattlebirds	Callaeidae	Philesturnus	South Island Saddleback	Philesturnus carunculatus	x	Philesturnus	carunculatus	x	(Gmelin, JF, 1789)	AU : South I., now mainly on satellites (New Zealand)	ENG	Saddleback becomes South Island Saddleback with split of North Island Saddleback.	3	NA	NA	1074	3126
2298	NC_029143 - 12S rRNA	NC_029143	CACCGCGGTCATACAGGAGACCCGAATTAACTTTATAACGGCGTAAAGAGTGGTCACATGCTATCCGACTAGCTAAGATTAAAAAGCAACTGAGCCGTAATAAGCTAAAGATGCTCATAAGGCCTCCGACTGTAAAGAAGATCTTAGTACAACGATTAATTGAACTCCACGAAAGCCAGGGCCCAAACTGGGATTAGATACCCCACTATGCCTGGCCCTAAATCTTGATGCCTCACCCCCTACTCAAGCATCCGCCCGAGAACTACGAGCACA	273	0	Philesturnus carunculatus	Philesturnus carunculatus	species	Philesturnus carunculatus mitochondrion, complete genome	NC_029143	no	17637	NEOGNATHAE	NEOAVES	Passeriformes	New Zealand Wattlebirds	Callaeidae	Philesturnus	South Island Saddleback	Philesturnus carunculatus	x	Philesturnus	carunculatus	x	(Gmelin, JF, 1789)	AU : South I., now mainly on satellites (New Zealand)	ENG	Saddleback becomes South Island Saddleback with split of North Island Saddleback.	3	NA	NA	1074	3125
2299	HM159154 - 12S rRNA	HM159154	AACCGCGGTCATACAGGAGACCCAAATCAACTTTATAACGGCGTAAAGAGTGGTCACATGCTATCCTAATAACTAAGATTAAAAAGTAACTGAGCTGTCATAAGCCAAAGTTACTCATAAGGCCTCTACCCTAAAGAAGATCTTAGCCAAACGATTAATTGAACTCCACGAAAGCCAGGGCCCAAACTGGGATTAGATACCCCACTATGCCTGGCCCTAAATCTTGATACTCGATATTACATGAGTGTCCGCCCGAGAACTACGAGCACA	270	0	Notiomystis cincta	Notiomystis cincta	species	Notiomystis cincta voucher Hihi2 12S ribosomal RNA gene, partial sequence; mitochondrial	HM159154	no	17643	NEOGNATHAE	NEOAVES	Passeriformes	Stitchbird	Notiomystidae	Notiomystis	Stitchbird	Notiomystis cincta	x	Notiomystis	cincta	x	(Du Bus de Gisignies, 1839)	AU : North I. and satellites (New Zealand)			5	NA	NA	1075	2763
2300	KJ909194 - 12S rRNA	KJ909194	AACCGCGGTCATACAGGAGACCCAAATCAACTTTATAACGGCGTAAAGAGTGGTCACATGCTATCCTAATAACTAAGATTAAAAAGTAACTGAGCTGTCATAAGCCAAAGTTACTCATAAGGCCTCTACCCTAAAGAAGATCTTAGCCAAACGATTAATTGAACTCCACGAAAGCCAGGGCCCAAACTGGGATTAGATACCCCACTATGCCTGGCCCTAAATCTTGATACTCGATATTACATGAGTGTCCGCCCGAGAACTACGAGCACA	270	0	Notiomystis cincta	Notiomystis cincta	species	Notiomystis cincta voucher AIM B10748 mitochondrion, partial genome	KJ909194	no	17643	NEOGNATHAE	NEOAVES	Passeriformes	Stitchbird	Notiomystidae	Notiomystis	Stitchbird	Notiomystis cincta	x	Notiomystis	cincta	x	(Du Bus de Gisignies, 1839)	AU : North I. and satellites (New Zealand)			5	NA	NA	1075	2766
2301	NC_029140 - 12S rRNA	NC_029140	AACCGCGGTCATACAGGAGACCCAAATCAACTTTATAACGGCGTAAAGAGTGGTCACATGCTATCCTAATAACTAAGATTAAAAAGTAACTGAGCTGTCATAAGCCAAAGTTACTCATAAGGCCTCTACCCTAAAGAAGATCTTAGCCAAACGATTAATTGAACTCCACGAAAGCCAGGGCCCAAACTGGGATTAGATACCCCACTATGCCTGGCCCTAAATCTTGATACTCGATATTACATGAGTGTCCGCCCGAGAACTACGAGCACA	270	0	Notiomystis cincta	Notiomystis cincta	species	Notiomystis cincta mitochondrion, complete genome	NC_029140	no	17643	NEOGNATHAE	NEOAVES	Passeriformes	Stitchbird	Notiomystidae	Notiomystis	Stitchbird	Notiomystis cincta	x	Notiomystis	cincta	x	(Du Bus de Gisignies, 1839)	AU : North I. and satellites (New Zealand)			5	NA	NA	1075	2767
2302	MN356365 - 12S rRNA	MN356365	AACCGCGGTCATACAGGAGACCCAAATCAACTTTATAACGGCGTAAAGAGTGGTCACATGCTATCCTAATAACTAAGATTAAAAAGTAACTGAGCTGTCATAAGCCAAAGTTACTCATAAGGCCTCTACCCTAAAGAAGATCTTAGCCAAACGATTAATTGAACTCCACGAAAGCCAGGGCCCAAACTGGGATTAGATACCCCACTATGCCTGGCCCTAAATCTTGATACTCGATATTACATGAGTGTCCGCCCGAGAACTACGAGCACA	270	0	Notiomystis cincta	Notiomystis cincta	species	Notiomystis cincta mitochondrion, complete genome	MN356365	no	17643	NEOGNATHAE	NEOAVES	Passeriformes	Stitchbird	Notiomystidae	Notiomystis	Stitchbird	Notiomystis cincta	x	Notiomystis	cincta	x	(Du Bus de Gisignies, 1839)	AU : North I. and satellites (New Zealand)			5	NA	NA	1075	2765
2303	KC545400 - 12S rRNA	KC545400	AACCGCGGTCATACAGGAGACCCAAATCAACTTTATAACGGCGTAAAGAGTGGTCACATGCTATCCTAATAACTAAGATTAAAAAGTAACTGAGCTGTCATAAGCCAAAGTTACTCATAAGGCCTCTACCCTAAAGAAGATCTTAGCCAAACGATTAATTGAACTCCACGAAAGCCAGGGCCCAAACTGGGATTAGATACCCCACTATGCCTGGCCCTAAATCTTGATACTCGATATTACATGAGTGTCCGCCCGAGAACTACGAGCACA	270	0	Notiomystis cincta	Notiomystis cincta	species	Notiomystis cincta mitochondrion, complete genome	KC545400	no	17643	NEOGNATHAE	NEOAVES	Passeriformes	Stitchbird	Notiomystidae	Notiomystis	Stitchbird	Notiomystis cincta	x	Notiomystis	cincta	x	(Du Bus de Gisignies, 1839)	AU : North I. and satellites (New Zealand)			5	NA	NA	1075	2764
2304	HM159155 - 12S rRNA	HM159155	AACCGCGGTCATACAAGAAACCCGAATCAACCTTACCTTTAAAACGGCGTAAAGAGTGGTAACATGTTATCAAAGTACCTAAGATTAAAACGCAACTGAGCTGTAGAAAGCCCAAGATGCCCCTAAGGCCGCCACCAAAAAGAAGATCTTAGACTAACGATTAATTGAAATCCACGAAAGCCAGGGCCCAAACTGGGATTAGATACCCCACTATGCCTGGCCCTAAATCTTGATGCTTTATCTTACCTTAGCATCCGCCCGAGAACTACGAGCGCA	276	0	Prosthemadera novaeseelandiae	Prosthemadera novaeseelandiae	species	Prosthemadera novaeseelandiae voucher Tui1 12S ribosomal RNA gene, partial sequence; mitochondrial	HM159155	no	16888	NEOGNATHAE	NEOAVES	Passeriformes	Honeyeaters	Meliphagidae	Prosthemadera	Tui	Prosthemadera novaeseelandiae	x	Prosthemadera	novaeseelandiae	x	(Gmelin, JF, 1788)	AU : North, South, Stewart, Kermadec, Chatham and Auckland is. (New Zealand)			1	NA	NA	1076	3406
2305	HM159157 - 12S rRNA	HM159157	AACCGCGGTCATACAAGAAACCCGAATCAACCTTACCTTCAAAACGGCGTAAAGAGTGGTAACATGTTATCAAAGTACCTAAGATTAAAACGCAACTGAGCTGTAGAAAGCCCAAGATGCCCCTAAGGCCACCGCTAAAAAGAAGATCTTAGACTAACGATTAATTGAAATCCACGAAAGCCAGGGCCCAAACTGGGATTAGATACCCCACTATGCCTGGCCCTAAATCTTGATGCTTTATCTTACCTGAGCATCCGCCCGAGAACTACGAGCGCA	276	0	Anthornis melanura	Anthornis melanura	species	Anthornis melanura voucher BB2 12S ribosomal RNA gene, partial sequence; mitochondrial	HM159157	no	16892	NEOGNATHAE	NEOAVES	Passeriformes	Honeyeaters	Meliphagidae	Anthornis	New Zealand Bellbird	Anthornis melanura	x	Anthornis	melanura	x	(Sparrman, 1786)	AU : North, South, Stewart is. and satellites and Auckland Is. (s of South I.; New Zealand)			1	NA	NA	1077	290
2306	HM159159 - 12S rRNA	HM159159	CACCGCGGTCACACAAGAAACCCAAATTAACTGTAACACGGCGTAAAGAGTGGTATGTGTACTATCATACTACCTAGGATCAAAATGTAGCTGAGCTGTCATAAGCCTAAGCCACACTTAAAATCATCATTAAAATGATCCTAGCAAGTTTTTGACAGATCAGATCCACTAAAGCTAGGGCACAAACTGGGATTAGATACCCCACTATGCCTAGCCCTAAATCTTGATACTTAACTTTACCAAAGTATCCGCCCGAGAACTACGAGCACA	270	0	Chrysococcyx lucidus	Chrysococcyx lucidus	species	Chalcites lucidus voucher SC02 12S ribosomal RNA gene, partial sequence; mitochondrial	HM159159	no	3760	NEOGNATHAE	NEOAVES	Cuculiformes	Cuckoos	Cuculidae	Chrysococcyx	Shining Bronze Cuckoo	Chrysococcyx lucidus	x	Chrysococcyx	lucidus	x	(Gmelin, JF, 1788)	AU : w, nc, e, se Australia, Solomon Is., Vanuatu, New Caledonia, and New Zealand region including Chatham Is. (e of North I.)			1	NA	NA	1078	1017
2307	HM159160 - 12S rRNA	HM159160	CACCGCGGTCACACAAGAAACCCAAATTAACTGTAACACGGCGTAAAGAGTGGTATGTGTACTATCATACTACCTAGGATCAAAATGTAGCTGAGCTGTCATAAGCCTAAGCCACACTTAAAATCATCATTAAAATGATCCTAGCAAGTTTTTGACAGATCAGATCCACTAAAGCTAGGACACAAACTGGGATTAGATACCCCACTATGCCTAGCCCTAAATCTTGATACTTAACTTTACCAAAGTATCCGCCCGAGAACTACGAGCACA	270	0	Chrysococcyx lucidus	Chrysococcyx lucidus	species	Chalcites lucidus voucher SC1 12S ribosomal RNA gene, partial sequence; mitochondrial	HM159160	no	3760	NEOGNATHAE	NEOAVES	Cuculiformes	Cuckoos	Cuculidae	Chrysococcyx	Shining Bronze Cuckoo	Chrysococcyx lucidus	x	Chrysococcyx	lucidus	x	(Gmelin, JF, 1788)	AU : w, nc, e, se Australia, Solomon Is., Vanuatu, New Caledonia, and New Zealand region including Chatham Is. (e of North I.)			1	NA	NA	1079	1016
2308	HM159166 - 12S rRNA	HM159166	TACCGCGGTCATACAAGAAGCCCAAACTAACTGTCATCCGGCGTAAAGAGTGGTACTATAATATTACTCAACTAAAATCGAAGTACGACTAAGCTGTCATAAGCCCATGTTGTACCTAAGACCGCCCTCAAAACGATTTTAGCATTAATGATCGACTAGGAGCCACGAAAGCCAGGGCACAAACTGGGATTAGATACCCCACTATGCTTGGCCCTAAATCTAGATGTTCTCCCTACCAAAACATCCGCCCGAGAACTACGAGCACA	266	0	Gallirallus australis	Gallirallus australis	species	Gallirallus australis voucher GAAU 12S ribosomal RNA gene, partial sequence; mitochondrial	HM159166	no	5078	NEOGNATHAE	NEOAVES	Gruiformes	Rails, Crakes & Coots	Rallidae	Gallirallus	Weka	Gallirallus australis	x	Gallirallus	australis	x	(Sparrman, 1786)	AU : North, South, Stewart and satellites (New Zealand)			3	Gallirallus australis, Gallirallus australis australis, Gallirallus australis hectori	no	1080	1775
2309	KF701060 - 12S rRNA	KF701060	TACCGCGGTCATACAAGAAGCCCAAACTAACTGTCATCCGGCGTAAAGAGTGGTACTATAATATTACTCAACTAAAATCGAAGTACGACTAAGCTGTCATAAGCCCATGTTGTACCTAAGACCGCCCTCAAAACGATTTTAGCATTAATGATCGACTAGGAGCCACGAAAGCCAGGGCACAAACTGGGATTAGATACCCCACTATGCTTGGCCCTAAATCTAGATGTTCTCCCTACCAAAACATCCGCCCGAGAACTACGAGCACA	266	0	Gallirallus australis hectori	Gallirallus australis hectori	subspecies	Gallirallus australis hectori mitochondrion, complete genome	KF701060	no	5081	NEOGNATHAE	NEOAVES	Gruiformes	Rails, Crakes & Coots	Rallidae	Gallirallus	Weka	Gallirallus australis	hectori	Gallirallus	australis	Gallirallus australis hectori	(Hutton, FW, 1874)	e South I. (where extinct) and Chatham Is. (introduced; e of South I.; New Zealand)			3	Gallirallus australis, Gallirallus australis australis, Gallirallus australis hectori	no	1080	4587
2310	KF425525 - 12S rRNA	KF425525	TACCGCGGTCATACAAGAAGCCCAAACTAACTGTCATCCGGCGTAAAGAGTGGTACTATAATATTACTCAACTAAAATCGAAGTACGACTAAGCTGTCATAAGCCCATGTTGTACCTAAGACCGCCCTCAAAACGATTTTAGCATTAATGATCGACTAGGAGCCACGAAAGCCAGGGCACAAACTGGGATTAGATACCCCACTATGCTTGGCCCTAAATCTAGATGTTCTCCCTACCAAAACATCCGCCCGAGAACTACGAGCACA	266	0	Gallirallus australis australis	Gallirallus australis australis	subspecies	Gallirallus australis australis mitochondrion, complete genome	KF425525	no	5080	NEOGNATHAE	NEOAVES	Gruiformes	Rails, Crakes & Coots	Rallidae	Gallirallus	Weka	Gallirallus australis	australis	Gallirallus	australis	Gallirallus australis australis	(Sparrman, 1786)	n, sw South I. and satellites (New Zealand)			3	Gallirallus australis, Gallirallus australis australis, Gallirallus australis hectori	no	1080	4586
2311	NC_014341 - s-rRNA	NC_014341	CACCGCGGTCATACAGGAGACCCAAATTAACATTATAACGGCGTAAAGCGTGGTCACATGTTATCCTAGTAGCTAAGATTAAAAGGCAACTAAGCTGTCATAAGCCCAAGATGCCCATAAGGCCTCCACCAAAGAAGATCTTAGACCAACGATCAATTGAAATCCACGAAAGCCAGGGCCCAAACTGGGATTAGATACCCCACTATGCCTGGCCGTAAATCTTGATGCTCGATCTTACCGGAACATCCGCCCGAGAACTACGAGCACA	268	0	Pseudopodoces humilis	Pseudopodoces humilis	species	Pseudopodoces humilis mitochondrion, complete genome	NC_014341	no	21022	NEOGNATHAE	NEOAVES	Passeriformes	Tits, Chickadees	Paridae	Pseudopodoces	Ground Tit	Pseudopodoces humilis	x	Pseudopodoces	humilis	x	(Hume, 1871)	PAL : Tibet	TAX	Restore Ground Tit to monotypic Pseudopodoces following Johansson et al. (2013).	2	NA	NA	1081	3448
2312	HM535648 - 12S rRNA	HM535648	CACCGCGGTCATACAGGAGACCCAAATTAACATTATAACGGCGTAAAGCGTGGTCACATGTTATCCTAGTAGCTAAGATTAAAAGGCAACTAAGCTGTCATAAGCCCAAGATGCCCATAAGGCCTCCACCAAAGAAGATCTTAGACCAACGATCAATTGAAATCCACGAAAGCCAGGGCCCAAACTGGGATTAGATACCCCACTATGCCTGGCCGTAAATCTTGATGCTCGATCTTACCGGAACATCCGCCCGAGAACTACGAGCACA	268	0	Pseudopodoces humilis	Pseudopodoces humilis	species	Pseudopodoces humilis mitochondrion, complete genome	HM535648	no	21022	NEOGNATHAE	NEOAVES	Passeriformes	Tits, Chickadees	Paridae	Pseudopodoces	Ground Tit	Pseudopodoces humilis	x	Pseudopodoces	humilis	x	(Hume, 1871)	PAL : Tibet	TAX	Restore Ground Tit to monotypic Pseudopodoces following Johansson et al. (2013).	2	NA	NA	1081	3446
2313	HM627323 - 12S rRNA	HM627323	CACCGCGGCCATACAAGAAACCCAAATTAACCGTATGCGGCGTAAAGAGTGGCCCAAGACTACCACAACAAATTAAGGCCAAACTACGGCCCAAGCTGTCATAAGCCCAGGGCCCCACGAAACCCAACCTAAAGATGGCCTTAACACCCCCGATCAATCCTACCCCACGAAAGCCAGGATACAAACTGGGATTAGATACCCCACTATGCCCGGCCCTAAATCTTGATGTTCACCTAACACAAACATCCGCCTGAGAACTACGAGCACA	268	0	Brotogeris cyanoptera	Brotogeris cyanoptera	species	Brotogeris cyanoptera mitochondrion, complete genome	HM627323	no	11513	NEOGNATHAE	NEOAVES	Psittaciformes	African & New World Parrots	Psittacidae	Brotogeris	Cobalt-winged Parakeet	Brotogeris cyanoptera	x	Brotogeris	cyanoptera	x	(Pelzeln, 1870)	SA : w Amazonia			2	NA	NA	1082	592
2314	NC_015530 - s-rRNA	NC_015530	CACCGCGGCCATACAAGAAACCCAAATTAACCGTATGCGGCGTAAAGAGTGGCCCAAGACTACCACAACAAATTAAGGCCAAACTACGGCCCAAGCTGTCATAAGCCCAGGGCCCCACGAAACCCAACCTAAAGATGGCCTTAACACCCCCGATCAATCCTACCCCACGAAAGCCAGGATACAAACTGGGATTAGATACCCCACTATGCCCGGCCCTAAATCTTGATGTTCACCTAACACAAACATCCGCCTGAGAACTACGAGCACA	268	0	Brotogeris cyanoptera	Brotogeris cyanoptera	species	Brotogeris cyanoptera mitochondrion, complete genome	NC_015530	no	11513	NEOGNATHAE	NEOAVES	Psittaciformes	African & New World Parrots	Psittacidae	Brotogeris	Cobalt-winged Parakeet	Brotogeris cyanoptera	x	Brotogeris	cyanoptera	x	(Pelzeln, 1870)	SA : w Amazonia			2	NA	NA	1082	593
2315	HM640208 - 12S rRNA (reversed)	HM640208	CACCGCGGTCATACAAGAAACCCAAGTTAACCGTACACGGCGTAAAGAGTGGGCCCAAACTATCACACCAAACCAAGATCAAACCCTGCCCGAGCCGTCACAAGCCCAAGGCACCCCTAAGCCCAACCTAAAAACGATCTTAGTATCCATGATCCATTCCACCCCACCAAAGCCAGGGCACAAACTGGGATTAGATACCCCACTATGCCTGGCCCTAAATCTTGATGCCCTCCCAACACAGACATCCGCCTGAGAACTACGAGCATA	267	0	Eupsittula pertinax chrysogenys	Eupsittula pertinax chrysogenys	subspecies	Aratinga pertinax chrysogenys mitochondrion, complete genome	HM640208	no	11777	NEOGNATHAE	NEOAVES	Psittaciformes	African & New World Parrots	Psittacidae	Eupsittula	Brown-throated Parakeet	Eupsittula pertinax	chrysogenys	Eupsittula	pertinax	Eupsittula pertinax chrysogenys	(Massena & Souanci, 1854)	nw Brazil			2	NA	NA	1083	4579
2316	NC_015197 - 12S rRNA	NC_015197	CACCGCGGTCATACAAGAAACCCAAGTTAACCGTACACGGCGTAAAGAGTGGGCCCAAACTATCACACCAAACCAAGATCAAACCCTGCCCGAGCCGTCACAAGCCCAAGGCACCCCTAAGCCCAACCTAAAAACGATCTTAGTATCCATGATCCATTCCACCCCACCAAAGCCAGGGCACAAACTGGGATTAGATACCCCACTATGCCTGGCCCTAAATCTTGATGCCCTCCCAACACAGACATCCGCCTGAGAACTACGAGCATA	267	0	Eupsittula pertinax chrysogenys	Eupsittula pertinax chrysogenys	subspecies	Eupsittula pertinax chrysogenys voucher Coleccion Ornithologica Phelps ML683 mitochondrion, complete genome	NC_015197	no	11777	NEOGNATHAE	NEOAVES	Psittaciformes	African & New World Parrots	Psittacidae	Eupsittula	Brown-throated Parakeet	Eupsittula pertinax	chrysogenys	Eupsittula	pertinax	Eupsittula pertinax chrysogenys	(Massena & Souanci, 1854)	nw Brazil			2	NA	NA	1083	4580
2317	NC_015199 - 12S rRNA	NC_015199	CACCGCGGTCACACAAGAGACCCAAACTAATTGTCCACACGGCGTAAAGAGTGGCACAGCATTATCACATCAACTAGGGCCAAAATGCTACCAAGCTGTCACAAGCCAAGGTTGCACGTAAGATCCTCAATCAAAATGACCCTAGCACTCACGATTAATCTAACTCCACGAAAGCCAAGGCACAAACTGGGATTAGATACCCCACTATGCTCGGCCCTAAATCCTGATGTTTACTACACCAAAACATCCGCCTGAGAACTACGAGCACA	269	0	Bucorvus leadbeateri	Bucorvus leadbeateri	species	Bucorvus leadbeateri mitochondrion, complete genome	NC_015199	no	8972	NEOGNATHAE	NEOAVES	Bucerotiformes	Ground Hornbills	Bucorvidae	Bucorvus	Southern Ground Hornbill	Bucorvus leadbeateri	x	Bucorvus	leadbeateri	x	(Vigors, 1825)	AF : Kenya and Tanzania to c Angola, n Botswana and e South Africa			2	NA	NA	1084	633
2318	HM640209 - 12S rRNA (reversed)	HM640209	CACCGCGGTCACACAAGAGACCCAAACTAATTGTCCACACGGCGTAAAGAGTGGCACAGCATTATCACATCAACTAGGGCCAAAATGCTACCAAGCTGTCACAAGCCAAGGTTGCACGTAAGATCCTCAATCAAAATGACCCTAGCACTCACGATTAATCTAACTCCACGAAAGCCAAGGCACAAACTGGGATTAGATACCCCACTATGCTCGGCCCTAAATCCTGATGTTTACTACACCAAAACATCCGCCTGAGAACTACGAGCACA	269	0	Bucorvus leadbeateri	Bucorvus leadbeateri	species	Bucorvus leadbeateri mitochondrion, complete genome	HM640209	no	8972	NEOGNATHAE	NEOAVES	Bucerotiformes	Ground Hornbills	Bucorvidae	Bucorvus	Southern Ground Hornbill	Bucorvus leadbeateri	x	Bucorvus	leadbeateri	x	(Vigors, 1825)	AF : Kenya and Tanzania to c Angola, n Botswana and e South Africa			2	NA	NA	1084	632
2319	HM640210 - 12S rRNA (reversed)	HM640210	CACCGCGGTCACACAGGAGACCCAAACTAACTGTATGCGGCGTAAAGAGTGGCACCACGCTATCACATCCAACTGGGGCCAAGATACTACTAAGCTGTCATAAGCCCAAGTCGTACACAAGACCCCCGACTAAAACGACCCCAGTACACACGACCAACTAGCTCCCACGAAAGCCAGGACACAAACTGGGATTAGATACCCCACTATGCCCGGCCCTAAATCTTGATGTTTTCCGTACTAAAACATCCGCCCGAGGACTACGAGCACA	268	0	Bycanistes brevis	Bycanistes brevis	species	Bycanistes brevis mitochondrion, complete genome	HM640210	no	9013	NEOGNATHAE	NEOAVES	Bucerotiformes	Hornbills	Bucerotidae	Bycanistes	Silvery-cheeked Hornbill	Bycanistes brevis	x	Bycanistes	brevis	x	Friedmann, 1929	AF : South Sudan and Ethiopia to Mozambique			2	NA	NA	1085	721
2320	NC_015201 - 12S rRNA	NC_015201	CACCGCGGTCACACAGGAGACCCAAACTAACTGTATGCGGCGTAAAGAGTGGCACCACGCTATCACATCCAACTGGGGCCAAGATACTACTAAGCTGTCATAAGCCCAAGTCGTACACAAGACCCCCGACTAAAACGACCCCAGTACACACGACCAACTAGCTCCCACGAAAGCCAGGACACAAACTGGGATTAGATACCCCACTATGCCCGGCCCTAAATCTTGATGTTTTCCGTACTAAAACATCCGCCCGAGGACTACGAGCACA	268	0	Bycanistes brevis	Bycanistes brevis	species	Bycanistes brevis mitochondrion, complete genome	NC_015201	no	9013	NEOGNATHAE	NEOAVES	Bucerotiformes	Hornbills	Bucerotidae	Bycanistes	Silvery-cheeked Hornbill	Bycanistes brevis	x	Bycanistes	brevis	x	Friedmann, 1929	AF : South Sudan and Ethiopia to Mozambique			2	NA	NA	1085	722
2321	HM640211 - 12S rRNA (reversed)	HM640211	CACCGCGGTCACACAAGAAACCCAAGCCAATCGTTTACGGCGTAAAGAGTGGACCCATGCCTATCACAGCATTTAAGGTCGAAACGTAACTAAGCTGTCATAAGCTTAAGATACGCCTAAAGCCTCCCTAAACATGGCCTTAATTGATACGATTTATTAAACTCCACGAAAGCCAGGGCACAAACTGGGATTAGATACCCCACTATGCCTGGCCCTAAATCTAGATGCTTATGCTACCAAAGCATCCGCCCGAGGACTACGAGCACA	267	0	Zenaida auriculata	Zenaida auriculata	species	Zenaida auriculata mitochondrion, complete genome	HM640211	no	4426	NEOGNATHAE	NEOAVES	Columbiformes	Pigeons, Doves	Columbidae	Zenaida	Eared Dove	Zenaida auriculata	x	Zenaida	auriculata	x	(des Murs, 1847)	SA : widespread			2	NA	NA	1086	4454
2322	NC_015203 - 12S rRNA	NC_015203	CACCGCGGTCACACAAGAAACCCAAGCCAATCGTTTACGGCGTAAAGAGTGGACCCATGCCTATCACAGCATTTAAGGTCGAAACGTAACTAAGCTGTCATAAGCTTAAGATACGCCTAAAGCCTCCCTAAACATGGCCTTAATTGATACGATTTATTAAACTCCACGAAAGCCAGGGCACAAACTGGGATTAGATACCCCACTATGCCTGGCCCTAAATCTAGATGCTTATGCTACCAAAGCATCCGCCCGAGGACTACGAGCACA	267	0	Zenaida auriculata	Zenaida auriculata	species	Zenaida auriculata mitochondrion, complete genome	NC_015203	no	4426	NEOGNATHAE	NEOAVES	Columbiformes	Pigeons, Doves	Columbidae	Zenaida	Eared Dove	Zenaida auriculata	x	Zenaida	auriculata	x	(des Murs, 1847)	SA : widespread			2	NA	NA	1086	4455
2323	HM640213 - 12S rRNA (reversed)	HM640213	CACCGCGGTCACACAAGAGACCCAAGTTAATTGTTTACGGCGTAAAGAGTGGACCCATGCTATCAAAACACTTAAGGTCGAAGTGTAACTGAGCTGTCATAAGCTTAAGATACATTTAAAGCCATCTTAGAAATGACCTTAACCTGCACGATCTATTGAACTCCACGAAAGCCAGGACACAAACTGGGATTAGATACCCCACTATGCCTGGCCCTAAATCTAGATGCTTGTTCTACTAAAGCATCCGCCCGAGGACTACGAGCACA	266	0	Geotrygon violacea	Geotrygon violacea	species	Geotrygon violacea mitochondrion, complete genome	HM640213	no	4348	NEOGNATHAE	NEOAVES	Columbiformes	Pigeons, Doves	Columbidae	Geotrygon	Violaceous Quail-Dove	Geotrygon violacea	x	Geotrygon	violacea	x	(Temminck, 1809)	MA, SA : Nicaragua to Venezuela and e, c SA			2	NA	NA	1087	1844
2324	NC_015207 - 12S rRNA	NC_015207	CACCGCGGTCACACAAGAGACCCAAGTTAATTGTTTACGGCGTAAAGAGTGGACCCATGCTATCAAAACACTTAAGGTCGAAGTGTAACTGAGCTGTCATAAGCTTAAGATACATTTAAAGCCATCTTAGAAATGACCTTAACCTGCACGATCTATTGAACTCCACGAAAGCCAGGACACAAACTGGGATTAGATACCCCACTATGCCTGGCCCTAAATCTAGATGCTTGTTCTACTAAAGCATCCGCCCGAGGACTACGAGCACA	266	0	Geotrygon violacea	Geotrygon violacea	species	Geotrygon violacea mitochondrion, complete genome	NC_015207	no	4348	NEOGNATHAE	NEOAVES	Columbiformes	Pigeons, Doves	Columbidae	Geotrygon	Violaceous Quail-Dove	Geotrygon violacea	x	Geotrygon	violacea	x	(Temminck, 1809)	MA, SA : Nicaragua to Venezuela and e, c SA			2	NA	NA	1087	1843
2325	HM640214 - 12S rRNA (reversed)	HM640214	CACCGCGGTCACACAAGGGACCCAAATTAATTGTTCACGGCGTAAAGAGTGGACCCATGCCTATCGCAGTATTTAAGGTCAAAGTGTGGCTGAGCTGTCATAAGCTTAAGGTACATTTAAAACCACCCTAAAGGTGACCTTAATTTTCACGATCTATTAAACTCCACTAAAGCCAGGGCACAAACTGGGATTAGATACCCCACTATGCCTGGCCCTAAATCTAGATGCTTCCACTACTAAAGCATCCGCCTGGGGACTACGAGCACA	267	0	Leptotila verreauxi	Leptotila verreauxi	species	Leptotila verreauxi mitochondrion, complete genome	HM640214	no	4358	NEOGNATHAE	NEOAVES	Columbiformes	Pigeons, Doves	Columbidae	Leptotila	White-tipped Dove	Leptotila verreauxi	x	Leptotila	verreauxi	x	Bonaparte, 1855	MA, SA : widespread			2	NA	NA	1088	2267
2326	NC_015190 - 12S rRNA	NC_015190	CACCGCGGTCACACAAGGGACCCAAATTAATTGTTCACGGCGTAAAGAGTGGACCCATGCCTATCGCAGTATTTAAGGTCAAAGTGTGGCTGAGCTGTCATAAGCTTAAGGTACATTTAAAACCACCCTAAAGGTGACCTTAATTTTCACGATCTATTAAACTCCACTAAAGCCAGGGCACAAACTGGGATTAGATACCCCACTATGCCTGGCCCTAAATCTAGATGCTTCCACTACTAAAGCATCCGCCTGGGGACTACGAGCACA	267	0	Leptotila verreauxi	Leptotila verreauxi	species	Leptotila verreauxi mitochondrion, complete genome	NC_015190	no	4358	NEOGNATHAE	NEOAVES	Columbiformes	Pigeons, Doves	Columbidae	Leptotila	White-tipped Dove	Leptotila verreauxi	x	Leptotila	verreauxi	x	Bonaparte, 1855	MA, SA : widespread			2	NA	NA	1088	2268
2327	HM640215 - 12S rRNA (reversed)	HM640215	CACCGCGGTCATACAAGAAACCCAAATTAACCGCACACGGCGTAAAGAGTGGTACCCAATTATCACCGCCAACTAAGATCAAACCACAATCCAAGCTGTCATAAGCCCAAGATGTCCTGAAGCCCCACCCTAAAACCAATCTTAGCACCTGTGACCTACCTACTCCACGAAAGCCAGGACACAAACTGGGATTAGATACCCCACTATGCCTGGCCCTAAATCTTGATGTTTCCCATACAAAAACATCCGCCCGAGAACTACGAGCACA	268	0	Nymphicus hollandicus	Nymphicus hollandicus	species	Nymphicus hollandicus mitochondrion, complete genome	HM640215	no	11367	NEOGNATHAE	NEOAVES	Psittaciformes	Cockatoos	Cacatuidae	Nymphicus	Cockatiel	Nymphicus hollandicus	x	Nymphicus	hollandicus	x	(Kerr, 1792)	AU : Australia (except n, s, Tasmania)			2	NA	NA	1089	2807
2328	NC_015192 - 12S rRNA	NC_015192	CACCGCGGTCATACAAGAAACCCAAATTAACCGCACACGGCGTAAAGAGTGGTACCCAATTATCACCGCCAACTAAGATCAAACCACAATCCAAGCTGTCATAAGCCCAAGATGTCCTGAAGCCCCACCCTAAAACCAATCTTAGCACCTGTGACCTACCTACTCCACGAAAGCCAGGACACAAACTGGGATTAGATACCCCACTATGCCTGGCCCTAAATCTTGATGTTTCCCATACAAAAACATCCGCCCGAGAACTACGAGCACA	268	0	Nymphicus hollandicus	Nymphicus hollandicus	species	Nymphicus hollandicus mitochondrion, complete genome	NC_015192	no	11367	NEOGNATHAE	NEOAVES	Psittaciformes	Cockatoos	Cacatuidae	Nymphicus	Cockatiel	Nymphicus hollandicus	x	Nymphicus	hollandicus	x	(Kerr, 1792)	AU : Australia (except n, s, Tasmania)			2	NA	NA	1089	2806
2329	HM746789 - 12S rRNA	HM746789	CACCGCGGTCACACAAGAGACCCAAATTAATTGTACACGGCGTAAAGAGTGGACCTACAACTATCACACTAATTAAGGTCAAAATGTAACTGGGCTGTCATAAGCTTAAGGTACACTTAAAGCCACCCTAAAAACGACCTTAAACATACGATTAAGTTAATTCCACGAAAGCTAGGGCACAAACTGGGATTAGATACCCCACTATGCCTAGCCCTAAATCTCGATGCCTGCCCTACCAAAGCATCCGCCCGGGGACTACGAGCACA	266	0	Chalcophaps indica	Chalcophaps indica	species	Chalcophaps indica mitochondrion, partial genome	HM746789	no	4212	NEOGNATHAE	NEOAVES	Columbiformes	Pigeons, Doves	Columbidae	Chalcophaps	Common Emerald Dove	Chalcophaps indica	x	Chalcophaps	indica	x	(Linnaeus, 1758)	OR, AU : India and Sri Lanka e of se China, Taiwan, Philippines, Indonesian Arch. and Raja Ampat Is. (nw of New Guinea)			1	NA	NA	1090	938
2330	HM746790 - 12S rRNA	HM746790	CACCGCGGTCACACAAGAGACCCAAATTAATCGTTATGCGGCGTAAAGAGTGGACCCATGATTATCATGATAATTAAGGCTAAAACGTAGCTGAGCTGTCATAAGCTTAAGATAAAATCAAAACCACCCTAAAAACGACCTTAACTTACATGACCAATTAAACTCCACTAAAGCCAGGGTACAAACTGGGATTAGATACCCCACTATGCCTAGCCCTAAATCTTGATGCTTACCCCACTAAAGCATCCGCCCGAGAACTACGAGCACA	268	0	Gallicolumba luzonica	Gallicolumba luzonica	species	Gallicolumba luzonica mitochondrion, partial genome	HM746790	no	4464	NEOGNATHAE	NEOAVES	Columbiformes	Pigeons, Doves	Columbidae	Gallicolumba	Luzon Bleeding-heart	Gallicolumba luzonica	x	Gallicolumba	luzonica	x	(Scopoli, 1786)	OR : Luzon group (n Philippines)			1	NA	NA	1091	1757
2331	MG590276 - 12S rRNA	MG590276	CACCGCGGTCACACAAGAAACCCAAATTAATAGTACGCGGCGTAAAGAGTGGACCCATGACTATCATAATAACTAAGGCTGAAAAGTAACTGAGCTGTCATAAGCTTAAGATACATTTAAAATCACCCTAAAAATGACCTTAGCTCTTACGATCGATTAAATTCCACGAAAGCCAGGGTACAAACTGGGATTAGATACCCCACTATGCTTGGCCCTAAATCCTGATGCTTAACCCACTAAAGCATCCGCCTGAGGACTACGAGCACA	267	0	Geopelia striata	Geopelia striata	species	Geopelia striata voucher 286 (EDB) mitochondrion, complete genome	MG590276	no	4268	NEOGNATHAE	NEOAVES	Columbiformes	Pigeons, Doves	Columbidae	Geopelia	Zebra Dove	Geopelia striata	x	Geopelia	striata	x	(Linnaeus, 1766)	OR : Malay Pen., Sumatra and Java; widely introduced elsewhere			2	NA	NA	1092	1835
2332	HM746791 - 12S rRNA	HM746791	CACCGCGGTCACACAAGAAACCCAAATTAATAGTACGCGGCGTAAAGAGTGGACCCATGACTATCATAATAACTAAGGCTGAAAAGTAACTGAGCTGTCATAAGCTTAAGATACATTTAAAATCACCCTAAAAATGACCTTAGCTCTTACGATCGATTAAATTCCACGAAAGCCAGGGTACAAACTGGGATTAGATACCCCACTATGCTTGGCCCTAAATCCTGATGCTTAACCCACTAAAGCATCCGCCTGAGGACTACGAGCACA	267	0	Geopelia striata	Geopelia striata	species	Geopelia striata mitochondrion, partial genome	HM746791	no	4268	NEOGNATHAE	NEOAVES	Columbiformes	Pigeons, Doves	Columbidae	Geopelia	Zebra Dove	Geopelia striata	x	Geopelia	striata	x	(Linnaeus, 1766)	OR : Malay Pen., Sumatra and Java; widely introduced elsewhere			2	NA	NA	1092	1833
2333	HM746792 - 12S rRNA	HM746792	CACCGCGGTCACACAAGAGACCCAAATTAACTGCAAACACGGCGTAAAGAGTGGTATCATGTTATCTCAACACCTATGACCGAAATGCAACTGAGCTGTCATAAGCCTAAGGTGCACATAAGGCCACCATAAAGACGGTCCTAGTCCATACGATCAAAGTAAACTCCACGAAAGCTAAGGCACAAACTGGGATTAGATACCCCACTATGCTTAGCCCTGAATCCTGATACTTACATTACCAAAGTATCCGCCTGAGAACTACGAGCACA	269	0	Nyctibius griseus	Nyctibius griseus	species	Nyctibius griseus mitochondrion, partial genome	HM746792	no	1937	NEOGNATHAE	NEOAVES	Nyctibiiformes	Potoos	Nyctibiidae	Nyctibius	Common Potoo	Nyctibius griseus	x	Nyctibius	griseus	x	(Gmelin, JF, 1789)	MA, SA : Nicaragua to Uruguay			1	NA	NA	1093	2794
2334	HM746793 - 12S rRNA	HM746793	CACCGCGGTCACACAAGAGACCCAAATTAATCGTACACGGCGTAAAGAGTGGACCCATTACTATCACACCAATTAAGGTCAAAACGTAACTGAGCTGTCATAAGCTTAAGATACATTTAAAGCCGCCCTAAAGATGACCTTAACACTCACGATCAAATAAATTCCACGAAAGCCAGGACACAAACTGGGATTAGATACCCCACTATGCCTAGCCCTAAATCTCGATGCTTACCCTACTAAAGCATCCGCCCGAGGACTACGAGCACA	267	0	Turtur tympanistria	Turtur tympanistria	species	Turtur tympanistria mitochondrion, partial genome	HM746793	no	4203	NEOGNATHAE	NEOAVES	Columbiformes	Pigeons, Doves	Columbidae	Turtur	Tambourine Dove	Turtur tympanistria	x	Turtur	tympanistria	x	(Temminck, 1809)	AF : Guinea to Ethiopia, s to Angola, Zambia and South Africa, and Comoros			1	NA	NA	1094	4342
2335	HM755882 - 12S rRNA	HM755882	CACCGCGGTCACACAAGAAACCCAAATTAACCGTACACGGCGTAAAGAGTGGCCAAAGACTATCATAACAAACTAAGACTAAACCCCTCCCCCAGCCGTCACAAGCCCGGGGCACCCTGAAACCCACCCTAAAAAAGACCTTAGTGGCAATGATCTATCCAACCCCACGAAAGCCGGGACACAAACTGGGATTAGATACCCCACTATGCCCAGCCCTAAATCTCGATGTTTCCCAAACACAAACATCCGCCCGAGAACTACGAGCACA	268	0	Forpus modestus	Forpus modestus	species	Forpus modestus mitochondrion, partial genome	HM755882	no	11640	NEOGNATHAE	NEOAVES	Psittaciformes	African & New World Parrots	Psittacidae	Forpus	Dusky-billed Parrotlet	Forpus modestus	x	Forpus	modestus	x	(Cabanis, 1849)	SA : Amazonia	TAX	Correct species name of Dusky-billed Parrotlet is modestus not sclateri (Pacheco & Whitney 2006; H&M 3rd corrigenda 8).	1	NA	NA	1095	1700
2336	HM755883 - 12S rRNA	HM755883	CACCGCGGTCACACAAGAGACCCAAACTAACCGTGCGCGGCGTAAAGAGTGGTGCCGCGCTATCACACTAACTAGAGTCAAAATGCTACTGAGCTGTCATAAGCCCAAGTCGCACATAAGATCTTCGACCAAAATGACCCTAGTATTCATGATCAATCAAACCCCACGAAAGCCAGGACACAAACTGGGATTAGATACCCCACTATGCCTGGCCCTAAATCTTGATGTTTTCCGCACATAAAACATCCGCCCGAGGACTACGAGCACA	268	0	Aceros corrugatus	Aceros corrugatus	species	Aceros corrugatus mitochondrion, partial genome	HM755883	yes	9070	NEOGNATHAE	NEOAVES	Bucerotiformes	Hornbills	Bucerotidae	Rhabdotorrhinus	Wrinkled Hornbill	Rhabdotorrhinus corrugatus	x	Rhabdotorrhinus	corrugatus	x	(Temminck, 1832)	OR : Malay Pen., Sumatra, Rupat (e of n Sumatra), Batu Is. (w of c Sumatra) and Borneo	SSP	Clinal; treat as monotypic; includes rugosus (Kemp 1995; Eaton et al. 2021).	1	NA	NA	1096	3701
2337	HM859900 - 12S rRNA	HM859900	CACCGCGGTCATACAGGAGACCCAAATTAACGTTATAACGGCGTAAAGAGTGGTCACATGTTATCCAAGTAGCTAAGATTAAAAAGCAACTGAGCTGTCATAAGCCCAAGATGCTCATAAGGCCTCCGTCCTCAAAGAAGATCTTAGAACAACGATTAATTGAAATCCACGAAAGCCAGGACCCAAACTGGGATTAGATACCCCACTATGCCTGGCCCTAAATCTTGATGCTCTCCTTTACCTGAGCGTCCGCCCGAGAACTACGAGCACA	271	0	Sturnus sericeus	Sturnus sericeus	species	Sturnus sericeus mitochondrion, complete genome	HM859900	yes	26571	NEOGNATHAE	NEOAVES	Passeriformes	Starlings, Rhabdornises	Sturnidae	Spodiopsar	Red-billed Starling	Spodiopsar sericeus	x	Spodiopsar	sericeus	x	(Gmelin, JF, 1789)	OR : s, se China			2	NA	NA	1097	3926
2338	NC_014455 - 12S rRNA	NC_014455	CACCGCGGTCATACAGGAGACCCAAATTAACGTTATAACGGCGTAAAGAGTGGTCACATGTTATCCAAGTAGCTAAGATTAAAAAGCAACTGAGCTGTCATAAGCCCAAGATGCTCATAAGGCCTCCGTCCTCAAAGAAGATCTTAGAACAACGATTAATTGAAATCCACGAAAGCCAGGACCCAAACTGGGATTAGATACCCCACTATGCCTGGCCCTAAATCTTGATGCTCTCCTTTACCTGAGCGTCCGCCCGAGAACTACGAGCACA	271	0	Sturnus sericeus	Sturnus sericeus	species	Sturnus sericeus mitochondrion, complete genome	NC_014455	yes	26571	NEOGNATHAE	NEOAVES	Passeriformes	Starlings, Rhabdornises	Sturnidae	Spodiopsar	Red-billed Starling	Spodiopsar sericeus	x	Spodiopsar	sericeus	x	(Gmelin, JF, 1789)	OR : s, se China			2	NA	NA	1097	3927
2339	HQ690245 - 12S rRNA	HQ690245	CACCGCGGTCATACAGGAGACTCAAATCAACATTATAACGGCGTAAAGAGTGGTCACATGTTATCCAAGTAGCTAAGACCAAAAAGCAACTGAGTTGTCACAAGCTAAAGATGCGGCATAAGACCTCTATTCAAAGAAGATCTTAGACCAACGATCAATTGAAGCCACGAAAGCCAGGACCCAAACTGGGATTAGATACCCCACTATGCCTGGCCCTAAATCTTGATGCTCGATCTAACCGGAGCATCCGCCCGAGAACTACGAGCACA	269	0	Leiothrix argentauris	Leiothrix argentauris	species	Leiothrix argentauris mitochondrion, complete genome	HQ690245	no	25217	NEOGNATHAE	NEOAVES	Passeriformes	Laughingthrushes & Allies	Leiothrichidae	Leiothrix	Silver-eared Mesia	Leiothrix argentauris	x	Leiothrix	argentauris	x	(Hodgson, 1837)	OR : Himalayas to Sumatra	ENG	Restore established English name "Mesia", despite genus Leiothrix.	2	NA	NA	1098	2249
2340	NC_015114 - s-rRNA	NC_015114	CACCGCGGTCATACAGGAGACTCAAATCAACATTATAACGGCGTAAAGAGTGGTCACATGTTATCCAAGTAGCTAAGACCAAAAAGCAACTGAGTTGTCACAAGCTAAAGATGCGGCATAAGACCTCTATTCAAAGAAGATCTTAGACCAACGATCAATTGAAGCCACGAAAGCCAGGACCCAAACTGGGATTAGATACCCCACTATGCCTGGCCCTAAATCTTGATGCTCGATCTAACCGGAGCATCCGCCCGAGAACTACGAGCACA	269	0	Leiothrix argentauris	Leiothrix argentauris	species	Leiothrix argentauris mitochondrion, complete genome	NC_015114	no	25217	NEOGNATHAE	NEOAVES	Passeriformes	Laughingthrushes & Allies	Leiothrichidae	Leiothrix	Silver-eared Mesia	Leiothrix argentauris	x	Leiothrix	argentauris	x	(Hodgson, 1837)	OR : Himalayas to Sumatra	ENG	Restore established English name "Mesia", despite genus Leiothrix.	2	NA	NA	1098	2248
2341	NC_015074 - s-rRNA	NC_015074	CACCGCGGTCATACAGGAGACCCAAATTAACATTATAACGGCGTAAAGAGTGGTCACATGTTATCCAAGTAGCTAAGATTAAAAAGCAACTGAGCTGTCATAAGCACAAGATGCTCATAAGGCCTCCATCCTCAAAGAAGATCTTAGAACAACGATTAATTGAACTCCACGAAAGCCAGGGCCCAAACTGGGATTAGATACCCCACTATGCCTGGCCCTAAATCTTGATGTTCCACCTTACCTGAACATCCGCCCGAGAACTACGAGCACA	271	0	Calliope calliope	Calliope calliope	species	Luscinia calliope mitochondrion, complete genome	NC_015074	no	27922	NEOGNATHAE	NEOAVES	Passeriformes	Chats, Old World Flycatchers	Muscicapidae	Calliope	Siberian Rubythroat	Calliope calliope	x	Calliope	calliope	x	(Pallas, 1776)	PAL : c, e			3	NA	NA	1099	796
2342	HQ690246 - 12S rRNA	HQ690246	CACCGCGGTCATACAGGAGACCCAAATTAACATTATAACGGCGTAAAGAGTGGTCACATGTTATCCAAGTAGCTAAGATTAAAAAGCAACTGAGCTGTCATAAGCACAAGATGCTCATAAGGCCTCCATCCTCAAAGAAGATCTTAGAACAACGATTAATTGAACTCCACGAAAGCCAGGGCCCAAACTGGGATTAGATACCCCACTATGCCTGGCCCTAAATCTTGATGTTCCACCTTACCTGAACATCCGCCCGAGAACTACGAGCACA	271	0	Calliope calliope	Calliope calliope	species	Luscinia calliope mitochondrion, complete genome	HQ690246	no	27922	NEOGNATHAE	NEOAVES	Passeriformes	Chats, Old World Flycatchers	Muscicapidae	Calliope	Siberian Rubythroat	Calliope calliope	x	Calliope	calliope	x	(Pallas, 1776)	PAL : c, e			3	NA	NA	1099	795
2343	OL477598 - rrn12 gene	OL477598	CACCGCGGTCATACAGGAGACCCAAATTAACATTATAACGGCGTAAAGAGTGGTCACATGTTATCCAAGTAGCTAAGATTAAAAAGCAACTGAGCTGTCATAAGCACAAGATGCTCATAAGGCCTCCATCCTCAAAGAAGATCTTAGAACAACGATTAATTGAACTCCACGAAAGCCAGGGCCCAAACTGGGATTAGATACCCCACTATGCCTGGCCCTAAATCTTGATGTTCCACCTTACCTGAACATCCGCCCGAGAACTACGAGCACA	271	0	Calliope calliope	Calliope calliope	species	Calliope calliope mitochondrion, complete genome	OL477598	no	27922	NEOGNATHAE	NEOAVES	Passeriformes	Chats, Old World Flycatchers	Muscicapidae	Calliope	Siberian Rubythroat	Calliope calliope	x	Calliope	calliope	x	(Pallas, 1776)	PAL : c, e			3	NA	NA	1099	797
2344	HQ833701 - SSU rRNA	HQ833701	CACCGCGGTCATACAAGAGACCCAAATCAACTGTTCCACATGAAGCGGCGTAAAGAGTGGTAAAATGCCTATCCTACCTAACTAAGATCAAAATGCAACTAAGCTGTTGCAAGCACGAGATGCACCTAAACACACCATCAAGATGATCTTAGAAACTAGCGATTAATTTAAACCCATGAAAGCCAGGGCCCAAACTGGGATTAGATACCCCACAATGCCTGACCCTAAATCTTGATACTTATTATACCAAAGTATCCACCAGACAACTACGAGCACA	277	0	Mergus squamatus	Mergus squamatus	species	Mergus squamatus mitochondrion, complete genome	HQ833701	no	576	NEOGNATHAE	GALLOANSERES	Anseriformes	Ducks, Geese, Swans	Anatidae	Mergus	Scaly-sided Merganser	Mergus squamatus	x	Mergus	squamatus	x	Gould, 1864	PAL : e Siberia, Korean Pen. and ne China			2	NA	NA	1100	2579
2345	NC_016723 - SSU rRNA	NC_016723	CACCGCGGTCATACAAGAGACCCAAATCAACTGTTCCACATGAAGCGGCGTAAAGAGTGGTAAAATGCCTATCCTACCTAACTAAGATCAAAATGCAACTAAGCTGTTGCAAGCACGAGATGCACCTAAACACACCATCAAGATGATCTTAGAAACTAGCGATTAATTTAAACCCATGAAAGCCAGGGCCCAAACTGGGATTAGATACCCCACAATGCCTGACCCTAAATCTTGATACTTATTATACCAAAGTATCCACCAGACAACTACGAGCACA	277	0	Mergus squamatus	Mergus squamatus	species	Mergus squamatus mitochondrion, complete genome	NC_016723	no	576	NEOGNATHAE	GALLOANSERES	Anseriformes	Ducks, Geese, Swans	Anatidae	Mergus	Scaly-sided Merganser	Mergus squamatus	x	Mergus	squamatus	x	Gould, 1864	PAL : e Siberia, Korean Pen. and ne China			2	NA	NA	1100	2580
2346	NC_015085 - s-rRNA	NC_015085	CACCGCGGTCACACAAGAGACCCAAACTAACCGTGCGCGGCGTAAAGAGTGGTACTGCGCTATCACACCAACTAGGGCCAAAATGTTACTGAGCTGTCATAAGCCCAAGTTGCACATAAGATCTTCAACCAAAATGACCCTAGTGTTCATGACCAATCAAACCCCACGAAAGCCAGGGCACAAACTGGGATTAGATACCCCACTATGCCTGGCCCTAAATCTTGATGTTTTCCGTACATAAAACATCCGCCCGAGGACTACGAGCACA	268	0	Aceros waldeni	Aceros waldeni	species	Aceros waldeni mitochondrion, complete genome	NC_015085	yes	9065	NEOGNATHAE	NEOAVES	Bucerotiformes	Hornbills	Bucerotidae	Rhabdotorrhinus	Walden's Hornbill	Rhabdotorrhinus waldeni	x	Rhabdotorrhinus	waldeni	x	(Sharpe, 1877)	OR : Panay and Negros (wc Philippines)			2	NA	NA	1101	3703
2347	HQ834450 - 12S rRNA	HQ834450	CACCGCGGTCACACAAGAGACCCAAACTAACCGTGCGCGGCGTAAAGAGTGGTACTGCGCTATCACACCAACTAGGGCCAAAATGTTACTGAGCTGTCATAAGCCCAAGTTGCACATAAGATCTTCAACCAAAATGACCCTAGTGTTCATGACCAATCAAACCCCACGAAAGCCAGGGCACAAACTGGGATTAGATACCCCACTATGCCTGGCCCTAAATCTTGATGTTTTCCGTACATAAAACATCCGCCCGAGGACTACGAGCACA	268	0	Aceros waldeni	Aceros waldeni	species	Aceros waldeni mitochondrion, complete genome	HQ834450	yes	9065	NEOGNATHAE	NEOAVES	Bucerotiformes	Hornbills	Bucerotidae	Rhabdotorrhinus	Walden's Hornbill	Rhabdotorrhinus waldeni	x	Rhabdotorrhinus	waldeni	x	(Sharpe, 1877)	OR : Panay and Negros (wc Philippines)			2	NA	NA	1101	3702
2348	HQ834451 - 12S rRNA	HQ834451	CACCGCGGTCACACAAGAGACCCAAACTAACTGTGCGCGGCGTAAAGAGTGGTACCGCACTATCATGCCAACTAGGGCCAAAATGTTACTGAGCTGTCATAAGCCCAAGTCACACATAAGATCTTCGACCAAAATGGCCCTAGTACTCACGACCAATCAAGCCCCACGAAAGCCAGGACACAAACTGGGATTAGATACCCCACTATGCCTGGCCCTAAATCTTGATGTTTTTCCGTACATAAAACATCCGCCCGAGGACTACGAGCACA	269	0	Penelopides panini	Penelopides panini	species	Penelopides panini mitochondrion, complete genome	HQ834451	no	9080	NEOGNATHAE	NEOAVES	Bucerotiformes	Hornbills	Bucerotidae	Penelopides	Visayan Hornbill	Penelopides panini	x	Penelopides	panini	x	(Boddaert, 1783)	OR : West Visayas (wc Philippines)	ENG	Revise English name of Penelopides panini to avoid confusion since all members of the genus have been called "Tarictic" Hornbills; geographical name conforms to other species.	2	NA	NA	1102	3035
2349	NC_015087 - s-rRNA	NC_015087	CACCGCGGTCACACAAGAGACCCAAACTAACTGTGCGCGGCGTAAAGAGTGGTACCGCACTATCATGCCAACTAGGGCCAAAATGTTACTGAGCTGTCATAAGCCCAAGTCACACATAAGATCTTCGACCAAAATGGCCCTAGTACTCACGACCAATCAAGCCCCACGAAAGCCAGGACACAAACTGGGATTAGATACCCCACTATGCCTGGCCCTAAATCTTGATGTTTTTCCGTACATAAAACATCCGCCCGAGGACTACGAGCACA	269	0	Penelopides panini	Penelopides panini	species	Penelopides panini mitochondrion, complete genome	NC_015087	no	9080	NEOGNATHAE	NEOAVES	Bucerotiformes	Hornbills	Bucerotidae	Penelopides	Visayan Hornbill	Penelopides panini	x	Penelopides	panini	x	(Boddaert, 1783)	OR : West Visayas (wc Philippines)	ENG	Revise English name of Penelopides panini to avoid confusion since all members of the genus have been called "Tarictic" Hornbills; geographical name conforms to other species.	2	NA	NA	1102	3034
2350	HQ890328 - 12S rRNA	HQ890328	CACCGCGGTCATACAAGAAACCCAAATCAACCGTCCTGTTGACACGGCGTAAAGAGTGGTAAAATGCCTATCCTAGCTAACTAAGATCAAAATGCAACTGAGCTGTCATAAGCCCAAGATGCACCTAAACACACCATTAAGATGATCTTAGGAACTAACGACTGATTTAAACCCACGAAAGCCAGGGCCCAAACTGGGATTAGATACCCCACTATGCCTGGCCCTAAATCTTGATACTTACTTTACCGAAGTATCCGCCAGAGAACTACGAGCACA	276	0	Anser fabalis	Anser fabalis	species	Anser fabalis mitochondrion, complete genome	HQ890328	no	306	NEOGNATHAE	GALLOANSERES	Anseriformes	Ducks, Geese, Swans	Anatidae	Anser	Taiga Bean Goose	Anser fabalis	x	Anser	fabalis	x	(Latham, 1787)	PAL : n	ENG	Change English name Anser fabalis to Taiga Bean Goose with split of A. serrirostris (AOU 2007).	1	NA	NA	1103	274
2351	KC749453 - 12S rRNA	KC749453	CACCGCGGTCATACAAGAGACCCAAATCAATAGCCGCCCGGCGTAAAGAGTGGCCATATGTTATCCCACTACCTAAGATCAAAATGCAACTAAGCTGTCATAAGCCCAAGATTCACTTAAGCCCCTTCAAACCATCTTAGCCCTACGACTAATTTTACCCCACGAAAGCTAGGGCACAAACTGGGATTAGATACCCCACTATGCCTAGCCCTAAATCTAGATGCTCAAATACCCATGCATCCGCCCGAGAACTACGAGCACA	262	0	Crossoptilon crossoptilon	Crossoptilon crossoptilon	species	Crossoptilon crossoptilon 12S ribosomal RNA gene, partial sequence; mitochondrial	KC749453	no	1289	NEOGNATHAE	GALLOANSERES	Galliformes	Pheasants & Allies	Phasianidae	Crossoptilon	White Eared Pheasant	Crossoptilon crossoptilon	x	Crossoptilon	crossoptilon	x	(Hodgson, 1838)	OR : wc, sc China and Tibet			8	Crossoptilon crossoptilon, Crossoptilon harmani	no	1104	1299
2352	KP259806 - 12S rRNA	KP259806	CACCGCGGTCATACAAGAGACCCAAATCAATAGCCGCCCGGCGTAAAGAGTGGCCATATGTTATCCCACTACCTAAGATCAAAATGCAACTAAGCTGTCATAAGCCCAAGATTCACTTAAGCCCCTTCAAACCATCTTAGCCCTACGACTAATTTTACCCCACGAAAGCTAGGGCACAAACTGGGATTAGATACCCCACTATGCCTAGCCCTAAATCTAGATGCTCAAATACCCATGCATCCGCCCGAGAACTACGAGCACA	262	0	Crossoptilon harmani	Crossoptilon harmani	species	Crossoptilon harmani voucher M10 mitochondrion, complete genome	KP259806	no	1288	NEOGNATHAE	GALLOANSERES	Galliformes	Pheasants & Allies	Phasianidae	Crossoptilon	Tibetan Eared Pheasant	Crossoptilon harmani	x	Crossoptilon	harmani	x	Elwes, 1881	OR : Tibet			8	Crossoptilon crossoptilon, Crossoptilon harmani	no	1104	1305
2353	NC_026547 - 12S rRNA	NC_026547	CACCGCGGTCATACAAGAGACCCAAATCAATAGCCGCCCGGCGTAAAGAGTGGCCATATGTTATCCCACTACCTAAGATCAAAATGCAACTAAGCTGTCATAAGCCCAAGATTCACTTAAGCCCCTTCAAACCATCTTAGCCCTACGACTAATTTTACCCCACGAAAGCTAGGGCACAAACTGGGATTAGATACCCCACTATGCCTAGCCCTAAATCTAGATGCTCAAATACCCATGCATCCGCCCGAGAACTACGAGCACA	262	0	Crossoptilon harmani	Crossoptilon harmani	species	Crossoptilon harmani voucher M10 mitochondrion, complete genome	NC_026547	no	1288	NEOGNATHAE	GALLOANSERES	Galliformes	Pheasants & Allies	Phasianidae	Crossoptilon	Tibetan Eared Pheasant	Crossoptilon harmani	x	Crossoptilon	harmani	x	Elwes, 1881	OR : Tibet			8	Crossoptilon crossoptilon, Crossoptilon harmani	no	1104	1304
2354	JQ713767 - 12S rRNA	JQ713767	CACCGCGGTCATACAAGAGACCCAAATCAATAGCCGCCCGGCGTAAAGAGTGGCCATATGTTATCCCACTACCTAAGATCAAAATGCAACTAAGCTGTCATAAGCCCAAGATTCACTTAAGCCCCTTCAAACCATCTTAGCCCTACGACTAATTTTACCCCACGAAAGCTAGGGCACAAACTGGGATTAGATACCCCACTATGCCTAGCCCTAAATCTAGATGCTCAAATACCCATGCATCCGCCCGAGAACTACGAGCACA	262	0	Crossoptilon crossoptilon	Crossoptilon crossoptilon	species	Crossoptilon crossoptilon mitochondrion, partial genome	JQ713767	no	1289	NEOGNATHAE	GALLOANSERES	Galliformes	Pheasants & Allies	Phasianidae	Crossoptilon	White Eared Pheasant	Crossoptilon crossoptilon	x	Crossoptilon	crossoptilon	x	(Hodgson, 1838)	OR : wc, sc China and Tibet			8	Crossoptilon crossoptilon, Crossoptilon harmani	no	1104	1303
2355	NC_016679 - s-rRNA	NC_016679	CACCGCGGTCATACAAGAGACCCAAATCAATAGCCGCCCGGCGTAAAGAGTGGCCATATGTTATCCCACTACCTAAGATCAAAATGCAACTAAGCTGTCATAAGCCCAAGATTCACTTAAGCCCCTTCAAACCATCTTAGCCCTACGACTAATTTTACCCCACGAAAGCTAGGGCACAAACTGGGATTAGATACCCCACTATGCCTAGCCCTAAATCTAGATGCTCAAATACCCATGCATCCGCCCGAGAACTACGAGCACA	262	0	Crossoptilon crossoptilon	Crossoptilon crossoptilon	species	Crossoptilon crossoptilon mitochondrion, complete genome	NC_016679	no	1289	NEOGNATHAE	GALLOANSERES	Galliformes	Pheasants & Allies	Phasianidae	Crossoptilon	White Eared Pheasant	Crossoptilon crossoptilon	x	Crossoptilon	crossoptilon	x	(Hodgson, 1838)	OR : wc, sc China and Tibet			8	Crossoptilon crossoptilon, Crossoptilon harmani	no	1104	1302
2356	HQ891119 - 12S rRNA	HQ891119	CACCGCGGTCATACAAGAGACCCAAATCAATAGCCGCCCGGCGTAAAGAGTGGCCATATGTTATCCCACTACCTAAGATCAAAATGCAACTAAGCTGTCATAAGCCCAAGATTCACTTAAGCCCCTTCAAACCATCTTAGCCCTACGACTAATTTTACCCCACGAAAGCTAGGGCACAAACTGGGATTAGATACCCCACTATGCCTAGCCCTAAATCTAGATGCTCAAATACCCATGCATCCGCCCGAGAACTACGAGCACA	262	0	Crossoptilon crossoptilon	Crossoptilon crossoptilon	species	Crossoptilon crossoptilon mitochondrion, complete genome	HQ891119	no	1289	NEOGNATHAE	GALLOANSERES	Galliformes	Pheasants & Allies	Phasianidae	Crossoptilon	White Eared Pheasant	Crossoptilon crossoptilon	x	Crossoptilon	crossoptilon	x	(Hodgson, 1838)	OR : wc, sc China and Tibet			8	Crossoptilon crossoptilon, Crossoptilon harmani	no	1104	1300
2357	KP259808 - 12S rRNA	KP259808	CACCGCGGTCATACAAGAGACCCAAATCAATAGCCGCCCGGCGTAAAGAGTGGCCATATGTTATCCCACTACCTAAGATCAAAATGCAACTAAGCTGTCATAAGCCCAAGATTCACTTAAGCCCCTTCAAACCATCTTAGCCCTACGACTAATTTTACCCCACGAAAGCTAGGGCACAAACTGGGATTAGATACCCCACTATGCCTAGCCCTAAATCTAGATGCTCAAATACCCATGCATCCGCCCGAGAACTACGAGCACA	262	0	Crossoptilon crossoptilon	Crossoptilon crossoptilon	species	Crossoptilon crossoptilon voucher 11797 mitochondrion, complete genome	KP259808	no	1289	NEOGNATHAE	GALLOANSERES	Galliformes	Pheasants & Allies	Phasianidae	Crossoptilon	White Eared Pheasant	Crossoptilon crossoptilon	x	Crossoptilon	crossoptilon	x	(Hodgson, 1838)	OR : wc, sc China and Tibet			8	Crossoptilon crossoptilon, Crossoptilon harmani	no	1104	1301
2358	KC778967 - 12S rRNA	KC778967	CACCGCGGTCATACAAGAGACCCAAATCAATAGCCGCCCGGCGTAAAGAGTGGCCATATGTTATCCCACTACCTAAGATCAAAATGCAACTAAGCTGTCATAAGCCCAAGATTCACTTAAGCCCCTTCAAACCATCTTAGCCCTACGACTAATTTTACCCCACGAAAGCTAGGGCACAAACTGGGATTAGATACCCCACTATGCCTAGCCCTAAATCTAGATGCTCAAATACCCATGCATCCGCCCGAGAACTACGAGCACA	262	0	Crossoptilon harmani	Crossoptilon harmani	species	Crossoptilon harmani 12S ribosomal RNA gene, partial sequence; mitochondrial	KC778967	no	1288	NEOGNATHAE	GALLOANSERES	Galliformes	Pheasants & Allies	Phasianidae	Crossoptilon	Tibetan Eared Pheasant	Crossoptilon harmani	x	Crossoptilon	harmani	x	Elwes, 1881	OR : Tibet			8	Crossoptilon crossoptilon, Crossoptilon harmani	no	1104	1306
2359	NC_015232 - s-rRNA	NC_015232	CACCGCGGTCATACAGGAGACCCAAATTAACTTTATTGACGGCGTAAAGAGTGGACGCATGTTATCCAAGTAGCTAAGACTAAAAAGCAACTGAGCTGTCATAAGCCCAAGATGCTCATAAGGCCTCCGTCCTCAAAGAAGATCTTAGAACAACGACTAACTGAATTCCACGAAAGTCAGGGCCCAAACTGGGATTGGATACCCCACTATGCCTGACCCTAAATCTTGATATTCTACCCTACCTGAATATCCGCCCGAGAACTACGAGCACA	272	0	Cyanoptila cyanomelana	Cyanoptila cyanomelana	species	Cyanoptila cyanomelana mitochondrion, complete genome	NC_015232	no	27670	NEOGNATHAE	NEOAVES	Passeriformes	Chats, Old World Flycatchers	Muscicapidae	Cyanoptila	Blue-and-white Flycatcher	Cyanoptila cyanomelana	x	Cyanoptila	cyanomelana	x	(Temminck, 1829)	PAL : Ussuriland (se Russia), ne China, Korean Pen., s Kuril Is. and Hokkaido to Kyushu (Japan)			2	NA	NA	1105	1361
2360	HQ896033 - 12S rRNA	HQ896033	CACCGCGGTCATACAGGAGACCCAAATTAACTTTATTGACGGCGTAAAGAGTGGACGCATGTTATCCAAGTAGCTAAGACTAAAAAGCAACTGAGCTGTCATAAGCCCAAGATGCTCATAAGGCCTCCGTCCTCAAAGAAGATCTTAGAACAACGACTAACTGAATTCCACGAAAGTCAGGGCCCAAACTGGGATTGGATACCCCACTATGCCTGACCCTAAATCTTGATATTCTACCCTACCTGAATATCCGCCCGAGAACTACGAGCACA	272	0	Cyanoptila cyanomelana	Cyanoptila cyanomelana	species	Cyanoptila cyanomelana mitochondrion, complete genome	HQ896033	no	27670	NEOGNATHAE	NEOAVES	Passeriformes	Chats, Old World Flycatchers	Muscicapidae	Cyanoptila	Blue-and-white Flycatcher	Cyanoptila cyanomelana	x	Cyanoptila	cyanomelana	x	(Temminck, 1829)	PAL : Ussuriland (se Russia), ne China, Korean Pen., s Kuril Is. and Hokkaido to Kyushu (Japan)			2	NA	NA	1105	1362
2361	HQ896034 - 12S rRNA	HQ896034	CACCGCGGTCATACAGGAGACCCAAATTAACATTATAACGGCGTAAAGAGTGGTCACATGTTATCCAAGTAGCTAAGATTAAAAAGCAACTGAGCTGTCGCAAGCCCAAGATGCCAATAAAACCACCACATCAAAGAAGATCTTAGAACAACGATTAATTGAACTCCACGAAAGCCAGGGCCCAAACTGGGATTAGATACCCCACCATGCCTGGCCCTAAATCTTGATGCTTACACCTACTAAAGCATCCGCCCGAGAACTACGAGCACC	270	0	Emberiza chrysophrys	Emberiza chrysophrys	species	Emberiza chrysophrys mitochondrion, complete genome	HQ896034	no	31035	NEOGNATHAE	NEOAVES	Passeriformes	Buntings	Emberizidae	Emberiza	Yellow-browed Bunting	Emberiza chrysophrys	x	Emberiza	chrysophrys	x	Pallas, 1776	PAL : temperate e Palearctic taiga: Irkutsk Oblast and Sakha Republic (sc, ec Russia)			2	NA	NA	1106	1524
2362	NC_015233 - s-rRNA	NC_015233	CACCGCGGTCATACAGGAGACCCAAATTAACATTATAACGGCGTAAAGAGTGGTCACATGTTATCCAAGTAGCTAAGATTAAAAAGCAACTGAGCTGTCGCAAGCCCAAGATGCCAATAAAACCACCACATCAAAGAAGATCTTAGAACAACGATTAATTGAACTCCACGAAAGCCAGGGCCCAAACTGGGATTAGATACCCCACCATGCCTGGCCCTAAATCTTGATGCTTACACCTACTAAAGCATCCGCCCGAGAACTACGAGCACC	270	0	Emberiza chrysophrys	Emberiza chrysophrys	species	Emberiza chrysophrys mitochondrion, complete genome	NC_015233	no	31035	NEOGNATHAE	NEOAVES	Passeriformes	Buntings	Emberizidae	Emberiza	Yellow-browed Bunting	Emberiza chrysophrys	x	Emberiza	chrysophrys	x	Pallas, 1776	PAL : temperate e Palearctic taiga: Irkutsk Oblast and Sakha Republic (sc, ec Russia)			2	NA	NA	1106	1523
2363	NC_015234 - 12S rRNA	NC_015234	CACCGCGGTCATACAGGAGACCCAAATTAACATTATAACGGCGTAAAGAGTGGTCACATGCTATCCAAGTAGCTAAGATTAAAAAGCAGCTGAGCTGTCGCAAGCCCAAGATGCCAATAAAACCACCACATCAAAGAAGATCTTAGAACAACGATTAATTGAACTCCACGAAAGCCAGGGCCCAAACTGGGATTAGATACCCCACTATGCCTGGCCCTAAATCTTGATGCTTACACCTACTAAAGCATCCGCCCGAGAACTACGAGCACC	270	0	Emberiza tristrami	Emberiza tristrami	species	Emberiza tristrami mitochondrion, complete genome	NC_015234	no	31029	NEOGNATHAE	NEOAVES	Passeriformes	Buntings	Emberizidae	Emberiza	Tristram's Bunting	Emberiza tristrami	x	Emberiza	tristrami	x	Swinhoe, 1870	PAL : temperate far ne Palearctic mixed/conifer forest: Amurland and Ussuriland, (se Russia), n Outer Mongolia and Heilongjiang (ne China) and n, c Korean Pen.			2	NA	NA	1107	1555
2364	HQ896035 - 12S rRNA	HQ896035	CACCGCGGTCATACAGGAGACCCAAATTAACATTATAACGGCGTAAAGAGTGGTCACATGCTATCCAAGTAGCTAAGATTAAAAAGCAGCTGAGCTGTCGCAAGCCCAAGATGCCAATAAAACCACCACATCAAAGAAGATCTTAGAACAACGATTAATTGAACTCCACGAAAGCCAGGGCCCAAACTGGGATTAGATACCCCACTATGCCTGGCCCTAAATCTTGATGCTTACACCTACTAAAGCATCCGCCCGAGAACTACGAGCACC	270	0	Emberiza tristrami	Emberiza tristrami	species	Emberiza tristrami mitochondrion, complete genome	HQ896035	no	31029	NEOGNATHAE	NEOAVES	Passeriformes	Buntings	Emberizidae	Emberiza	Tristram's Bunting	Emberiza tristrami	x	Emberiza	tristrami	x	Swinhoe, 1870	PAL : temperate far ne Palearctic mixed/conifer forest: Amurland and Ussuriland, (se Russia), n Outer Mongolia and Heilongjiang (ne China) and n, c Korean Pen.			2	NA	NA	1107	1556
2365	HQ896036 - 12S rRNA	HQ896036	CACCGCGGTCACACAAGAAGCCCAAATTAACCGTCACCCGGCGTAAAGAGTGGTAACTTACTATCACTAAACTAAGGTCGAAATACAACTAAGCTGTCATAAGCCCATGATGTACTTAAGACCACCCTAAAAACGACCCTAGCAATAACGATCAATTAAATACCACGAAAGCCAAGACACAAACTGGGATTAGATACCCCACTATGCTTGGCCTTAAATCTAAATACTTCTCCCCACCAAAGTATTCGCCTGAGAACTACGAGCACA	267	0	Gallinula chloropus	Gallinula chloropus	species	Gallinula chloropus mitochondrion, complete genome	HQ896036	no	5158	NEOGNATHAE	NEOAVES	Gruiformes	Rails, Crakes & Coots	Rallidae	Gallinula	Common Moorhen	Gallinula chloropus	x	Gallinula	chloropus	x	(Linnaeus, 1758)	PAL, AF, IO, OR, PO : widespread			2	NA	NA	1108	1774
2366	NC_015236 - s-rRNA	NC_015236	CACCGCGGTCACACAAGAAGCCCAAATTAACCGTCACCCGGCGTAAAGAGTGGTAACTTACTATCACTAAACTAAGGTCGAAATACAACTAAGCTGTCATAAGCCCATGATGTACTTAAGACCACCCTAAAAACGACCCTAGCAATAACGATCAATTAAATACCACGAAAGCCAAGACACAAACTGGGATTAGATACCCCACTATGCTTGGCCTTAAATCTAAATACTTCTCCCCACCAAAGTATTCGCCTGAGAACTACGAGCACA	267	0	Gallinula chloropus	Gallinula chloropus	species	Gallinula chloropus mitochondrion, complete genome	NC_015236	no	5158	NEOGNATHAE	NEOAVES	Gruiformes	Rails, Crakes & Coots	Rallidae	Gallinula	Common Moorhen	Gallinula chloropus	x	Gallinula	chloropus	x	(Linnaeus, 1758)	PAL, AF, IO, OR, PO : widespread			2	NA	NA	1108	1773
2367	HQ896037 - 12S rRNA	HQ896037	CACCGCGGTCATACAGGAGACCCAAATTAACGTTATAACGGCGTAAAGAGTGGTCACATGTTATCCAAGTAGCTAAGATTAAAAAGCAACTGAGCTGTCATAAGCCCAAGATGCCCATAAGGCCTCCGTCCTCAAAGAAGATCTTAGAACAACGATTAATTGAAATCCACGAAAGCCAGGACCCAAACTGGGATTAGATACCCCACTATGCCTGGCCCTAAATCTTGATGCTCTATTTTTACCTGAGCGTCCGCCCGAGAACTACGAGCACA	272	0	Sturnus cineraceus	Sturnus cineraceus	species	Sturnus cineraceus mitochondrion, complete genome	HQ896037	yes	26572	NEOGNATHAE	NEOAVES	Passeriformes	Starlings, Rhabdornises	Sturnidae	Spodiopsar	White-cheeked Starling	Spodiopsar cineraceus	x	Spodiopsar	cineraceus	x	(Temminck, 1835)	PAL : se Russia and Japan to c China and Korean Pen.			2	NA	NA	1109	3924
2368	NC_015237 - s-rRNA	NC_015237	CACCGCGGTCATACAGGAGACCCAAATTAACGTTATAACGGCGTAAAGAGTGGTCACATGTTATCCAAGTAGCTAAGATTAAAAAGCAACTGAGCTGTCATAAGCCCAAGATGCCCATAAGGCCTCCGTCCTCAAAGAAGATCTTAGAACAACGATTAATTGAAATCCACGAAAGCCAGGACCCAAACTGGGATTAGATACCCCACTATGCCTGGCCCTAAATCTTGATGCTCTATTTTTACCTGAGCGTCCGCCCGAGAACTACGAGCACA	272	0	Sturnus cineraceus	Sturnus cineraceus	species	Sturnus cineraceus mitochondrion, complete genome	NC_015237	yes	26572	NEOGNATHAE	NEOAVES	Passeriformes	Starlings, Rhabdornises	Sturnidae	Spodiopsar	White-cheeked Starling	Spodiopsar cineraceus	x	Spodiopsar	cineraceus	x	(Temminck, 1835)	PAL : se Russia and Japan to c China and Korean Pen.			2	NA	NA	1109	3925
2369	NC_015195 - s-rRNA	NC_015195	CACCGCGGTTATACAGGAGACCCAAATTAACATTATAACGGCGTAAAGAGTGGTCACATGTTATCCAAGTAGCTAAGATTAAAAAGCAACTGAGCTGTCATAAGCCCAAGATGCCCATAAGGCCTCCGTCCTCAAAGAAGATCTTAGAACAACGATTAATTGAAACCCACGAAAGCCAGGACCCAAACTGGGATTAGATACCCCACTATGCCTGGCCCTAAATCTTGATGCTCTACTTTACCTGAGCGTCCGCCCGAGAACTACGAGCACA	271	0	Acridotheres tristis	Acridotheres tristis	species	Sturnus tristis mitochondrion, complete genome	NC_015195	no	26560	NEOGNATHAE	NEOAVES	Passeriformes	Starlings, Rhabdornises	Sturnidae	Acridotheres	Common Myna	Acridotheres tristis	x	Acridotheres	tristis	x	(Linnaeus, 1766)	OR : widespread			3	NA	NA	1110	50
2370	OK542103 - 12S rRNA	OK542103	CACCGCGGTTATACAGGAGACCCAAATTAACATTATAACGGCGTAAAGAGTGGTCACATGTTATCCAAGTAGCTAAGATTAAAAAGCAACTGAGCTGTCATAAGCCCAAGATGCCCATAAGGCCTCCGTCCTCAAAGAAGATCTTAGAACAACGATTAATTGAAACCCACGAAAGCCAGGACCCAAACTGGGATTAGATACCCCACTATGCCTGGCCCTAAATCTTGATGCTCTACTTTACCTGAGCGTCCGCCCGAGAACTACGAGCACA	271	0	Acridotheres tristis	Acridotheres tristis	species	Acridotheres tristis mitochondrion, complete genome	OK542103	no	26560	NEOGNATHAE	NEOAVES	Passeriformes	Starlings, Rhabdornises	Sturnidae	Acridotheres	Common Myna	Acridotheres tristis	x	Acridotheres	tristis	x	(Linnaeus, 1766)	OR : widespread			3	NA	NA	1110	48
2371	HQ915864 - 12S rRNA	HQ915864	CACCGCGGTTATACAGGAGACCCAAATTAACATTATAACGGCGTAAAGAGTGGTCACATGTTATCCAAGTAGCTAAGATTAAAAAGCAACTGAGCTGTCATAAGCCCAAGATGCCCATAAGGCCTCCGTCCTCAAAGAAGATCTTAGAACAACGATTAATTGAAACCCACGAAAGCCAGGACCCAAACTGGGATTAGATACCCCACTATGCCTGGCCCTAAATCTTGATGCTCTACTTTACCTGAGCGTCCGCCCGAGAACTACGAGCACA	271	0	Acridotheres tristis	Acridotheres tristis	species	Sturnus tristis mitochondrion, complete genome	HQ915864	no	26560	NEOGNATHAE	NEOAVES	Passeriformes	Starlings, Rhabdornises	Sturnidae	Acridotheres	Common Myna	Acridotheres tristis	x	Acridotheres	tristis	x	(Linnaeus, 1766)	OR : widespread			3	NA	NA	1110	49
2372	HQ915865 - 12S rRNA	HQ915865	CACCGCGGTCATACAGGAGACCCAAATTAACATTATAACGGCGTAAAGAGTGGTCACATGTTATCCAAGTAACTAAGATTAAAAAGCAACTGAGTTGTCACAAGCCCAAGATGCTAATAAGGCCTCCTTGTCAAAGAAGATCTTAGAACAACGATTAATTGAACTCCACGAAAGCCAGGGCCCAAACTGGGATTAGATACCCCACTATGCCTGGCCCTAAATCTTGATGCTTACACCTACTAAAGCATCCGCCCGAGAACTACGAGCACT	270	0	Chloris sinica	Chloris sinica	species	Carduelis sinica mitochondrion, complete genome	HQ915865	no	30552	NEOGNATHAE	NEOAVES	Passeriformes	Finches, Euphonias	Fringillidae	Chloris	Grey-capped Greenfinch	Chloris sinica	x	Chloris	sinica	x	(Linnaeus, 1766)	PAL, OR : n temperate to subtropical e Palearctic in woods, bushes, gardens: Ussuriland, Kamchatka, Kuril Is. and Sakhalin (se Russia), Hokkaido to Tsushima (n to s Japan), Qinghai and Gansu s to n Yunnan and through e China, Korean Pen. to coastal c Vietnam			5	Chloris sinica, Chloris sinica ussuriensis	no	1111	983
2373	MH047558 - 12S rRNA	MH047558	CACCGCGGTCATACAGGAGACCCAAATTAACATTATAACGGCGTAAAGAGTGGTCACATGTTATCCAAGTAACTAAGATTAAAAAGCAACTGAGTTGTCACAAGCCCAAGATGCTAATAAGGCCTCCTTGTCAAAGAAGATCTTAGAACAACGATTAATTGAACTCCACGAAAGCCAGGGCCCAAACTGGGATTAGATACCCCACTATGCCTGGCCCTAAATCTTGATGCTTACACCTACTAAAGCATCCGCCCGAGAACTACGAGCACT	270	0	Chloris sinica	Chloris sinica	species	Chloris sinica mitochondrion, complete genome	MH047558	no	30552	NEOGNATHAE	NEOAVES	Passeriformes	Finches, Euphonias	Fringillidae	Chloris	Grey-capped Greenfinch	Chloris sinica	x	Chloris	sinica	x	(Linnaeus, 1766)	PAL, OR : n temperate to subtropical e Palearctic in woods, bushes, gardens: Ussuriland, Kamchatka, Kuril Is. and Sakhalin (se Russia), Hokkaido to Tsushima (n to s Japan), Qinghai and Gansu s to n Yunnan and through e China, Korean Pen. to coastal c Vietnam			5	Chloris sinica, Chloris sinica ussuriensis	no	1111	982
2374	NC_041094 - 12S rRNA	NC_041094	CACCGCGGTCATACAGGAGACCCAAATTAACATTATAACGGCGTAAAGAGTGGTCACATGTTATCCAAGTAACTAAGATTAAAAAGCAACTGAGTTGTCACAAGCCCAAGATGCTAATAAGGCCTCCTTGTCAAAGAAGATCTTAGAACAACGATTAATTGAACTCCACGAAAGCCAGGGCCCAAACTGGGATTAGATACCCCACTATGCCTGGCCCTAAATCTTGATGCTTACACCTACTAAAGCATCCGCCCGAGAACTACGAGCACT	270	0	Chloris sinica	Chloris sinica	species	Chloris sinica mitochondrion, complete genome	NC_041094	no	30552	NEOGNATHAE	NEOAVES	Passeriformes	Finches, Euphonias	Fringillidae	Chloris	Grey-capped Greenfinch	Chloris sinica	x	Chloris	sinica	x	(Linnaeus, 1766)	PAL, OR : n temperate to subtropical e Palearctic in woods, bushes, gardens: Ussuriland, Kamchatka, Kuril Is. and Sakhalin (se Russia), Hokkaido to Tsushima (n to s Japan), Qinghai and Gansu s to n Yunnan and through e China, Korean Pen. to coastal c Vietnam			5	Chloris sinica, Chloris sinica ussuriensis	no	1111	984
2375	KM078783 - 12S rRNA	KM078783	CACCGCGGTCATACAGGAGACCCAAATTAACATTATAACGGCGTAAAGAGTGGTCACATGTTATCCAAGTAACTAAGATTAAAAAGCAACTGAGTTGTCACAAGCCCAAGATGCTAATAAGGCCTCCTTGTCAAAGAAGATCTTAGAACAACGATTAATTGAACTCCACGAAAGCCAGGGCCCAAACTGGGATTAGATACCCCACTATGCCTGGCCCTAAATCTTGATGCTTACACCTACTAAAGCATCCGCCCGAGAACTACGAGCACT	270	0	Chloris sinica	Chloris sinica	species	Carduelis sinica mitochondrion, complete genome	KM078783	no	30552	NEOGNATHAE	NEOAVES	Passeriformes	Finches, Euphonias	Fringillidae	Chloris	Grey-capped Greenfinch	Chloris sinica	x	Chloris	sinica	x	(Linnaeus, 1766)	PAL, OR : n temperate to subtropical e Palearctic in woods, bushes, gardens: Ussuriland, Kamchatka, Kuril Is. and Sakhalin (se Russia), Hokkaido to Tsushima (n to s Japan), Qinghai and Gansu s to n Yunnan and through e China, Korean Pen. to coastal c Vietnam			5	Chloris sinica, Chloris sinica ussuriensis	no	1111	981
2376	MH047559 - 12S rRNA	MH047559	CACCGCGGTCATACAGGAGACCCAAATTAACATTATAACGGCGTAAAGAGTGGTCACATGTTATCCAAGTAACTAAGATTAAAAAGCAACTGAGTTGTCACAAGCCCAAGATGCTAATAAGGCCTCCTTGTCAAAGAAGATCTTAGAACAACGATTAATTGAACTCCACGAAAGCCAGGGCCCAAACTGGGATTAGATACCCCACTATGCCTGGCCCTAAATCTTGATGCTTACACCTACTAAAGCATCCGCCCGAGAACTACGAGCACT	270	0	Chloris sinica ussuriensis	Chloris sinica ussuriensis	subspecies	Chloris sinica ussuriensis mitochondrion, complete genome	MH047559	no	30553	NEOGNATHAE	NEOAVES	Passeriformes	Finches, Euphonias	Fringillidae	Chloris	Grey-capped Greenfinch	Chloris sinica	ussuriensis	Chloris	sinica	Chloris sinica ussuriensis	Hartert, EJO, 1903	Ussuriland (se Russia), Korean Pen. and ne China			5	Chloris sinica, Chloris sinica ussuriensis	no	1111	4520
2377	NC_015198 - s-rRNA	NC_015198	CACCGCGGTCATACAGGAGACCCAAATTAACATTATAACGGCGTAAAGAGTGGTCACATGCTATCCAAGTAACTAAGATTAAAAAGCAACTGAGCTGTCACAAGCCCAAGATGCTGATAAGGCCTCCTCGTCAAAGAAGATCTTAGAACAACGATTAATTGAACTCCACGAAAGCCAGGGCCCAAACTGGGATTAGATACCCCACTATGCCCGGCCCTAAATCTTGATGCTTACACCTACTAAAGCATCCGCCCGAGAACTACGAGCACT	270	0	Spinus spinus	Spinus spinus	species	Carduelis spinus mitochondrion, complete genome	NC_015198	no	30788	NEOGNATHAE	NEOAVES	Passeriformes	Finches, Euphonias	Fringillidae	Spinus	Eurasian Siskin	Spinus spinus	x	Spinus	spinus	x	(Linnaeus, 1758)	PAL : Subarctic to montane low temperate Palearctic forest and woods: British Is., n Scandinavia through Russia, nc Kazakhstan and nc Mongolia to Sea of Okhotsk, Sakhalin and Kuril Is. (e Russia), Hokkaido, n Honshu (n Japan), n Inner Mongolia and Heilongjiang (ne China) s to montane c Iberian Pen., Corsica, Italy, Greece, Balkans, n Turkey, Caucasus and n Iran			2	NA	NA	1112	3910
2378	HQ915866 - 12S rRNA	HQ915866	CACCGCGGTCATACAGGAGACCCAAATTAACATTATAACGGCGTAAAGAGTGGTCACATGCTATCCAAGTAACTAAGATTAAAAAGCAACTGAGCTGTCACAAGCCCAAGATGCTGATAAGGCCTCCTCGTCAAAGAAGATCTTAGAACAACGATTAATTGAACTCCACGAAAGCCAGGGCCCAAACTGGGATTAGATACCCCACTATGCCCGGCCCTAAATCTTGATGCTTACACCTACTAAAGCATCCGCCCGAGAACTACGAGCACT	270	0	Spinus spinus	Spinus spinus	species	Carduelis spinus mitochondrion, complete genome	HQ915866	no	30788	NEOGNATHAE	NEOAVES	Passeriformes	Finches, Euphonias	Fringillidae	Spinus	Eurasian Siskin	Spinus spinus	x	Spinus	spinus	x	(Linnaeus, 1758)	PAL : Subarctic to montane low temperate Palearctic forest and woods: British Is., n Scandinavia through Russia, nc Kazakhstan and nc Mongolia to Sea of Okhotsk, Sakhalin and Kuril Is. (e Russia), Hokkaido, n Honshu (n Japan), n Inner Mongolia and Heilongjiang (ne China) s to montane c Iberian Pen., Corsica, Italy, Greece, Balkans, n Turkey, Caucasus and n Iran			2	NA	NA	1112	3911
2379	NC_015200 - s-rRNA	NC_015200	CACCGCGGTCATACAGGAGACCCAAATTAACAATATAACGGCGTAAAGGGTGGTAACATGCTATCCAAGTAACTAAGATTAAAAGGCAACTGAGCCGTAACAAGCCCAAGATGTCCATAAGGCCAACTATTAAAGAAGATCTTAGACTAACGATTAATTGAAATCCACGAAAGCCAGGACCCAAACTGGGATTAGATACCCCACTATGCCTGGCCCTAAATCTTGATGCTCTATGCTACCTGAGCATCCGCCCGAGAACTACGAGCACA	269	0	Pica pica	Pica pica	species	Pica pica mitochondrion, complete genome	NC_015200	no	20245	NEOGNATHAE	NEOAVES	Passeriformes	Crows, Jays	Corvidae	Pica	Eurasian Magpie	Pica pica	x	Pica	pica	x	(Linnaeus, 1758)	PAL : n Eurasia from British Isles and w Europe to e Siberia	AS	MtDNA phylogeny suggests that Eurasian Magpie comprises several potential species including Oriental (Korean) Magpie P. serica, Maghreb Magpie P. mauritanica and Asir Magpie P. asirensis. Oriental (Korean) Magpie should be split to address paraphyly with Nearctic species (Lee et al. 2003).	3	Pica pica, Pica serica anderssoni	no	1113	3214
2380	HQ915867 - 12S rRNA	HQ915867	CACCGCGGTCATACAGGAGACCCAAATTAACAATATAACGGCGTAAAGGGTGGTAACATGCTATCCAAGTAACTAAGATTAAAAGGCAACTGAGCCGTAACAAGCCCAAGATGTCCATAAGGCCAACTATTAAAGAAGATCTTAGACTAACGATTAATTGAAATCCACGAAAGCCAGGACCCAAACTGGGATTAGATACCCCACTATGCCTGGCCCTAAATCTTGATGCTCTATGCTACCTGAGCATCCGCCCGAGAACTACGAGCACA	269	0	Pica pica	Pica pica	species	Pica pica mitochondrion, complete genome	HQ915867	no	20245	NEOGNATHAE	NEOAVES	Passeriformes	Crows, Jays	Corvidae	Pica	Eurasian Magpie	Pica pica	x	Pica	pica	x	(Linnaeus, 1758)	PAL : n Eurasia from British Isles and w Europe to e Siberia	AS	MtDNA phylogeny suggests that Eurasian Magpie comprises several potential species including Oriental (Korean) Magpie P. serica, Maghreb Magpie P. mauritanica and Asir Magpie P. asirensis. Oriental (Korean) Magpie should be split to address paraphyly with Nearctic species (Lee et al. 2003).	3	Pica pica, Pica serica anderssoni	no	1113	3213
2381	MT792354 - 12SrRNA	MT792354	CACCGCGGTCATACAGGAGACCCAAATTAACAATATAACGGCGTAAAGGGTGGTAACATGCTATCCAAGTAACTAAGATTAAAAGGCAACTGAGCCGTAACAAGCCCAAGATGTCCATAAGGCCAACTATTAAAGAAGATCTTAGACTAACGATTAATTGAAATCCACGAAAGCCAGGACCCAAACTGGGATTAGATACCCCACTATGCCTGGCCCTAAATCTTGATGCTCTATGCTACCTGAGCATCCGCCCGAGAACTACGAGCACA	269	0	Pica pica jankowskii	Pica pica jankowskii	subspecies	Pica pica jankowskii mitochondrion, complete genome	MT792354	yes	20257	NEOGNATHAE	NEOAVES	Passeriformes	Crows, Jays	Corvidae	Pica	Oriental Magpie	Pica serica	anderssoni	Pica	serica	Pica serica anderssoni	Lvnnberg, 1923	se Russia, extreme ne China and Korean Pen.	SSP	Add (Song et al. 2018).	3	Pica pica, Pica serica anderssoni	no	1113	4660
2382	Hae_pal_2	Hae_pal_2	CACCGCGGTCACACAAGAAACCCAAATTAACTGTATACGGCGTAAAGCGTGGTACCTTACTATCACAGAGATTAGGATTAAAATGTAGCTGAGCTGTCATAAGCCCAAGAGACATCTAAGACCCCCACCAAGATGATCCTAGCACCTCGTGACCTACTAGACTCCACGAAAGCTAAGGCCCAAACTGGGATTAGATACCCCACTATGCCTAGCCCTAAATCCCGATGCTTACCATACCAAAGCATTCGCCTGAGAACTACGAGCACA	267	1	Haematopus palliatus	Haematopus palliatus	species		CORBIDI TA-00966	no	5592	NEOGNATHAE	NEOAVES	Charadriiformes	Oystercatchers	Haematopodidae	Haematopus	American Oystercatcher	Haematopus palliatus	x	Haematopus	palliatus	x	Temminck, 1820	NA, MA, SA : widespread coastal w Mexico to sc Chile; coastal ne USA to n Gulf of Mexico, Yucatan Pen.; Caribbean (local) to s Argentina			1	NA	NA	1114	5002
2383	MN843972 - s-rRNA	MN843972	CACCGCGGTCATACAGGAGACCCAAACTAACTTTATAACGGCGTAAAGAGTGGTCACATGCTATCCTAGTAGCTAAGATTAAAAAGCAACTGAGCTGTCATAAGCCCAAGATGCCCATAAGGCCTCCATTTAAAGAAGATCTTAGACAAACGATTAATTGAACTCCACGAAAGCCAGGGCCCAAACTGGGATTAGATACCCCACTATGCCTGGCCCTAAATCTTGATGCTCGATCTTACCGGAGCATCCGCCCGAGAACTACGAGCACA	269	0	Hirundo rustica tytleri	Hirundo rustica tytleri	subspecies	Hirundo rustica tytleri voucher NB021 mitochondrion, complete genome	MN843972	no	22309	NEOGNATHAE	NEOAVES	Passeriformes	Swallows, Martins	Hirundinidae	Hirundo	Barn Swallow	Hirundo rustica	tytleri	Hirundo	rustica	Hirundo rustica tytleri	Jerdon, 1864	sc Siberia			21	Hirundo rustica rustica, Hirundo smithii, Hirundo rustica tytleri, Hirundo rustica transitiva, Hirundo rustica gutturalis, Hirundo rustica erythrogaster, Hirundo rustica	no	1115	4611
2384	OK539050 - 12S rRNA	OK539050	CACCGCGGTCATACAGGAGACCCAAACTAACTTTATAACGGCGTAAAGAGTGGTCACATGCTATCCTAGTAGCTAAGATTAAAAAGCAACTGAGCTGTCATAAGCCCAAGATGCCCATAAGGCCTCCATTTAAAGAAGATCTTAGACAAACGATTAATTGAACTCCACGAAAGCCAGGGCCCAAACTGGGATTAGATACCCCACTATGCCTGGCCCTAAATCTTGATGCTCGATCTTACCGGAGCATCCGCCCGAGAACTACGAGCACA	269	0	Hirundo rustica erythrogaster	Hirundo rustica erythrogaster	subspecies	Hirundo rustica erythrogaster isolate Hre_01 mitochondrion, complete genome	OK539050	no	22312	NEOGNATHAE	NEOAVES	Passeriformes	Swallows, Martins	Hirundinidae	Hirundo	Barn Swallow	Hirundo rustica	erythrogaster	Hirundo	rustica	Hirundo rustica erythrogaster	Boddaert, 1783	Alaska, Canada and the USA to s Mexico			21	Hirundo rustica rustica, Hirundo smithii, Hirundo rustica tytleri, Hirundo rustica transitiva, Hirundo rustica gutturalis, Hirundo rustica erythrogaster, Hirundo rustica	no	1115	4598
2385	MN356225 - 12S rRNA	MN356225	CACCGCGGTCATACAGGAGACCCAAACTAACTTTATAACGGCGTAAAGAGTGGTCACATGCTATCCTAGTAGCTAAGATTAAAAAGCAACTGAGCTGTCATAAGCCCAAGATGCCCATAAGGCCTCCATTTAAAGAAGATCTTAGACAAACGATTAATTGAACTCCACGAAAGCCAGGGCCCAAACTGGGATTAGATACCCCACTATGCCTGGCCCTAAATCTTGATGCTCGATCTTACCGGAGCATCCGCCCGAGAACTACGAGCACA	269	0	Hirundo rustica	Hirundo rustica	species	Hirundo rustica mitochondrion, partial genome	MN356225	no	22304	NEOGNATHAE	NEOAVES	Passeriformes	Swallows, Martins	Hirundinidae	Hirundo	Barn Swallow	Hirundo rustica	x	Hirundo	rustica	x	Linnaeus, 1758	Worldwide : Eurasia and North America			21	Hirundo rustica rustica, Hirundo smithii, Hirundo rustica tytleri, Hirundo rustica transitiva, Hirundo rustica gutturalis, Hirundo rustica erythrogaster, Hirundo rustica	no	1115	2074
2386	OK539070 - 12S rRNA	OK539070	CACCGCGGTCATACAGGAGACCCAAACTAACTTTATAACGGCGTAAAGAGTGGTCACATGCTATCCTAGTAGCTAAGATTAAAAAGCAACTGAGCTGTCATAAGCCCAAGATGCCCATAAGGCCTCCATTTAAAGAAGATCTTAGACAAACGATTAATTGAACTCCACGAAAGCCAGGGCCCAAACTGGGATTAGATACCCCACTATGCCTGGCCCTAAATCTTGATGCTCGATCTTACCGGAGCATCCGCCCGAGAACTACGAGCACA	269	0	Hirundo rustica rustica	Hirundo rustica rustica	subspecies	Hirundo rustica rustica isolate Hrr_001 mitochondrion, complete genome	OK539070	no	22305	NEOGNATHAE	NEOAVES	Passeriformes	Swallows, Martins	Hirundinidae	Hirundo	Barn Swallow	Hirundo rustica	rustica	Hirundo	rustica	Hirundo rustica rustica	Linnaeus, 1758	Europe, w, c Asia and n Africa			21	Hirundo rustica rustica, Hirundo smithii, Hirundo rustica tytleri, Hirundo rustica transitiva, Hirundo rustica gutturalis, Hirundo rustica erythrogaster, Hirundo rustica	no	1115	4601
2387	MN853142 - 12S rRNA	MN853142	CACCGCGGTCATACAGGAGACCCAAACTAACTTTATAACGGCGTAAAGAGTGGTCACATGCTATCCTAGTAGCTAAGATTAAAAAGCAACTGAGCTGTCATAAGCCCAAGATGCCCATAAGGCCTCCATTTAAAGAAGATCTTAGACAAACGATTAATTGAACTCCACGAAAGCCAGGGCCCAAACTGGGATTAGATACCCCACTATGCCTGGCCCTAAATCTTGATGCTCGATCTTACCGGAGCATCCGCCCGAGAACTACGAGCACA	269	0	Hirundo smithii	Hirundo smithii	species	Hirundo smithii voucher B-14115 mitochondrion, complete genome	MN853142	no	22300	NEOGNATHAE	NEOAVES	Passeriformes	Swallows, Martins	Hirundinidae	Hirundo	Wire-tailed Swallow	Hirundo smithii	x	Hirundo	smithii	x	Leach, 1818	AF, OR : widespread			21	Hirundo rustica rustica, Hirundo smithii, Hirundo rustica tytleri, Hirundo rustica transitiva, Hirundo rustica gutturalis, Hirundo rustica erythrogaster, Hirundo rustica	no	1115	2075
2388	NC_050286 - rrnS rRNA	NC_050286	CACCGCGGTCATACAGGAGACCCAAACTAACTTTATAACGGCGTAAAGAGTGGTCACATGCTATCCTAGTAGCTAAGATTAAAAAGCAACTGAGCTGTCATAAGCCCAAGATGCCCATAAGGCCTCCATTTAAAGAAGATCTTAGACAAACGATTAATTGAACTCCACGAAAGCCAGGGCCCAAACTGGGATTAGATACCCCACTATGCCTGGCCCTAAATCTTGATGCTCGATCTTACCGGAGCATCCGCCCGAGAACTACGAGCACA	269	0	Hirundo smithii	Hirundo smithii	species	Hirundo smithii mitochondrion, complete genome	NC_050286	no	22300	NEOGNATHAE	NEOAVES	Passeriformes	Swallows, Martins	Hirundinidae	Hirundo	Wire-tailed Swallow	Hirundo smithii	x	Hirundo	smithii	x	Leach, 1818	AF, OR : widespread			21	Hirundo rustica rustica, Hirundo smithii, Hirundo rustica tytleri, Hirundo rustica transitiva, Hirundo rustica gutturalis, Hirundo rustica erythrogaster, Hirundo rustica	no	1115	2078
2389	OK539064 - 12S rRNA	OK539064	CACCGCGGTCATACAGGAGACCCAAACTAACTTTATAACGGCGTAAAGAGTGGTCACATGCTATCCTAGTAGCTAAGATTAAAAAGCAACTGAGCTGTCATAAGCCCAAGATGCCCATAAGGCCTCCATTTAAAGAAGATCTTAGACAAACGATTAATTGAACTCCACGAAAGCCAGGGCCCAAACTGGGATTAGATACCCCACTATGCCTGGCCCTAAATCTTGATGCTCGATCTTACCGGAGCATCCGCCCGAGAACTACGAGCACA	269	0	Hirundo rustica erythrogaster	Hirundo rustica erythrogaster	subspecies	Hirundo rustica erythrogaster isolate Hre_15 mitochondrion, complete genome	OK539064	no	22312	NEOGNATHAE	NEOAVES	Passeriformes	Swallows, Martins	Hirundinidae	Hirundo	Barn Swallow	Hirundo rustica	erythrogaster	Hirundo	rustica	Hirundo rustica erythrogaster	Boddaert, 1783	Alaska, Canada and the USA to s Mexico			21	Hirundo rustica rustica, Hirundo smithii, Hirundo rustica tytleri, Hirundo rustica transitiva, Hirundo rustica gutturalis, Hirundo rustica erythrogaster, Hirundo rustica	no	1115	4597
2390	NC_050297 - s-rRNA	NC_050297	CACCGCGGTCATACAGGAGACCCAAACTAACTTTATAACGGCGTAAAGAGTGGTCACATGCTATCCTAGTAGCTAAGATTAAAAAGCAACTGAGCTGTCATAAGCCCAAGATGCCCATAAGGCCTCCATTTAAAGAAGATCTTAGACAAACGATTAATTGAACTCCACGAAAGCCAGGGCCCAAACTGGGATTAGATACCCCACTATGCCTGGCCCTAAATCTTGATGCTCGATCTTACCGGAGCATCCGCCCGAGAACTACGAGCACA	269	0	Hirundo rustica tytleri	Hirundo rustica tytleri	subspecies	Hirundo rustica tytleri voucher NB021 mitochondrion, complete genome	NC_050297	no	22309	NEOGNATHAE	NEOAVES	Passeriformes	Swallows, Martins	Hirundinidae	Hirundo	Barn Swallow	Hirundo rustica	tytleri	Hirundo	rustica	Hirundo rustica tytleri	Jerdon, 1864	sc Siberia			21	Hirundo rustica rustica, Hirundo smithii, Hirundo rustica tytleri, Hirundo rustica transitiva, Hirundo rustica gutturalis, Hirundo rustica erythrogaster, Hirundo rustica	no	1115	4610
2391	MN844885 - rrnS rRNA	MN844885	CACCGCGGTCATACAGGAGACCCAAACTAACTTTATAACGGCGTAAAGAGTGGTCACATGCTATCCTAGTAGCTAAGATTAAAAAGCAACTGAGCTGTCATAAGCCCAAGATGCCCATAAGGCCTCCATTTAAAGAAGATCTTAGACAAACGATTAATTGAACTCCACGAAAGCCAGGGCCCAAACTGGGATTAGATACCCCACTATGCCTGGCCCTAAATCTTGATGCTCGATCTTACCGGAGCATCCGCCCGAGAACTACGAGCACA	269	0	Hirundo smithii	Hirundo smithii	species	Hirundo smithii voucher B-39509 mitochondrion, complete genome	MN844885	no	22300	NEOGNATHAE	NEOAVES	Passeriformes	Swallows, Martins	Hirundinidae	Hirundo	Wire-tailed Swallow	Hirundo smithii	x	Hirundo	smithii	x	Leach, 1818	AF, OR : widespread			21	Hirundo rustica rustica, Hirundo smithii, Hirundo rustica tytleri, Hirundo rustica transitiva, Hirundo rustica gutturalis, Hirundo rustica erythrogaster, Hirundo rustica	no	1115	2076
2392	MN840495 - rrnS rRNA	MN840495	CACCGCGGTCATACAGGAGACCCAAACTAACTTTATAACGGCGTAAAGAGTGGTCACATGCTATCCTAGTAGCTAAGATTAAAAAGCAACTGAGCTGTCATAAGCCCAAGATGCCCATAAGGCCTCCATTTAAAGAAGATCTTAGACAAACGATTAATTGAACTCCACGAAAGCCAGGGCCCAAACTGGGATTAGATACCCCACTATGCCTGGCCCTAAATCTTGATGCTCGATCTTACCGGAGCATCCGCCCGAGAACTACGAGCACA	269	0	Hirundo rustica transitiva	Hirundo rustica transitiva	subspecies	Hirundo rustica transitiva mitochondrion, complete genome	MN840495	no	22306	NEOGNATHAE	NEOAVES	Passeriformes	Swallows, Martins	Hirundinidae	Hirundo	Barn Swallow	Hirundo rustica	transitiva	Hirundo	rustica	Hirundo rustica transitiva	(Hartert, EJO, 1910)	Lebanon, Syria, Israel and Jordan			21	Hirundo rustica rustica, Hirundo smithii, Hirundo rustica tytleri, Hirundo rustica transitiva, Hirundo rustica gutturalis, Hirundo rustica erythrogaster, Hirundo rustica	no	1115	4608
2393	OK539458 - 12S rRNA	OK539458	CACCGCGGTCATACAGGAGACCCAAACTAACTTTATAACGGCGTAAAGAGTGGTCACATGCTATCCTAGTAGCTAAGATTAAAAAGCAACTGAGCTGTCATAAGCCCAAGATGCCCATAAGGCCTCCATTTAAAGAAGATCTTAGACAAACGATTAATTGAACTCCACGAAAGCCAGGGCCCAAACTGGGATTAGATACCCCACTATGCCTGGCCCTAAATCTTGATGCTCGATCTTACCGGAGCATCCGCCCGAGAACTACGAGCACA	269	0	Hirundo rustica transitiva	Hirundo rustica transitiva	subspecies	Hirundo rustica transitiva isolate Hrt_IL50 mitochondrion, complete genome	OK539458	no	22306	NEOGNATHAE	NEOAVES	Passeriformes	Swallows, Martins	Hirundinidae	Hirundo	Barn Swallow	Hirundo rustica	transitiva	Hirundo	rustica	Hirundo rustica transitiva	(Hartert, EJO, 1910)	Lebanon, Syria, Israel and Jordan			21	Hirundo rustica rustica, Hirundo smithii, Hirundo rustica tytleri, Hirundo rustica transitiva, Hirundo rustica gutturalis, Hirundo rustica erythrogaster, Hirundo rustica	no	1115	4605
2394	NC_050295 - rrnS rRNA	NC_050295	CACCGCGGTCATACAGGAGACCCAAACTAACTTTATAACGGCGTAAAGAGTGGTCACATGCTATCCTAGTAGCTAAGATTAAAAAGCAACTGAGCTGTCATAAGCCCAAGATGCCCATAAGGCCTCCATTTAAAGAAGATCTTAGACAAACGATTAATTGAACTCCACGAAAGCCAGGGCCCAAACTGGGATTAGATACCCCACTATGCCTGGCCCTAAATCTTGATGCTCGATCTTACCGGAGCATCCGCCCGAGAACTACGAGCACA	269	0	Hirundo rustica transitiva	Hirundo rustica transitiva	subspecies	Hirundo rustica transitiva mitochondrion, complete genome	NC_050295	no	22306	NEOGNATHAE	NEOAVES	Passeriformes	Swallows, Martins	Hirundinidae	Hirundo	Barn Swallow	Hirundo rustica	transitiva	Hirundo	rustica	Hirundo rustica transitiva	(Hartert, EJO, 1910)	Lebanon, Syria, Israel and Jordan			21	Hirundo rustica rustica, Hirundo smithii, Hirundo rustica tytleri, Hirundo rustica transitiva, Hirundo rustica gutturalis, Hirundo rustica erythrogaster, Hirundo rustica	no	1115	4604
2395	OK539408 - 12S rRNA	OK539408	CACCGCGGTCATACAGGAGACCCAAACTAACTTTATAACGGCGTAAAGAGTGGTCACATGCTATCCTAGTAGCTAAGATTAAAAAGCAACTGAGCTGTCATAAGCCCAAGATGCCCATAAGGCCTCCATTTAAAGAAGATCTTAGACAAACGATTAATTGAACTCCACGAAAGCCAGGGCCCAAACTGGGATTAGATACCCCACTATGCCTGGCCCTAAATCTTGATGCTCGATCTTACCGGAGCATCCGCCCGAGAACTACGAGCACA	269	0	Hirundo rustica rustica	Hirundo rustica rustica	subspecies	Hirundo rustica rustica isolate Hrr_UA20 mitochondrion, complete genome	OK539408	no	22305	NEOGNATHAE	NEOAVES	Passeriformes	Swallows, Martins	Hirundinidae	Hirundo	Barn Swallow	Hirundo rustica	rustica	Hirundo	rustica	Hirundo rustica rustica	Linnaeus, 1758	Europe, w, c Asia and n Africa			21	Hirundo rustica rustica, Hirundo smithii, Hirundo rustica tytleri, Hirundo rustica transitiva, Hirundo rustica gutturalis, Hirundo rustica erythrogaster, Hirundo rustica	no	1115	4602
2396	KX398931 - 12S rRNA	KX398931	CACCGCGGTCATACAGGAGACCCAAACTAACTTTATAACGGCGTAAAGAGTGGTCACATGCTATCCTAGTAGCTAAGATTAAAAAGCAACTGAGCTGTCATAAGCCCAAGATGCCCATAAGGCCTCCATTTAAAGAAGATCTTAGACAAACGATTAATTGAACTCCACGAAAGCCAGGGCCCAAACTGGGATTAGATACCCCACTATGCCTGGCCCTAAATCTTGATGCTCGATCTTACCGGAGCATCCGCCCGAGAACTACGAGCACA	269	0	Hirundo rustica erythrogaster	Hirundo rustica erythrogaster	subspecies	Hirundo rustica erythrogaster mitochondrion, complete genome	KX398931	no	22312	NEOGNATHAE	NEOAVES	Passeriformes	Swallows, Martins	Hirundinidae	Hirundo	Barn Swallow	Hirundo rustica	erythrogaster	Hirundo	rustica	Hirundo rustica erythrogaster	Boddaert, 1783	Alaska, Canada and the USA to s Mexico			21	Hirundo rustica rustica, Hirundo smithii, Hirundo rustica tytleri, Hirundo rustica transitiva, Hirundo rustica gutturalis, Hirundo rustica erythrogaster, Hirundo rustica	no	1115	4596
2397	OK539457 - 12S rRNA	OK539457	CACCGCGGTCATACAGGAGACCCAAACTAACTTTATAACGGCGTAAAGAGTGGTCACATGCTATCCTAGTAGCTAAGATTAAAAAGCAACTGAGCTGTCATAAGCCCAAGATGCCCATAAGGCCTCCATTTAAAGAAGATCTTAGACAAACGATTAATTGAACTCCACGAAAGCCAGGGCCCAAACTGGGATTAGATACCCCACTATGCCTGGCCCTAAATCTTGATGCTCGATCTTACCGGAGCATCCGCCCGAGAACTACGAGCACA	269	0	Hirundo rustica transitiva	Hirundo rustica transitiva	subspecies	Hirundo rustica transitiva isolate Hrt_IL49 mitochondrion, complete genome	OK539457	no	22306	NEOGNATHAE	NEOAVES	Passeriformes	Swallows, Martins	Hirundinidae	Hirundo	Barn Swallow	Hirundo rustica	transitiva	Hirundo	rustica	Hirundo rustica transitiva	(Hartert, EJO, 1910)	Lebanon, Syria, Israel and Jordan			21	Hirundo rustica rustica, Hirundo smithii, Hirundo rustica tytleri, Hirundo rustica transitiva, Hirundo rustica gutturalis, Hirundo rustica erythrogaster, Hirundo rustica	no	1115	4609
2398	MN849178 - rrnS rRNA	MN849178	CACCGCGGTCATACAGGAGACCCAAACTAACTTTATAACGGCGTAAAGAGTGGTCACATGCTATCCTAGTAGCTAAGATTAAAAAGCAACTGAGCTGTCATAAGCCCAAGATGCCCATAAGGCCTCCATTTAAAGAAGATCTTAGACAAACGATTAATTGAACTCCACGAAAGCCAGGGCCCAAACTGGGATTAGATACCCCACTATGCCTGGCCCTAAATCTTGATGCTCGATCTTACCGGAGCATCCGCCCGAGAACTACGAGCACA	269	0	Hirundo smithii	Hirundo smithii	species	Hirundo smithii mitochondrion, complete genome	MN849178	no	22300	NEOGNATHAE	NEOAVES	Passeriformes	Swallows, Martins	Hirundinidae	Hirundo	Wire-tailed Swallow	Hirundo smithii	x	Hirundo	smithii	x	Leach, 1818	AF, OR : widespread			21	Hirundo rustica rustica, Hirundo smithii, Hirundo rustica tytleri, Hirundo rustica transitiva, Hirundo rustica gutturalis, Hirundo rustica erythrogaster, Hirundo rustica	no	1115	2077
2399	OK539419 - 12S rRNA	OK539419	CACCGCGGTCATACAGGAGACCCAAACTAACTTTATAACGGCGTAAAGAGTGGTCACATGCTATCCTAGTAGCTAAGATTAAAAAGCAACTGAGCTGTCATAAGCCCAAGATGCCCATAAGGCCTCCATTTAAAGAAGATCTTAGACAAACGATTAATTGAACTCCACGAAAGCCAGGGCCCAAACTGGGATTAGATACCCCACTATGCCTGGCCCTAAATCTTGATGCTCGATCTTACCGGAGCATCCGCCCGAGAACTACGAGCACA	269	0	Hirundo rustica transitiva	Hirundo rustica transitiva	subspecies	Hirundo rustica transitiva isolate Hrr_IL11 mitochondrion, complete genome	OK539419	no	22306	NEOGNATHAE	NEOAVES	Passeriformes	Swallows, Martins	Hirundinidae	Hirundo	Barn Swallow	Hirundo rustica	transitiva	Hirundo	rustica	Hirundo rustica transitiva	(Hartert, EJO, 1910)	Lebanon, Syria, Israel and Jordan			21	Hirundo rustica rustica, Hirundo smithii, Hirundo rustica tytleri, Hirundo rustica transitiva, Hirundo rustica gutturalis, Hirundo rustica erythrogaster, Hirundo rustica	no	1115	4607
2400	OK539065 - 12S rRNA	OK539065	CACCGCGGTCATACAGGAGACCCAAACTAACTTTATAACGGCGTAAAGAGTGGTCACATGCTATCCTAGTAGCTAAGATTAAAAAGCAACTGAGCTGTCATAAGCCCAAGATGCCCATAAGGCCTCCATTTAAAGAAGATCTTAGACAAACGATTAATTGAACTCCACGAAAGCCAGGGCCCAAACTGGGATTAGATACCCCACTATGCCTGGCCCTAAATCTTGATGCTCGATCTTACCGGAGCATCCGCCCGAGAACTACGAGCACA	269	0	Hirundo rustica gutturalis	Hirundo rustica gutturalis	subspecies	Hirundo rustica gutturalis isolate Hrg_01 mitochondrion, complete genome	OK539065	no	22308	NEOGNATHAE	NEOAVES	Passeriformes	Swallows, Martins	Hirundinidae	Hirundo	Barn Swallow	Hirundo rustica	gutturalis	Hirundo	rustica	Hirundo rustica gutturalis	Scopoli, 1786	e Himalayas to Korean Pen. and Japan, e, s China and Taiwan			21	Hirundo rustica rustica, Hirundo smithii, Hirundo rustica tytleri, Hirundo rustica transitiva, Hirundo rustica gutturalis, Hirundo rustica erythrogaster, Hirundo rustica	no	1115	4599
2401	Hir_rus_1	Hir_rus_1	CACCGCGGTCATACAGGAGACCCAAACTAACTTTATAACGGCGTAAAGAGTGGTCACATGCTATCCTAGTAGCTAAGATTAAAAAGCAACTGAGCTGTCATAAGCCCAAGATGCCCATAAGGCCTCCATTTAAAGAAGATCTTAGACAAACGATTAATTGAACTCCACGAAAGCCAGGGCCCAAACTGGGATTAGATACCCCACTATGCCTGGCCCTAAATCTTGATGCTCGATCTTACCGGAGCATCCGCCCGAGAACTACGAGCACA	269	1	Hirundo rustica	Hirundo rustica	species		MACN-Or-ct 5162	no	22304	NEOGNATHAE	NEOAVES	Passeriformes	Swallows, Martins	Hirundinidae	Hirundo	Barn Swallow	Hirundo rustica	x	Hirundo	rustica	x	Linnaeus, 1758	Worldwide : Eurasia and North America			21	Hirundo rustica rustica, Hirundo smithii, Hirundo rustica tytleri, Hirundo rustica transitiva, Hirundo rustica gutturalis, Hirundo rustica erythrogaster, Hirundo rustica	no	1115	5007
2402	OK539295 - 12S rRNA	OK539295	CACCGCGGTCATACAGGAGACCCAAACTAACTTTATAACGGCGTAAAGAGTGGTCACATGCTATCCTAGTAGCTAAGATTAAAAAGCAACTGAGCTGTCATAAGCCCAAGATGCCCATAAGGCCTCCATTTAAAGAAGATCTTAGACAAACGATTAATTGAACTCCACGAAAGCCAGGGCCCAAACTGGGATTAGATACCCCACTATGCCTGGCCCTAAATCTTGATGCTCGATCTTACCGGAGCATCCGCCCGAGAACTACGAGCACA	269	0	Hirundo rustica rustica	Hirundo rustica rustica	subspecies	Hirundo rustica rustica isolate Hrr_ES35 mitochondrion, complete genome	OK539295	no	22305	NEOGNATHAE	NEOAVES	Passeriformes	Swallows, Martins	Hirundinidae	Hirundo	Barn Swallow	Hirundo rustica	rustica	Hirundo	rustica	Hirundo rustica rustica	Linnaeus, 1758	Europe, w, c Asia and n Africa			21	Hirundo rustica rustica, Hirundo smithii, Hirundo rustica tytleri, Hirundo rustica transitiva, Hirundo rustica gutturalis, Hirundo rustica erythrogaster, Hirundo rustica	no	1115	4603
2403	MN954681 - rrnS rRNA	MN954681	CACCGCGGTCATACAGGAGACCCAAACTAACTTTATAACGGCGTAAAGAGTGGTCACATGCTATCCTAGTAGCTAAGATTAAAAAGCAACTGAGCTGTCATAAGCCCAAGATGCCCATAAGGCCTCCATTTAAAGAAGATCTTAGACAAACGATTAATTGAACTCCACGAAAGCCAGGGCCCAAACTGGGATTAGATACCCCACTATGCCTGGCCCTAAATCTTGATGCTCGATCTTACCGGAGCATCCGCCCGAGAACTACGAGCACA	269	0	Hirundo rustica transitiva	Hirundo rustica transitiva	subspecies	Hirundo rustica transitiva mitochondrion, complete genome	MN954681	no	22306	NEOGNATHAE	NEOAVES	Passeriformes	Swallows, Martins	Hirundinidae	Hirundo	Barn Swallow	Hirundo rustica	transitiva	Hirundo	rustica	Hirundo rustica transitiva	(Hartert, EJO, 1910)	Lebanon, Syria, Israel and Jordan			21	Hirundo rustica rustica, Hirundo smithii, Hirundo rustica tytleri, Hirundo rustica transitiva, Hirundo rustica gutturalis, Hirundo rustica erythrogaster, Hirundo rustica	no	1115	4606
2404	Hyd_pel_1	Hyd_pel_1	CACCGCGGTCATACAAGAGACCCAAATTAACTGTAATGCGGCGTAAAGAGTGGCACTAATGTTATCTTAACAAACTAAGATCAAAGTACAACCGAGCTGTCATACGCCTAGATTGTACCCAAAGCCATCCTCAAGACGATCTTAGCACCCATGATCAATTAAACCCCACGAAAGCTAGGGCACAAACTGGGATTAGATACCCCACTATGCCTAGCCCTAAATCCTGATACTTCCCCTACTAAAGTATCCGCCCGAGAACTACGAGCACA	269	1	Hydrobates pelagicus	Hydrobates pelagicus	species		474 - 114131	no	6557	NEOGNATHAE	NEOAVES	Procellariiformes	Northern Storm Petrels	Hydrobatidae	Hydrobates	European Storm Petrel	Hydrobates pelagicus	x	Hydrobates	pelagicus	x	(Linnaeus, 1758)	AO : islets of ne North Atlantic from s Iceland and c Norway to n Spain, Canary Is. (c Macaronesia, w of nw Africa), w Africa, and w, nc Mediterranean Sea			1	NA	NA	1116	5014
2405	Ixo_exi_2	Ixo_exi_2	CACCGCGGTCACACAAGAAACCCAAACTAACCGTAATACGGCGTAAAGAGTGGTCCAATGCTATCACACCAACTAAGACCAAAATGCAACTGAGCTGTCATAAGCCCAAGCTGCACATAAGGTCACTCTGAAAACAATCTTAGCGGCCTCGATTAATAAAACCCACGAAAGCTAAGACACAAACTGGGATTAGATACCCCACTATGCTTAGCCCTAAATCTTGATACTCACCCCACACATAGTATCCGCCCGAGAACTACGAGCACA	267	1	Ixobrychus exilis	Ixobrychus exilis	species		471- 1B4531	no	7033	NEOGNATHAE	NEOAVES	Pelecaniformes	Herons, Bitterns	Ardeidae	Ixobrychus	Least Bittern	Ixobrychus exilis	x	Ixobrychus	exilis	x	(Gmelin, JF, 1789)	NA, MA, SA : e, sw USA to se Brazil			2	NA	NA	1117	5018
2406	Ixo_exi_1	Ixo_exi_1	CACCGCGGTCACACAAGAAACCCAAACTAACCGTAATACGGCGTAAAGAGTGGTCCAATGCTATCACACCAACTAAGACCAAAATGCAACTGAGCTGTCATAAGCCCAAGCTGCACATAAGGTCACTCTGAAAACAATCTTAGCGGCCTCGATTAATAAAACCCACGAAAGCTAAGACACAAACTGGGATTAGATACCCCACTATGCTTAGCCCTAAATCTTGATACTCACCCCACACATAGTATCCGCCCGAGAACTACGAGCACA	267	1	Ixobrychus exilis	Ixobrychus exilis	species		158 - IB 429	no	7033	NEOGNATHAE	NEOAVES	Pelecaniformes	Herons, Bitterns	Ardeidae	Ixobrychus	Least Bittern	Ixobrychus exilis	x	Ixobrychus	exilis	x	(Gmelin, JF, 1789)	NA, MA, SA : e, sw USA to se Brazil			2	NA	NA	1117	5017
2407	Ixo_exi_4	Ixo_exi_4	CACCGCGGTCACACAAGAAACCCAAACTAACCGTAATACGGCGTAAAGAGTGGTCCAATGCTATCACACCAACTAAGACCAAAATGCAACTGAGCTGTCATAAGCCCAAGCTGCACACAAGGTCACTCTGAAAACAATCTTAGCGGCCTCGATTAATAAAACCCACGAAAGCTAAGACACAAACTGGGATTAGATACCCCACTATGCTTAGCCCTAAATCTTGATACTCACCCCACACATAGTATCCGCCCGAGAACTACGAGCACA	267	1	Ixobrychus exilis	Ixobrychus exilis	species			no	7033	NEOGNATHAE	NEOAVES	Pelecaniformes	Herons, Bitterns	Ardeidae	Ixobrychus	Least Bittern	Ixobrychus exilis	x	Ixobrychus	exilis	x	(Gmelin, JF, 1789)	NA, MA, SA : e, sw USA to se Brazil			1	NA	NA	1118	5019
2408	JF414239 - 12S rRNA	JF414239	CACCGCGGTCATACAAGAGACCCAAATTAACCGTACACGGCGTAAAGAGTGGGCCTCAACTATCANNCCAGTCGACTAAGATGAAACTACAATCCAAGCTGTCATAAGCCTAGGACCTTCAGGAAGCCTCTCCAAAACTTATCTTAGCGCCCATGATCCATCTACCCCACGAAAGCCGGGATACAAACTGGGATTAGATACCCCACTATGCCCGGCCCTAAATCTTGATGCTTACCACACANNTAAACCATCCGCCCGAGAACTACGAGCATA	273	0	Cacatua moluccensis	Cacatua moluccensis	species	Cacatua moluccensis mitochondrion, complete genome	JF414239	no	11430	NEOGNATHAE	NEOAVES	Psittaciformes	Cockatoos	Cacatuidae	Cacatua	Salmon-crested Cockatoo	Cacatua moluccensis	x	Cacatua	moluccensis	x	(Gmelin, JF, 1788)	AU : Seram (ec Moluccas)			2	NA	NA	1119	733
2409	NC_020592 - 12S rRNA	NC_020592	CACCGCGGTCATACAAGAGACCCAAATTAACCGTACACGGCGTAAAGAGTGGGCCTCAACTATCANNCCAGTCGACTAAGATGAAACTACAATCCAAGCTGTCATAAGCCTAGGACCTTCAGGAAGCCTCTCCAAAACTTATCTTAGCGCCCATGATCCATCTACCCCACGAAAGCCGGGATACAAACTGGGATTAGATACCCCACTATGCCCGGCCCTAAATCTTGATGCTTACCACACANNTAAACCATCCGCCCGAGAACTACGAGCATA	273	0	Cacatua moluccensis	Cacatua moluccensis	species	Cacatua moluccensis mitochondrion, complete genome	NC_020592	no	11430	NEOGNATHAE	NEOAVES	Psittaciformes	Cockatoos	Cacatuidae	Cacatua	Salmon-crested Cockatoo	Cacatua moluccensis	x	Cacatua	moluccensis	x	(Gmelin, JF, 1788)	AU : Seram (ec Moluccas)			2	NA	NA	1119	732
2410	JF414240 - 12S rRNA	JF414240	TACCGCGGTCATACAAGAGGCCCAAATTAACTGTACACGGCGTAAAGAGTGGACCCCGATTATCANNNTAATTAACTAAGATGAAATTATAGTCTAAGCTGTCATAAGCCCAAGACATTCAGNNAAGCACCCCAAAACTTATCTTAGCACTCATGATCCATCTACACCACGAAAGCCAGGATACAAACTGGGATTAGATACCCCACTATGCCTGGCCCTAAATTTCGATGTTTACCACACANNNAAACCATCCGCCTGAGAACTACGAGCATA	273	0	Cacatua pastinator butleri	Cacatua pastinator butleri	subspecies	Cacatua pastinator butleri mitochondrion, partial genome	JF414240	yes	11407	NEOGNATHAE	NEOAVES	Psittaciformes	Cockatoos	Cacatuidae	Cacatua	Western Corella	Cacatua pastinator	derbyi	Cacatua	pastinator	Cacatua pastinator derbyi	(Mathews, 1916)	sw to wc WA (sc, sw Australia)			1	NA	NA	1120	4514
2411	JF414241 - 12S rRNA	JF414241	CACCGCGGCCATACAAGGAACCCAAACTAACCGCACACGGCGTAAAGAGTGGCCCCCGACTATCANNNCAGCCAACTAAGACCAAATTACAACCCAAGCTGTCACAAGCCCAAGATGTTCCGAAGCACCTCCTAAAGACAACCTTAGCAACTGCGACCTATCTACCCCACGAAAGCCAGGGCACAAACTGGGATTAGATACCCCACTATGCCTAGCCCTAAATCTTGGTATCTTCTACACANNNAAGACACCCGCCCGAGAACTACGAGCACA	273	0	Calyptorhynchus lathami	Calyptorhynchus lathami	species	Calyptorhynchus lathami mitochondrion, complete genome	JF414241	no	11375	NEOGNATHAE	NEOAVES	Psittaciformes	Cockatoos	Cacatuidae	Calyptorhynchus	Glossy Black Cockatoo	Calyptorhynchus lathami	x	Calyptorhynchus	lathami	x	(Temminck, 1807)	AU : e, se Australia			2	NA	NA	1121	822
2412	NC_020593 - 12S rRNA	NC_020593	CACCGCGGCCATACAAGGAACCCAAACTAACCGCACACGGCGTAAAGAGTGGCCCCCGACTATCANNNCAGCCAACTAAGACCAAATTACAACCCAAGCTGTCACAAGCCCAAGATGTTCCGAAGCACCTCCTAAAGACAACCTTAGCAACTGCGACCTATCTACCCCACGAAAGCCAGGGCACAAACTGGGATTAGATACCCCACTATGCCTAGCCCTAAATCTTGGTATCTTCTACACANNNAAGACACCCGCCCGAGAACTACGAGCACA	273	0	Calyptorhynchus lathami	Calyptorhynchus lathami	species	Calyptorhynchus lathami mitochondrion, complete genome	NC_020593	no	11375	NEOGNATHAE	NEOAVES	Psittaciformes	Cockatoos	Cacatuidae	Calyptorhynchus	Glossy Black Cockatoo	Calyptorhynchus lathami	x	Calyptorhynchus	lathami	x	(Temminck, 1807)	AU : e, se Australia			2	NA	NA	1121	821
2413	JF414243 - 12S rRNA	JF414243	CACCGCGGCCATACAAGGAACCCAAACTAACCGCACACGGCGTAAAGAGTGGCCCCCGATTATCANNNCAGCCAACTAAGACTAAACTACAACCTAAGCCGTCACAAGCCCAAGATGCCCTGAAACCCCACCTAAAAACAATCTTAGCACCTGCGACCTATCTACCCCACGAAAGCCTGGGCACAAACTGGGATTAGATACCCCACTATGCCTGGCCCTAAATCTTGATGCTTTCCATACANNNAAAACATCCGCCCGAGAACTACGAGCACA	273	0	Zanda latirostris	Zanda latirostris	species	Calyptorhynchus latirostris mitochondrion, complete genome	JF414243	no	11385	NEOGNATHAE	NEOAVES	Psittaciformes	Cockatoos	Cacatuidae	Zanda	Carnaby's Black Cockatoo	Zanda latirostris	x	Zanda	latirostris	x	(Carnaby, 1948)	AU : sw WA (sw Australia)	TAX, ENG, PHY	Restore traditional name with patronym following BirdLife Australia. Move from Calyptorhynchus to Zanda (White et al. 2011; Dickinson & Remsen 2013; BirdLife Australia).	4	Zanda baudinii, Zanda latirostris	no	1122	4442
2414	JF414242 - 12S rRNA	JF414242	CACCGCGGCCATACAAGGAACCCAAACTAACCGCACACGGCGTAAAGAGTGGCCCCCGATTATCANNNCAGCCAACTAAGACTAAACTACAACCTAAGCCGTCACAAGCCCAAGATGCCCTGAAACCCCACCTAAAAACAATCTTAGCACCTGCGACCTATCTACCCCACGAAAGCCTGGGCACAAACTGGGATTAGATACCCCACTATGCCTGGCCCTAAATCTTGATGCTTTCCATACANNNAAAACATCCGCCCGAGAACTACGAGCACA	273	0	Zanda baudinii	Zanda baudinii	species	Calyptorhynchus baudinii mitochondrion, complete genome	JF414242	no	11384	NEOGNATHAE	NEOAVES	Psittaciformes	Cockatoos	Cacatuidae	Zanda	Baudin's Black Cockatoo	Zanda baudinii	x	Zanda	baudinii	x	(Lear, 1832)	AU : sw WA (sw Australia)	TAX, ENG, PHY	Restore traditional name with patronym following BirdLife Australia. Move from Calyptorhynchus to Zanda (White et al. 2011; Dickinson & Remsen 2013; BirdLife Australia).	4	Zanda baudinii, Zanda latirostris	no	1122	4439
2415	NC_020594 - 12S rRNA	NC_020594	CACCGCGGCCATACAAGGAACCCAAACTAACCGCACACGGCGTAAAGAGTGGCCCCCGATTATCANNNCAGCCAACTAAGACTAAACTACAACCTAAGCCGTCACAAGCCCAAGATGCCCTGAAACCCCACCTAAAAACAATCTTAGCACCTGCGACCTATCTACCCCACGAAAGCCTGGGCACAAACTGGGATTAGATACCCCACTATGCCTGGCCCTAAATCTTGATGCTTTCCATACANNNAAAACATCCGCCCGAGAACTACGAGCACA	273	0	Zanda baudinii	Zanda baudinii	species	Calyptorhynchus baudinii mitochondrion, complete genome	NC_020594	no	11384	NEOGNATHAE	NEOAVES	Psittaciformes	Cockatoos	Cacatuidae	Zanda	Baudin's Black Cockatoo	Zanda baudinii	x	Zanda	baudinii	x	(Lear, 1832)	AU : sw WA (sw Australia)	TAX, ENG, PHY	Restore traditional name with patronym following BirdLife Australia. Move from Calyptorhynchus to Zanda (White et al. 2011; Dickinson & Remsen 2013; BirdLife Australia).	4	Zanda baudinii, Zanda latirostris	no	1122	4441
2416	NC_020595 - 12S rRNA	NC_020595	CACCGCGGCCATACAAGGAACCCAAACTAACCGCACACGGCGTAAAGAGTGGCCCCCGATTATCANNNCAGCCAACTAAGACTAAACTACAACCTAAGCCGTCACAAGCCCAAGATGCCCTGAAACCCCACCTAAAAACAATCTTAGCACCTGCGACCTATCTACCCCACGAAAGCCTGGGCACAAACTGGGATTAGATACCCCACTATGCCTGGCCCTAAATCTTGATGCTTTCCATACANNNAAAACATCCGCCCGAGAACTACGAGCACA	273	0	Zanda latirostris	Zanda latirostris	species	Calyptorhynchus latirostris mitochondrion, complete genome	NC_020595	no	11385	NEOGNATHAE	NEOAVES	Psittaciformes	Cockatoos	Cacatuidae	Zanda	Carnaby's Black Cockatoo	Zanda latirostris	x	Zanda	latirostris	x	(Carnaby, 1948)	AU : sw WA (sw Australia)	TAX, ENG, PHY	Restore traditional name with patronym following BirdLife Australia. Move from Calyptorhynchus to Zanda (White et al. 2011; Dickinson & Remsen 2013; BirdLife Australia).	4	Zanda baudinii, Zanda latirostris	no	1122	4443
2417	JF505326 - 12S rRNA	JF505326	CACCGCGGTCATACAGGAGACCCAAATCAACTTTATAACGGCGTAAAGAGTGGTCACATGCTATCCAAAGTAACTAAGATTAAAAGGTAACTGAGCTGTCGCAAGCCAAAGATGCCCATAAGGCCACCTCCAAAGAAGATCTTAGACAAACGATCAATTGAATTCCACGAAAGCCAGGGCCCAAACTGGGATTAGATACCCCACTATGCCTGGCCCTAAATCTTGATGCTCGATCTTACCGGAGCATCCGCCCGAGAACTACGAGCACC	269	0	Phylloscopus grammiceps	Phylloscopus grammiceps	species	Seicercus grammiceps isolate MAR01994 12S ribosomal RNA gene, partial sequence; mitochondrial	JF505326	no	22838	NEOGNATHAE	NEOAVES	Passeriformes	Leaf Warblers	Phylloscopidae	Phylloscopus	Sunda Warbler	Phylloscopus grammiceps	x	Phylloscopus	grammiceps	x	(Strickland, 1849)	OR : montane Sumatra, Java and Bali	TAX	Move from Seicercus to Phylloscopus with the merging of the former into the latter (del Hoyo & Collar 2016; Alstrvm et al. 2018).	1	NA	NA	1123	3185
2418	MW885969 - 12S rRNA	MW885969	CACCGCGGTCATACAGGAGACCCAAGTCAACGTTATAACGGCGTAAAGTGTGGTCACATGTTATCCAAAGTAGCTAAGATTAAAAAGCAACTGAGCCGTCGCAAGCTAAAGATGCCCATAAGGCCTCCACCAAAGAAGATCTTAGACAAACGATTTATTGAAACCCACGAAAGCCAGGGCCCAAACTGGGATTAGATACCCCACTATGCCTGGCCCTAAATCTTGATGCTCGATCTTACCGGAGCATCCGCCCGAGAACTACGAGCACA	269	0	Phylloscopus collybita	Phylloscopus collybita	species	Phylloscopus collybita isolate FLDO-TT0116 mitochondrion, complete genome	MW885969	no	22756	NEOGNATHAE	NEOAVES	Passeriformes	Leaf Warblers	Phylloscopidae	Phylloscopus	Common Chiffchaff	Phylloscopus collybita	x	Phylloscopus	collybita	x	(Vieillot, 1817)	PAL : widespread			3	Phylloscopus collybita, Phylloscopus canariensis	no	1124	3174
2419	JF505327 - 12S rRNA	JF505327	CACCGCGGTCATACAGGAGACCCAAGTCAACGTTATAACGGCGTAAAGTGTGGTCACATGTTATCCAAAGTAGCTAAGATTAAAAAGCAACTGAGCCGTCGCAAGCTAAAGATGCCCATAAGGCCTCCACCAAAGAAGATCTTAGACAAACGATTTATTGAAACCCACGAAAGCCAGGGCCCAAACTGGGATTAGATACCCCACTATGCCTGGCCCTAAATCTTGATGCTCGATCTTACCGGAGCATCCGCCCGAGAACTACGAGCACA	269	0	Phylloscopus canariensis	Phylloscopus canariensis	species	Phylloscopus canariensis isolate MAR03508 12S ribosomal RNA gene, partial sequence; mitochondrial	JF505327	no	22753	NEOGNATHAE	NEOAVES	Passeriformes	Leaf Warblers	Phylloscopidae	Phylloscopus	Canary Islands Chiffchaff	Phylloscopus canariensis	x	Phylloscopus	canariensis	x	(Hartwig, 1886)	AF : w, c Canary Is., formerly also Lanzarote, ne Canary Is. (c Macaronesia, nw of n Africa)			3	Phylloscopus collybita, Phylloscopus canariensis	no	1124	3173
2420	NC_060852 - 12S rRNA	NC_060852	CACCGCGGTCATACAGGAGACCCAAGTCAACGTTATAACGGCGTAAAGTGTGGTCACATGTTATCCAAAGTAGCTAAGATTAAAAAGCAACTGAGCCGTCGCAAGCTAAAGATGCCCATAAGGCCTCCACCAAAGAAGATCTTAGACAAACGATTTATTGAAACCCACGAAAGCCAGGGCCCAAACTGGGATTAGATACCCCACTATGCCTGGCCCTAAATCTTGATGCTCGATCTTACCGGAGCATCCGCCCGAGAACTACGAGCACA	269	0	Phylloscopus collybita	Phylloscopus collybita	species	Phylloscopus collybita isolate FLDO-TT0116 mitochondrion, complete genome	NC_060852	no	22756	NEOGNATHAE	NEOAVES	Passeriformes	Leaf Warblers	Phylloscopidae	Phylloscopus	Common Chiffchaff	Phylloscopus collybita	x	Phylloscopus	collybita	x	(Vieillot, 1817)	PAL : widespread			3	Phylloscopus collybita, Phylloscopus canariensis	no	1124	3175
2421	JF505328 - 12S rRNA	JF505328	CACCGCGGTCATACAGGAGACCCAAGTCAACGTTATAACGGCGTAAAGTGTGGTAACATGTTATCTAAAGTAGCTAAGATTAAAAAGCAACTGAGCTGTCGTAAGCCCAAGATGCCCATAAGGCCTCCACCAAAGAAGATCTTAGACCAAAGACCTATTGAAACCCACGAAAGCCAGGACCCAAACTGGGATTAGATACCCCACTATGCCTGGCCCTAAATCTTGATGCTCGATCTTACCGGAGCATCCGCCCGAGAACTACGAGCACA	269	0	Phylloscopus fuligiventer fuligiventer	Phylloscopus fuligiventer fuligiventer	subspecies	Phylloscopus fuligiventer fuligiventer isolate MAR02633 12S ribosomal RNA gene, partial sequence; mitochondrial	JF505328	no	22738	NEOGNATHAE	NEOAVES	Passeriformes	Leaf Warblers	Phylloscopidae	Phylloscopus	Smoky Warbler	Phylloscopus fuligiventer	fuligiventer	Phylloscopus	fuligiventer	Phylloscopus fuligiventer fuligiventer	(Hodgson, 1845)	c Himalayas			1	NA	NA	1125	4652
2422	JF505329 - 12S rRNA	JF505329	CACCGCGGTCATACAGGAGACCCAAGTCAACGTTATAACGGCGTAAAGTGTGGTAACATGTTATCTAAAGTAGCTAAGATTAAAAAGCAACTGAGCTGTCATAAGCCCAAGATGCCCATAAGGCCTCCACCAAAGAAGATCTTAGACCAAAGACCTATTGAAACCCACGAAAGCCAGGACCCAAACTGGGATTAGATACCCCACTATGCCTGGCCCTAAATCTTGATGCTCGATCTTACCGGAGCATCCGCCCGAGAACTACGAGCACA	269	0	Phylloscopus fuligiventer weigoldi	Phylloscopus fuligiventer weigoldi	subspecies	Phylloscopus fuligiventer weigoldi isolate MAR0414 12S ribosomal RNA gene, partial sequence; mitochondrial	JF505329	no	22740	NEOGNATHAE	NEOAVES	Passeriformes	Leaf Warblers	Phylloscopidae	Phylloscopus	Smoky Warbler	Phylloscopus fuligiventer	weigoldi	Phylloscopus	fuligiventer	Phylloscopus fuligiventer weigoldi	Stresemann, 1923	wc China			1	NA	NA	1126	4653
2423	NC_046416 - 12S rRNA	NC_046416	CACCGCGGTCATACAGGAGACCCAAGTCAACGTTATAACGGCGTAAAGTGTGGTACTATGTTATCTAAAGTAGCTAAGATTAAAAAGCAACTGAGCTGTCATAAGCCCAAGATGCCCATAAGGCCTCCACCAAAGAAGATCTTAGACCAATGATCCATTGAAACCCACGAAAGCCAGGACCCAAACTGGGATTAGATACCCCACTATGCCTGGCCCTAAATCTTGATGCTCGATCTTACCGGAGCATCCGCCCGAGAACTACGAGCACA	269	0	Phylloscopus fuscatus	Phylloscopus fuscatus	species	Phylloscopus fuscatus mitochondrion, complete genome	NC_046416	no	22741	NEOGNATHAE	NEOAVES	Passeriformes	Leaf Warblers	Phylloscopidae	Phylloscopus	Dusky Warbler	Phylloscopus fuscatus	x	Phylloscopus	fuscatus	x	(Blyth, 1842)	PAL : ne Asia and nc China			3	Phylloscopus fuscatus fuscatus, Phylloscopus fuscatus	no	1127	3183
2424	MG681101 - 12S rRNA	MG681101	CACCGCGGTCATACAGGAGACCCAAGTCAACGTTATAACGGCGTAAAGTGTGGTACTATGTTATCTAAAGTAGCTAAGATTAAAAAGCAACTGAGCTGTCATAAGCCCAAGATGCCCATAAGGCCTCCACCAAAGAAGATCTTAGACCAATGATCCATTGAAACCCACGAAAGCCAGGACCCAAACTGGGATTAGATACCCCACTATGCCTGGCCCTAAATCTTGATGCTCGATCTTACCGGAGCATCCGCCCGAGAACTACGAGCACA	269	0	Phylloscopus fuscatus	Phylloscopus fuscatus	species	Phylloscopus fuscatus mitochondrion, complete genome	MG681101	no	22741	NEOGNATHAE	NEOAVES	Passeriformes	Leaf Warblers	Phylloscopidae	Phylloscopus	Dusky Warbler	Phylloscopus fuscatus	x	Phylloscopus	fuscatus	x	(Blyth, 1842)	PAL : ne Asia and nc China			3	Phylloscopus fuscatus fuscatus, Phylloscopus fuscatus	no	1127	3184
2425	JF505330 - 12S rRNA	JF505330	CACCGCGGTCATACAGGAGACCCAAGTCAACGTTATAACGGCGTAAAGTGTGGTACTATGTTATCTAAAGTAGCTAAGATTAAAAAGCAACTGAGCTGTCATAAGCCCAAGATGCCCATAAGGCCTCCACCAAAGAAGATCTTAGACCAATGATCCATTGAAACCCACGAAAGCCAGGACCCAAACTGGGATTAGATACCCCACTATGCCTGGCCCTAAATCTTGATGCTCGATCTTACCGGAGCATCCGCCCGAGAACTACGAGCACA	269	0	Phylloscopus fuscatus fuscatus	Phylloscopus fuscatus fuscatus	subspecies	Phylloscopus fuscatus fuscatus isolate MAR05747 12S ribosomal RNA gene, partial sequence; mitochondrial	JF505330	no	22742	NEOGNATHAE	NEOAVES	Passeriformes	Leaf Warblers	Phylloscopidae	Phylloscopus	Dusky Warbler	Phylloscopus fuscatus	fuscatus	Phylloscopus	fuscatus	Phylloscopus fuscatus fuscatus	(Blyth, 1842)	c, e Siberia to ne China and n Mongolia			3	Phylloscopus fuscatus fuscatus, Phylloscopus fuscatus	no	1127	4654
2426	JF505331 - 12S rRNA	JF505331	CACCGCGGTCATACAGGAGACCCAAATTAACGTTATAACGGCGTAAAGTGTGGTAACATGTTATCTAAAGTAGCTAAGATTAAAAGGCAACTGAGCTGTCGTAAGCCCAAGATGCCCATAAGGCCTCCACCAAAGAAGATCTTAGACTAAAGACCTATTGAAACCCACGAAAGCCAGGACCCAAACTGGGATTAGATACCCCACTATGCCTGGCCCTAAATCTTGATGCTCGATCTTACCGGAGCATCCGCCCGAGAACTACGAGCACA	269	0	Phylloscopus armandii perplexus	Phylloscopus armandii perplexus	subspecies	Phylloscopus armandii perplexus isolate MAR03252 12S ribosomal RNA gene, partial sequence; mitochondrial	JF505331	no	22730	NEOGNATHAE	NEOAVES	Passeriformes	Leaf Warblers	Phylloscopidae	Phylloscopus	Yellow-streaked Warbler	Phylloscopus armandii	perplexus	Phylloscopus	armandii	Phylloscopus armandii perplexus	Ticehurst, 1934	sc China and ne Myanmar			1	NA	NA	1128	4651
2427	JF505332 - 12S rRNA	JF505332	CACCGCGGTCATACAGGAGACCCAAGTCAACGTTATAACGGCGTAAAGCGTGGTACTATGTTATCTAAAGTAGCTAAGATTAAAAAGCAACTGAGCTGTCATAAGCCCAAGATGCCCATAAGGCCTCCACCAAAGAAGATCTTAGACCAATGATCCATTGAAACCCACGAAAGCCAGGACCCAAACTGGGATTAGATACCCCACTATGCCTGGCCCTAAATCTTGATGCTCGATCTTACCGGAGCATCCGCCCGAGAACTACGAGCACA	269	0	Phylloscopus fuscatus robustus	Phylloscopus fuscatus robustus	subspecies	Phylloscopus fuscatus robustus isolate MAR05778 12S ribosomal RNA gene, partial sequence; mitochondrial	JF505332	no	22743	NEOGNATHAE	NEOAVES	Passeriformes	Leaf Warblers	Phylloscopidae	Phylloscopus	Dusky Warbler	Phylloscopus fuscatus	robustus	Phylloscopus	fuscatus	Phylloscopus fuscatus robustus	Stresemann, 1923	nc China			1	NA	NA	1129	4655
2428	JF505333 - 12S rRNA	JF505333	CACCGCGGTCATACAGGAGACCCAAATTAACGTTATAACGGCGTAAAGTGTGGTACCATGTTATCTAAAGTAGCTAAGACTAAAAGGCAACTGAGCTGTCATAAGCCCAAGATGCCCATAAGGCCTCCACCAAAGAAGATCTTAGACTAAAGACTTATTGAAACCCACGAAAGCCAGGACCCAAACTGGGATTAGATACCCCACTATGCCTGGCCCTAAATCTTGATGCTCGATCTTACCGGAGCATCCGCCCGAGAACTACGAGCACA	269	0	Phylloscopus armandii armandii	Phylloscopus armandii armandii	subspecies	Phylloscopus armandii armandii isolate MAR04904 12S ribosomal RNA gene, partial sequence; mitochondrial	JF505333	no	22729	NEOGNATHAE	NEOAVES	Passeriformes	Leaf Warblers	Phylloscopidae	Phylloscopus	Yellow-streaked Warbler	Phylloscopus armandii	armandii	Phylloscopus	armandii	Phylloscopus armandii armandii	(Milne-Edwards, 1865)	nc, ne China			1	NA	NA	1130	4650
2429	JF505334 - 12S rRNA	JF505334	CACCGCGGTCATACAGGAGACCCAAATCAACGTTATAACGGCGTAAAGTGTGGTCACATGTTATCTAAAGTAGCTAAGATTAAAAGGCAACTGAGCTGTCGCAAGCCCAAGATGCCCATAAGGCCTCTACCAAAGAAAATCTTAGACCAAAGATCTATTGAAACCCACGAAAGCCAGGGCCCAAACTGGGATTAGATACCCCACTATGCCTGGCCCTAAATCTTGATGCTCGATCTTACCGGAGCATCCGCCCGAGAACTACGAGCACA	269	0	Phylloscopus griseolus	Phylloscopus griseolus	species	Phylloscopus griseolus isolate UWBM66478 12S ribosomal RNA gene, partial sequence; mitochondrial	JF505334	no	22732	NEOGNATHAE	NEOAVES	Passeriformes	Leaf Warblers	Phylloscopidae	Phylloscopus	Sulphur-bellied Warbler	Phylloscopus griseolus	x	Phylloscopus	griseolus	x	Blyth, 1847	PAL : Afghanistan and Pakistan to s Russia, w Mongolia and c China			1	NA	NA	1131	3186
2430	JF505335 - 12S rRNA	JF505335	CACCGCGGTCATACAGGAGACCCAAATCAACGTTATAACGGCGTAAAGTGTGGTCACATGTTATCTAAAGTAGCTAAGATTAAAAGGCAACTGAGCTGTCGCAAGCCCAAGATGCCCATAAGGCCTCTACCAAAGAAGATCTTAGACCAAAGATTTATTGAAGCCCACGAAAGCCAGGGCCCAAACTGGGATTAGATACCCCACTATGCCTGGCCCTAAATCTTGATGCTCGATCTTACCGGAGCATCCGCCCGAGAACTACGAGCACA	269	0	Phylloscopus occisinensis	Phylloscopus occisinensis	species	Phylloscopus occisinensis isolate MAR03627 12S ribosomal RNA gene, partial sequence; mitochondrial	JF505335	yes	22733	NEOGNATHAE	NEOAVES	Passeriformes	Leaf Warblers	Phylloscopidae	Phylloscopus	Tickell's Leaf Warbler	Phylloscopus affinis	x	Phylloscopus	affinis	x	(Tickell, 1833)	PAL : Himalayas			2	NA	NA	1132	3165
2431	MK513447 - 12S rRNA	MK513447	CACCGCGGTCATACAGGAGACCCAAATCAACGTTATAACGGCGTAAAGTGTGGTCACATGTTATCTAAAGTAGCTAAGATTAAAAGGCAACTGAGCTGTCGCAAGCCCAAGATGCCCATAAGGCCTCTACCAAAGAAGATCTTAGACCAAAGATTTATTGAAGCCCACGAAAGCCAGGGCCCAAACTGGGATTAGATACCCCACTATGCCTGGCCCTAAATCTTGATGCTCGATCTTACCGGAGCATCCGCCCGAGAACTACGAGCACA	269	0	Phylloscopus occisinensis	Phylloscopus occisinensis	species	Phylloscopus occisinensis mitochondrion, complete genome	MK513447	yes	22733	NEOGNATHAE	NEOAVES	Passeriformes	Leaf Warblers	Phylloscopidae	Phylloscopus	Tickell's Leaf Warbler	Phylloscopus affinis	x	Phylloscopus	affinis	x	(Tickell, 1833)	PAL : Himalayas			2	NA	NA	1132	3166
2432	JF505338 - 12S rRNA	JF505338	CACCGCGGTCATACAGGAGACCCAAGTCAACGTTATAACGGCGTAAAGTGTGGTCACATGTTATCTAAAGTAGCTAAGATTAAAAGGCAACTGAGCTGTCGTAAGCCCAAGATGCCCATAAGGCCTCCACCAAAGAAGATCTTAGACCAAAGATTTATTGAAGCCCACGAAAGCCAGGGCCCAAACTGGGATTAGATACCCCACTATGCCTGGCCCTAAATCTTGATGCTCGATCTTACCGGAGCATCCGCCCGAGAACTACGAGCACA	269	0	Phylloscopus forresti	Phylloscopus forresti	species	Phylloscopus forresti isolate MAR00941 12S ribosomal RNA gene, partial sequence; mitochondrial	JF505338	no	22724	NEOGNATHAE	NEOAVES	Passeriformes	Leaf Warblers	Phylloscopidae	Phylloscopus	Sichuan Leaf Warbler	Phylloscopus forresti	x	Phylloscopus	forresti	x	Rothschild, 1921	OR : sc China			1	NA	NA	1133	3182
2433	KX977449 - 12S rRNA	KX977449	CACCGCGGTCATACAGGAGACCCAAATCAACTTTATAACGGCGTAAAGAGTGGTCACATGCTATCCGAAGTAACTAAGATTAAAAGGTAACTGAGCTGTCGCAAGCCCAAGATGCCCATAAGGCCTCCTCCAAAGAAGATCTTAGACCAACGATTTATTGAACTCCACGAAAGCCAGGGCCCAAACTGGGATTAGATACCCCACTATGCCTGGCCCTAAATCTTGATGCTCGATCTTACCGGAGCATCCGCCCGAGAACTACGAGCACT	269	0	Phylloscopus burkii	Phylloscopus burkii	species	Phylloscopus burkii mitochondrion, complete genome	KX977449	no	22804	NEOGNATHAE	NEOAVES	Passeriformes	Leaf Warblers	Phylloscopidae	Phylloscopus	Green-crowned Warbler	Phylloscopus burkii	x	Phylloscopus	burkii	x	(Burton, 1836)	OR : Himalayas	TAX	Move from Seicercus to Phylloscopus with the merging of the former into the latter (del Hoyo & Collar 2016; Alstrvm et al. 2018).	4	Phylloscopus intermedius, Phylloscopus tephrocephalus, Phylloscopus burkii, Phylloscopus soror	no	1134	3170
2434	JF505345 - 12S rRNA	JF505345	CACCGCGGTCATACAGGAGACCCAAATCAACTTTATAACGGCGTAAAGAGTGGTCACATGCTATCCGAAGTAACTAAGATTAAAAGGTAACTGAGCTGTCGCAAGCCCAAGATGCCCATAAGGCCTCCTCCAAAGAAGATCTTAGACCAACGATTTATTGAACTCCACGAAAGCCAGGGCCCAAACTGGGATTAGATACCCCACTATGCCTGGCCCTAAATCTTGATGCTCGATCTTACCGGAGCATCCGCCCGAGAACTACGAGCACT	269	0	Seicercus affinis	Seicercus affinis	species	Seicercus affinis isolate MAR02042 12S ribosomal RNA gene, partial sequence; mitochondrial	JF505345	yes	22799	NEOGNATHAE	NEOAVES	Passeriformes	Leaf Warblers	Phylloscopidae	Phylloscopus	White-spectacled Warbler	Phylloscopus intermedius	x	Phylloscopus	intermedius	x	(La Touche, 1898)	OR : e Himalayas to se China, s Vietnam	TAX	Change (8.2) species name of White-spectacled Warbler from Seicercus affinis to Phylloscopus intermedius (del Hoyo & Collar 2016; Alstrvm et al. 2018).	4	Phylloscopus intermedius, Phylloscopus tephrocephalus, Phylloscopus burkii, Phylloscopus soror	no	1134	3191
2435	JF505343 - 12S rRNA	JF505343	CACCGCGGTCATACAGGAGACCCAAATCAACTTTATAACGGCGTAAAGAGTGGTCACATGCTATCCGAAGTAACTAAGATTAAAAGGTAACTGAGCTGTCGCAAGCCCAAGATGCCCATAAGGCCTCCTCCAAAGAAGATCTTAGACCAACGATTTATTGAACTCCACGAAAGCCAGGGCCCAAACTGGGATTAGATACCCCACTATGCCTGGCCCTAAATCTTGATGCTCGATCTTACCGGAGCATCCGCCCGAGAACTACGAGCACT	269	0	Phylloscopus tephrocephalus	Phylloscopus tephrocephalus	species	Seicercus tephrocephalus isolate MAR02028 12S ribosomal RNA gene, partial sequence; mitochondrial	JF505343	no	22805	NEOGNATHAE	NEOAVES	Passeriformes	Leaf Warblers	Phylloscopidae	Phylloscopus	Grey-crowned Warbler	Phylloscopus tephrocephalus	x	Phylloscopus	tephrocephalus	x	(Anderson, 1871)	OR : ne India to n Vietnam and c China	TAX	Move from Seicercus to Phylloscopus with the merging of the former into the latter (del Hoyo & Collar 2016; Alstrvm et al. 2018).	4	Phylloscopus intermedius, Phylloscopus tephrocephalus, Phylloscopus burkii, Phylloscopus soror	no	1134	3205
2436	JF505346 - 12S rRNA	JF505346	CACCGCGGTCATACAGGAGACCCAAATCAACTTTATAACGGCGTAAAGAGTGGTCACATGCTATCCGAAGTAACTAAGATTAAAAGGTAACTGAGCTGTCGCAAGCCCAAGATGCCCATAAGGCCTCCTCCAAAGAAGATCTTAGACCAACGATTTATTGAACTCCACGAAAGCCAGGGCCCAAACTGGGATTAGATACCCCACTATGCCTGGCCCTAAATCTTGATGCTCGATCTTACCGGAGCATCCGCCCGAGAACTACGAGCACT	269	0	Phylloscopus soror	Phylloscopus soror	species	Seicercus soror isolate MAR02043 12S ribosomal RNA gene, partial sequence; mitochondrial	JF505346	no	22812	NEOGNATHAE	NEOAVES	Passeriformes	Leaf Warblers	Phylloscopidae	Phylloscopus	Alstrvm's Warbler	Phylloscopus soror	x	Phylloscopus	soror	x	(Alstrvm & Olsson, 1999)	PAL : c, se China	ENG, TAX	Change English name of Phylloscopus [Seicercus] soror from Plain-tailed Warbler to Alstrvm's Warbler (Rheindt 2006). Move from Seicercus to Phylloscopus with the merging of the former into the latter (del Hoyo & Collar 2016; Alstrvm et al. 2018).	4	Phylloscopus intermedius, Phylloscopus tephrocephalus, Phylloscopus burkii, Phylloscopus soror	no	1134	3201
2437	JF505344 - 12S rRNA	JF505344	CACCGCGGTCATACAGGAGACCCAAATCAACTTTATAACGGCGTAAAGAGTGGTCACATGCTATCCGAAGTAACTAAGATTAAAAGGTAACTGAGCTGTCGAAAGCCCAAGATGCCCATAAGGCCTCCTCCAAAGAAGATCTTAGACCAACGATTTATTGAACTCCACGAAAGCCAGGGCCCAAACTGGGATTAGATACCCCACTATGCCTGGCCCTAAATCTTGATGCTCGATCTTACCGGAGCATCCGCCCGAGAACTACGAGCACT	269	0	Phylloscopus soror	Phylloscopus soror	species	Seicercus soror isolate MAR02031 12S ribosomal RNA gene, partial sequence; mitochondrial	JF505344	no	22812	NEOGNATHAE	NEOAVES	Passeriformes	Leaf Warblers	Phylloscopidae	Phylloscopus	Alstrvm's Warbler	Phylloscopus soror	x	Phylloscopus	soror	x	(Alstrvm & Olsson, 1999)	PAL : c, se China	ENG, TAX	Change English name of Phylloscopus [Seicercus] soror from Plain-tailed Warbler to Alstrvm's Warbler (Rheindt 2006). Move from Seicercus to Phylloscopus with the merging of the former into the latter (del Hoyo & Collar 2016; Alstrvm et al. 2018).	1	NA	NA	1135	3200
2438	JF505347 - 12S rRNA	JF505347	CACCGCGGTCATACAGGAGACCCAAATCAACTTTATAACGGCGTAAAGAGTGGTCACATGCTATCCGAAGTAACTAAGATTAAAAGGTAACTGAGCTGTCGCAAGCCCAAGATGCCCATAAGGCCTCCTCCNAAGAAGATCTTAGACCAACGATTTATTGAACTCCACGAAAGCCAGGGCCCAAACTGGGATTAGATACCCCACTATGCCTGGCCCTAAATCTTGATGCTCGATCTTACCGGAGCATCCGCCTGAGAACTACGAGCACT	269	0	Phylloscopus omeiensis	Phylloscopus omeiensis	species	Seicercus omeiensis isolate MAR00925 12S ribosomal RNA gene, partial sequence; mitochondrial	JF505347	no	22813	NEOGNATHAE	NEOAVES	Passeriformes	Leaf Warblers	Phylloscopidae	Phylloscopus	Martens's Warbler	Phylloscopus omeiensis	x	Phylloscopus	omeiensis	x	(Martens, J, Eck, Pdckert & Sun, 1999)	PAL : c China	ENG, TAX	Change English name of Phylloscopus [Seicercus] omeiensis from Omei Warbler to Martens's Warbler (Dickinson 2003; Rheindt 2006; BLI 1.0). Move from Seicercus to Phylloscopus with the merging of the former into the latter (del Hoyo & Collar 2016; Alstrvm et al. 2018).	1	NA	NA	1136	3193
2439	JF505348 - 12S rRNA	JF505348	CACCGCGGTCATACAGGAGACCCAAATCAACTTTATAACGGCGTAAAGAGTGGTCACATGCTATCCGAAGTAACTAAGATTAAAAGGTAACTGAGCTGTCGTAAGCCCAAGATGCCCATAAGGCCTCCTACAAAGAAGATCTTAGACCAACGATTTATTGAACTCCACGAAAGCCAGGGCCCAAACTGGGATTAGATACCCCACTATGCCTGGCCCTAAATCTTGATGCTCGATCTTACCGGAGCATCCGCCCGAGAACTACGAGCACT	269	0	Phylloscopus valentini	Phylloscopus valentini	species	Seicercus valentini isolate MAR00790 12S ribosomal RNA gene, partial sequence; mitochondrial	JF505348	no	22809	NEOGNATHAE	NEOAVES	Passeriformes	Leaf Warblers	Phylloscopidae	Phylloscopus	Bianchi's Warbler	Phylloscopus valentini	x	Phylloscopus	valentini	x	(Hartert, EJO, 1907)	PAL : c, se China, n Vietnam	TAX	Move from Seicercus to Phylloscopus with the merging of the former into the latter (del Hoyo & Collar 2016; Alstrvm et al. 2018).	3	Phylloscopus valentini, Phylloscopus burkii	no	1137	3210
2440	NC_064505 - 12S rRNA	NC_064505	CACCGCGGTCATACAGGAGACCCAAATCAACTTTATAACGGCGTAAAGAGTGGTCACATGCTATCCGAAGTAACTAAGATTAAAAGGTAACTGAGCTGTCGTAAGCCCAAGATGCCCATAAGGCCTCCTACAAAGAAGATCTTAGACCAACGATTTATTGAACTCCACGAAAGCCAGGGCCCAAACTGGGATTAGATACCCCACTATGCCTGGCCCTAAATCTTGATGCTCGATCTTACCGGAGCATCCGCCCGAGAACTACGAGCACT	269	0	Phylloscopus burkii	Phylloscopus burkii	species	Phylloscopus burkii mitochondrion, complete genome	NC_064505	no	22804	NEOGNATHAE	NEOAVES	Passeriformes	Leaf Warblers	Phylloscopidae	Phylloscopus	Green-crowned Warbler	Phylloscopus burkii	x	Phylloscopus	burkii	x	(Burton, 1836)	OR : Himalayas	TAX	Move from Seicercus to Phylloscopus with the merging of the former into the latter (del Hoyo & Collar 2016; Alstrvm et al. 2018).	3	Phylloscopus valentini, Phylloscopus burkii	no	1137	3171
2441	MW880892 - 12S rRNA	MW880892	CACCGCGGTCATACAGGAGACCCAAATCAACTTTATAACGGCGTAAAGAGTGGTCACATGCTATCCGAAGTAACTAAGATTAAAAGGTAACTGAGCTGTCGTAAGCCCAAGATGCCCATAAGGCCTCCTACAAAGAAGATCTTAGACCAACGATTTATTGAACTCCACGAAAGCCAGGGCCCAAACTGGGATTAGATACCCCACTATGCCTGGCCCTAAATCTTGATGCTCGATCTTACCGGAGCATCCGCCCGAGAACTACGAGCACT	269	0	Phylloscopus burkii	Phylloscopus burkii	species	Phylloscopus burkii mitochondrion, complete genome	MW880892	no	22804	NEOGNATHAE	NEOAVES	Passeriformes	Leaf Warblers	Phylloscopidae	Phylloscopus	Green-crowned Warbler	Phylloscopus burkii	x	Phylloscopus	burkii	x	(Burton, 1836)	OR : Himalayas	TAX	Move from Seicercus to Phylloscopus with the merging of the former into the latter (del Hoyo & Collar 2016; Alstrvm et al. 2018).	3	Phylloscopus valentini, Phylloscopus burkii	no	1137	3172
2442	NC_015613 - s-rRNA	NC_015613	CACCGCGGTCATACAGGAGACCCAAATTAACATTATAACGGCGTAAAGAGTGGTCACATGTTATCCAAGTAGCTAAGATTAAAAGGCAACTGAGCTGTCATAAGCCCAAGATGCCCATAAGGCCTCCGTCCTCAAAGAAGATCTTAGAACAACGATTAATTGAAATCCACGAAAGCCAGGGCCCAAACTGGGATTAGATACCCCACTATGCCTGGCCCTAAATCTTGATGCTCTATTTTACCTGAGCGTCCGCCCGAGAACTACGAGCACA	271	0	Acridotheres cristatellus	Acridotheres cristatellus	species	Acridotheres cristatellus mitochondrion, complete genome	NC_015613	no	26547	NEOGNATHAE	NEOAVES	Passeriformes	Starlings, Rhabdornises	Sturnidae	Acridotheres	Crested Myna	Acridotheres cristatellus	x	Acridotheres	cristatellus	x	(Linnaeus, 1758)	OR : s China to se Asia			2	NA	NA	1138	47
2443	JF810423 - 12S rRNA	JF810423	CACCGCGGTCATACAGGAGACCCAAATTAACATTATAACGGCGTAAAGAGTGGTCACATGTTATCCAAGTAGCTAAGATTAAAAGGCAACTGAGCTGTCATAAGCCCAAGATGCCCATAAGGCCTCCGTCCTCAAAGAAGATCTTAGAACAACGATTAATTGAAATCCACGAAAGCCAGGGCCCAAACTGGGATTAGATACCCCACTATGCCTGGCCCTAAATCTTGATGCTCTATTTTACCTGAGCGTCCGCCCGAGAACTACGAGCACA	271	0	Acridotheres cristatellus	Acridotheres cristatellus	species	Acridotheres cristatellus mitochondrion, complete genome	JF810423	no	26547	NEOGNATHAE	NEOAVES	Passeriformes	Starlings, Rhabdornises	Sturnidae	Acridotheres	Crested Myna	Acridotheres cristatellus	x	Acridotheres	cristatellus	x	(Linnaeus, 1758)	OR : s China to se Asia			2	NA	NA	1138	46
2444	JF921875 - 12S rRNA	JF921875	CACCGCGGTCATACAAGAAACCCGAATCAATAGCTGCCCGGCGTAAAGAGTGGCCATATGTTATCTACTTTAGCTAAGATCAAAATGCAACTAAGCTGTCATAAGCCAAAGATACACTTAAGTCCAACCTAAAATCATCTTAGCCTAATGACCAATTTAGACCCACGAAAGCCAGGGCACAAACTGGGATTAGATACCCCACTATGCCTGGCCCTAAATCTAGATATCCCAATACCCACATATCCGCCTGAGAACTACGAGCACA	265	0	Ithaginis cruentus	Ithaginis cruentus	species	Ithaginis cruentus mitochondrion, complete genome	JF921875	no	1020	NEOGNATHAE	GALLOANSERES	Galliformes	Pheasants & Allies	Phasianidae	Ithaginis	Blood Pheasant	Ithaginis cruentus	x	Ithaginis	cruentus	x	(Hardwicke, 1821)	OR : Himalayas			2	NA	NA	1139	2151
2445	NC_018033 - 12S rRNA	NC_018033	CACCGCGGTCATACAAGAAACCCGAATCAATAGCTGCCCGGCGTAAAGAGTGGCCATATGTTATCTACTTTAGCTAAGATCAAAATGCAACTAAGCTGTCATAAGCCAAAGATACACTTAAGTCCAACCTAAAATCATCTTAGCCTAATGACCAATTTAGACCCACGAAAGCCAGGGCACAAACTGGGATTAGATACCCCACTATGCCTGGCCCTAAATCTAGATATCCCAATACCCACATATCCGCCTGAGAACTACGAGCACA	265	0	Ithaginis cruentus	Ithaginis cruentus	species	Ithaginis cruentus mitochondrion, complete genome	NC_018033	no	1020	NEOGNATHAE	GALLOANSERES	Galliformes	Pheasants & Allies	Phasianidae	Ithaginis	Blood Pheasant	Ithaginis cruentus	x	Ithaginis	cruentus	x	(Hardwicke, 1821)	OR : Himalayas			2	NA	NA	1139	2154
2446	NC_018034 - s-rRNA	NC_018034	CACCGCGGTCATACAAGAAGCCCAAATCAATAGTCACCCGGCGTAAAGAGTGGCCATATGTTATCTATGCCAACTAAGACCGAGATGCAACTGAGCTGTCATAAGCCCAAGATCCACTTAAGCCCGACCTAAAAACCGTCTTAGCCTCATGACAAATTTAAACCCACGAAAGCCGGGGCACAAACTGGGATTAGATACCCCACTATGCCCGGCCCTAAATCTAGATACCTACACACCCACATATCCGCCTGAGAACTACGAGCACA	266	0	Tetraophasis obscurus	Tetraophasis obscurus	species	Tetraophasis obscurus mitochondrion, complete genome	NC_018034	no	1044	NEOGNATHAE	GALLOANSERES	Galliformes	Pheasants & Allies	Phasianidae	Tetraophasis	Verreaux's Monal-Partridge	Tetraophasis obscurus	x	Tetraophasis	obscurus	x	(Verreaux, J, 1869)	PAL : w China			2	NA	NA	1140	4138
2447	JF921876 - 12S rRNA	JF921876	CACCGCGGTCATACAAGAAGCCCAAATCAATAGTCACCCGGCGTAAAGAGTGGCCATATGTTATCTATGCCAACTAAGACCGAGATGCAACTGAGCTGTCATAAGCCCAAGATCCACTTAAGCCCGACCTAAAAACCGTCTTAGCCTCATGACAAATTTAAACCCACGAAAGCCGGGGCACAAACTGGGATTAGATACCCCACTATGCCCGGCCCTAAATCTAGATACCTACACACCCACATATCCGCCTGAGAACTACGAGCACA	266	0	Tetraophasis obscurus	Tetraophasis obscurus	species	Tetraophasis obscurus mitochondrion, complete genome	JF921876	no	1044	NEOGNATHAE	GALLOANSERES	Galliformes	Pheasants & Allies	Phasianidae	Tetraophasis	Verreaux's Monal-Partridge	Tetraophasis obscurus	x	Tetraophasis	obscurus	x	(Verreaux, J, 1869)	PAL : w China			2	NA	NA	1140	4139
2448	NC_026548 - 12S rRNA	NC_026548	CACCGCGGTCATACAAGAGACCCAAATCAATAGCCACCCGGCGTAAAGAGTGGCCAGATGTTATCCCACTGCCTAAGATCAAAATGCAACTAAGCTGTCATAAGCCCAAGATTCACTTAAGCCCCTTCAAACCATCTTAGCCCCACGACTAATTTTACCCCACGAAAGCCAGGGCACAAACTGGGATTAGATACCCCACTATGCCTGGCCCTAAATCTAGATGCTCAAATACCCATGCATCCGCCCGAGAACTACGAGCACA	262	0	Crossoptilon mantchuricum	Crossoptilon mantchuricum	species	Crossoptilon mantchuricum voucher 11798 mitochondrion, complete genome	NC_026548	no	1294	NEOGNATHAE	GALLOANSERES	Galliformes	Pheasants & Allies	Phasianidae	Crossoptilon	Brown Eared Pheasant	Crossoptilon mantchuricum	x	Crossoptilon	mantchuricum	x	Swinhoe, 1863	PAL : ne China			7	Crossoptilon mantchuricum, Crossoptilon auritum	no	1141	1310
2449	KC778966 - 12S rRNA	KC778966	CACCGCGGTCATACAAGAGACCCAAATCAATAGCCACCCGGCGTAAAGAGTGGCCAGATGTTATCCCACTGCCTAAGATCAAAATGCAACTAAGCTGTCATAAGCCCAAGATTCACTTAAGCCCCTTCAAACCATCTTAGCCCCACGACTAATTTTACCCCACGAAAGCCAGGGCACAAACTGGGATTAGATACCCCACTATGCCTGGCCCTAAATCTAGATGCTCAAATACCCATGCATCCGCCCGAGAACTACGAGCACA	262	0	Crossoptilon auritum	Crossoptilon auritum	species	Crossoptilon auritum 12S ribosomal RNA gene, partial sequence; mitochondrial	KC778966	no	1295	NEOGNATHAE	GALLOANSERES	Galliformes	Pheasants & Allies	Phasianidae	Crossoptilon	Blue Eared Pheasant	Crossoptilon auritum	x	Crossoptilon	auritum	x	(Pallas, 1811)	PAL : c China			7	Crossoptilon mantchuricum, Crossoptilon auritum	no	1141	1296
2450	NC_015897 - s-rRNA	NC_015897	CACCGCGGTCATACAAGAGACCCAAATCAATAGCCACCCGGCGTAAAGAGTGGCCAGATGTTATCCCACTGCCTAAGATCAAAATGCAACTAAGCTGTCATAAGCCCAAGATTCACTTAAGCCCCTTCAAACCATCTTAGCCCCACGACTAATTTTACCCCACGAAAGCCAGGGCACAAACTGGGATTAGATACCCCACTATGCCTGGCCCTAAATCTAGATGCTCAAATACCCATGCATCCGCCCGAGAACTACGAGCACA	262	0	Crossoptilon auritum	Crossoptilon auritum	species	Crossoptilon auritum mitochondrion, complete genome	NC_015897	no	1295	NEOGNATHAE	GALLOANSERES	Galliformes	Pheasants & Allies	Phasianidae	Crossoptilon	Blue Eared Pheasant	Crossoptilon auritum	x	Crossoptilon	auritum	x	(Pallas, 1811)	PAL : c China			7	Crossoptilon mantchuricum, Crossoptilon auritum	no	1141	1298
2451	KC778968 - 12S rRNA	KC778968	CACCGCGGTCATACAAGAGACCCAAATCAATAGCCACCCGGCGTAAAGAGTGGCCAGATGTTATCCCACTGCCTAAGATCAAAATGCAACTAAGCTGTCATAAGCCCAAGATTCACTTAAGCCCCTTCAAACCATCTTAGCCCCACGACTAATTTTACCCCACGAAAGCCAGGGCACAAACTGGGATTAGATACCCCACTATGCCTGGCCCTAAATCTAGATGCTCAAATACCCATGCATCCGCCCGAGAACTACGAGCACA	262	0	Crossoptilon mantchuricum	Crossoptilon mantchuricum	species	Crossoptilon mantchuricum 12S ribosomal RNA gene, partial sequence; mitochondrial	KC778968	no	1294	NEOGNATHAE	GALLOANSERES	Galliformes	Pheasants & Allies	Phasianidae	Crossoptilon	Brown Eared Pheasant	Crossoptilon mantchuricum	x	Crossoptilon	mantchuricum	x	Swinhoe, 1863	PAL : ne China			7	Crossoptilon mantchuricum, Crossoptilon auritum	no	1141	1307
2452	KP259807 - 12S rRNA	KP259807	CACCGCGGTCATACAAGAGACCCAAATCAATAGCCACCCGGCGTAAAGAGTGGCCAGATGTTATCCCACTGCCTAAGATCAAAATGCAACTAAGCTGTCATAAGCCCAAGATTCACTTAAGCCCCTTCAAACCATCTTAGCCCCACGACTAATTTTACCCCACGAAAGCCAGGGCACAAACTGGGATTAGATACCCCACTATGCCTGGCCCTAAATCTAGATGCTCAAATACCCATGCATCCGCCCGAGAACTACGAGCACA	262	0	Crossoptilon mantchuricum	Crossoptilon mantchuricum	species	Crossoptilon mantchuricum voucher 11798 mitochondrion, complete genome	KP259807	no	1294	NEOGNATHAE	GALLOANSERES	Galliformes	Pheasants & Allies	Phasianidae	Crossoptilon	Brown Eared Pheasant	Crossoptilon mantchuricum	x	Crossoptilon	mantchuricum	x	Swinhoe, 1863	PAL : ne China			7	Crossoptilon mantchuricum, Crossoptilon auritum	no	1141	1309
2453	KY070317 - 12S rRNA	KY070317	CACCGCGGTCATACAAGAGACCCAAATCAATAGCCACCCGGCGTAAAGAGTGGCCAGATGTTATCCCACTGCCTAAGATCAAAATGCAACTAAGCTGTCATAAGCCCAAGATTCACTTAAGCCCCTTCAAACCATCTTAGCCCCACGACTAATTTTACCCCACGAAAGCCAGGGCACAAACTGGGATTAGATACCCCACTATGCCTGGCCCTAAATCTAGATGCTCAAATACCCATGCATCCGCCCGAGAACTACGAGCACA	262	0	Crossoptilon mantchuricum	Crossoptilon mantchuricum	species	Crossoptilon mantchuricum mitochondrion, complete genome	KY070317	no	1294	NEOGNATHAE	GALLOANSERES	Galliformes	Pheasants & Allies	Phasianidae	Crossoptilon	Brown Eared Pheasant	Crossoptilon mantchuricum	x	Crossoptilon	mantchuricum	x	Swinhoe, 1863	PAL : ne China			7	Crossoptilon mantchuricum, Crossoptilon auritum	no	1141	1308
2454	JF937589 - 12S rRNA	JF937589	CACCGCGGTCATACAAGAGACCCAAATCAATAGCCACCCGGCGTAAAGAGTGGCCAGATGTTATCCCACTGCCTAAGATCAAAATGCAACTAAGCTGTCATAAGCCCAAGATTCACTTAAGCCCCTTCAAACCATCTTAGCCCCACGACTAATTTTACCCCACGAAAGCCAGGGCACAAACTGGGATTAGATACCCCACTATGCCTGGCCCTAAATCTAGATGCTCAAATACCCATGCATCCGCCCGAGAACTACGAGCACA	262	0	Crossoptilon auritum	Crossoptilon auritum	species	Crossoptilon auritum mitochondrion, complete genome	JF937589	no	1295	NEOGNATHAE	GALLOANSERES	Galliformes	Pheasants & Allies	Phasianidae	Crossoptilon	Blue Eared Pheasant	Crossoptilon auritum	x	Crossoptilon	auritum	x	(Pallas, 1811)	PAL : c China			7	Crossoptilon mantchuricum, Crossoptilon auritum	no	1141	1297
2455	NC_015898 - s-rRNA	NC_015898	CACCGCGGTCATACAGGAGACCCAAATTAACATTACAACGGCGTAAAGAGTGGTCACATGCTATCCAAGTAGCTAAGATTAAAAAGCAACTGAGCTGTCATAAGCCCAAGATGCCCATAAGGCCTCCGTCCTCAAAGAAGATCTTAGAATAACGATTAATTGAAATCCACGAAAGCCAGGGCCCAAACTGGGATTAGATACCCCACTATGCCTGGCCCTAAATCTCGATGCTCGATATTACCTGAGCGTCCGCCCGAGAACTACGAGCACA	271	0	Gracula religiosa	Gracula religiosa	species	Gracula religiosa mitochondrion, complete genome	NC_015898	no	26533	NEOGNATHAE	NEOAVES	Passeriformes	Starlings, Rhabdornises	Sturnidae	Gracula	Common Hill Myna	Gracula religiosa	x	Gracula	religiosa	x	Linnaeus, 1758	OR : widespread			2	NA	NA	1142	1906
2456	JF937590 - 12S rRNA	JF937590	CACCGCGGTCATACAGGAGACCCAAATTAACATTACAACGGCGTAAAGAGTGGTCACATGCTATCCAAGTAGCTAAGATTAAAAAGCAACTGAGCTGTCATAAGCCCAAGATGCCCATAAGGCCTCCGTCCTCAAAGAAGATCTTAGAATAACGATTAATTGAAATCCACGAAAGCCAGGGCCCAAACTGGGATTAGATACCCCACTATGCCTGGCCCTAAATCTCGATGCTCGATATTACCTGAGCGTCCGCCCGAGAACTACGAGCACA	271	0	Gracula religiosa	Gracula religiosa	species	Gracula religiosa mitochondrion, complete genome	JF937590	no	26533	NEOGNATHAE	NEOAVES	Passeriformes	Starlings, Rhabdornises	Sturnidae	Gracula	Common Hill Myna	Gracula religiosa	x	Gracula	religiosa	x	Linnaeus, 1758	OR : widespread			2	NA	NA	1142	1905
2457	NC_015802 - s-rRNA	NC_015802	CACCGCGGTCATACAGGAGACCCAAATTAACTTTATAACGGCGTAAAGAGTGGTCGCATGTTATCCAAGTAGCTAAGACTAAAAAGCAACTGAGCTGTCATAAGCCCAAGATGCTCATAAGGCCTCTACCTTCAAAGAAGATCTTAGAACAACGATTAATTGAACTCCACGAAAGCCAGGGCCCAAACTGGGATTAGATACCCCACTATGCCTGGCCCTAAATATTGATGTTCGACCCCCTACCTGAACATCCGCCCGAGAACTACGAGCACA	273	0	Ficedula zanthopygia	Ficedula zanthopygia	species	Ficedula zanthopygia mitochondrion, complete genome	NC_015802	no	27995	NEOGNATHAE	NEOAVES	Passeriformes	Chats, Old World Flycatchers	Muscicapidae	Ficedula	Yellow-rumped Flycatcher	Ficedula zanthopygia	x	Ficedula	zanthopygia	x	(Hay, 1845)	PAL : e Mongolia and se Russia to e China			3	NA	NA	1143	1690
2458	JN018411 - 12S rRNA	JN018411	CACCGCGGTCATACAGGAGACCCAAATTAACTTTATAACGGCGTAAAGAGTGGTCGCATGTTATCCAAGTAGCTAAGACTAAAAAGCAACTGAGCTGTCATAAGCCCAAGATGCTCATAAGGCCTCTACCTTCAAAGAAGATCTTAGAACAACGATTAATTGAACTCCACGAAAGCCAGGGCCCAAACTGGGATTAGATACCCCACTATGCCTGGCCCTAAATATTGATGTTCGACCCCCTACCTGAACATCCGCCCGAGAACTACGAGCACA	273	0	Ficedula zanthopygia	Ficedula zanthopygia	species	Ficedula zanthopygia mitochondrion, complete genome	JN018411	no	27995	NEOGNATHAE	NEOAVES	Passeriformes	Chats, Old World Flycatchers	Muscicapidae	Ficedula	Yellow-rumped Flycatcher	Ficedula zanthopygia	x	Ficedula	zanthopygia	x	(Hay, 1845)	PAL : e Mongolia and se Russia to e China			3	NA	NA	1143	1692
2459	OL639031 - rrn12 gene	OL639031	CACCGCGGTCATACAGGAGACCCAAATTAACTTTATAACGGCGTAAAGAGTGGTCGCATGTTATCCAAGTAGCTAAGACTAAAAAGCAACTGAGCTGTCATAAGCCCAAGATGCTCATAAGGCCTCTACCTTCAAAGAAGATCTTAGAACAACGATTAATTGAACTCCACGAAAGCCAGGGCCCAAACTGGGATTAGATACCCCACTATGCCTGGCCCTAAATATTGATGTTCGACCCCCTACCTGAACATCCGCCCGAGAACTACGAGCACA	273	0	Ficedula zanthopygia	Ficedula zanthopygia	species	Ficedula zanthopygia mitochondrion, complete genome	OL639031	no	27995	NEOGNATHAE	NEOAVES	Passeriformes	Chats, Old World Flycatchers	Muscicapidae	Ficedula	Yellow-rumped Flycatcher	Ficedula zanthopygia	x	Ficedula	zanthopygia	x	(Hay, 1845)	PAL : e Mongolia and se Russia to e China			3	NA	NA	1143	1691
2460	NC_015810 - s-rRNA	NC_015810	CACCGCGGTCATACAGGAGACCCAAATTAACATTATAACGGCGTAAAGGGTGGTAACATGCTATCTAAGTAACTAAGATTAAAAAGCAACTGAGCTGTAGCAAGCCCAAGATGCTCATAAGGCCAACTACCAAAGAAGATCTTAGGCTGACGATTAATTGAAATCCACGAAAGCCAGGGCCCAAACTGGGATTAGATACCCCACTATGCCTGGCCCTAAATCTTGACACTCTATGCTACCTGAGTGTCCGCCCGAGAACTACGAGCACA	269	0	Garrulus glandarius	Garrulus glandarius	species	Garrulus glandarius mitochondrion, complete genome	NC_015810	no	20140	NEOGNATHAE	NEOAVES	Passeriformes	Crows, Jays	Corvidae	Garrulus	Eurasian Jay	Garrulus glandarius	x	Garrulus	glandarius	x	(Linnaeus, 1758)	PAL, OR : widespread, also nw Africa	SSP	Subspecies follow HBW 14.	2	NA	NA	1144	1801
2461	JN018413 - 12S rRNA	JN018413	CACCGCGGTCATACAGGAGACCCAAATTAACATTATAACGGCGTAAAGGGTGGTAACATGCTATCTAAGTAACTAAGATTAAAAAGCAACTGAGCTGTAGCAAGCCCAAGATGCTCATAAGGCCAACTACCAAAGAAGATCTTAGGCTGACGATTAATTGAAATCCACGAAAGCCAGGGCCCAAACTGGGATTAGATACCCCACTATGCCTGGCCCTAAATCTTGACACTCTATGCTACCTGAGTGTCCGCCCGAGAACTACGAGCACA	269	0	Garrulus glandarius	Garrulus glandarius	species	Garrulus glandarius mitochondrion, complete genome	JN018413	no	20140	NEOGNATHAE	NEOAVES	Passeriformes	Crows, Jays	Corvidae	Garrulus	Eurasian Jay	Garrulus glandarius	x	Garrulus	glandarius	x	(Linnaeus, 1758)	PAL, OR : widespread, also nw Africa	SSP	Subspecies follow HBW 14.	2	NA	NA	1144	1802
2462	JN108020 - 12S rRNA	JN108020	CACCGCGGTCATACAGGAGACCCAAATCAACATTATAACGGCGTAAAGGGTGGTAACATGCTATCTAAGTAACTAAGATTAAAAAGCAACTGAGCCGTAACAAGCCCAAGATGCCCATAAAACCAACTACCAAAGAAGATCTTAGGCTGACGATTAATTGAAATCCACGAAAGCCAGGGCCCAAACTGGGATTAGATACCCCACTATGTCTGGCCCTAAATCTTGATGCTCTATGCTACCTGAGCATCCGCCCGAGAACTACGAGCACA	269	0	Cyanopica cyanus	Cyanopica cyanus	species	Cyanopica cyanus mitochondrion, complete genome	JN108020	no	20178	NEOGNATHAE	NEOAVES	Passeriformes	Crows, Jays	Corvidae	Cyanopica	Azure-winged Magpie	Cyanopica cyanus	x	Cyanopica	cyanus	x	(Pallas, 1776)	PAL : e, c Asia			2	NA	NA	1145	1358
2463	NC_015824 - s-rRNA	NC_015824	CACCGCGGTCATACAGGAGACCCAAATCAACATTATAACGGCGTAAAGGGTGGTAACATGCTATCTAAGTAACTAAGATTAAAAAGCAACTGAGCCGTAACAAGCCCAAGATGCCCATAAAACCAACTACCAAAGAAGATCTTAGGCTGACGATTAATTGAAATCCACGAAAGCCAGGGCCCAAACTGGGATTAGATACCCCACTATGTCTGGCCCTAAATCTTGATGCTCTATGCTACCTGAGCATCCGCCCGAGAACTACGAGCACA	269	0	Cyanopica cyanus	Cyanopica cyanus	species	Cyanopica cyanus mitochondrion, complete genome	NC_015824	no	20178	NEOGNATHAE	NEOAVES	Passeriformes	Crows, Jays	Corvidae	Cyanopica	Azure-winged Magpie	Cyanopica cyanus	x	Cyanopica	cyanus	x	(Pallas, 1776)	PAL : e, c Asia			2	NA	NA	1145	1359
2464	JN191388 - 12S rRNA	JN191388	CACCGCGGTCATACAAGAAACCCAAATTAACAGCATTCGGCGTAAAGAGTGGGTACTTACTATCCAGACGACTAGGGTTGAACTGCAACTGAGCTGTCATAAGCCTAAGACGCACCTAAAACCACCCTCAAGGCGACCCTAGCACCCACGACCAACTAGCCCCCACGAAAGCCAGGGTACAAACTGGGATTAGATACCCCACTATGCCTGGCCCTAAATCTTGATACTTCCCCCACCAAAGTATCCGCCTGAGAACTACGAGCACA	266	0	Spilornis cheela	Spilornis cheela	species	Spilornis cheela mitochondrion, complete genome	JN191388	no	7383	NEOGNATHAE	NEOAVES	Accipitriformes	Kites, Hawks, Eagles	Accipitridae	Spilornis	Crested Serpent Eagle	Spilornis cheela	x	Spilornis	cheela	x	(Latham, 1790)	OR : widespread			2	NA	NA	1146	3906
2465	NC_015887 - s-rRNA	NC_015887	CACCGCGGTCATACAAGAAACCCAAATTAACAGCATTCGGCGTAAAGAGTGGGTACTTACTATCCAGACGACTAGGGTTGAACTGCAACTGAGCTGTCATAAGCCTAAGACGCACCTAAAACCACCCTCAAGGCGACCCTAGCACCCACGACCAACTAGCCCCCACGAAAGCCAGGGTACAAACTGGGATTAGATACCCCACTATGCCTGGCCCTAAATCTTGATACTTCCCCCACCAAAGTATCCGCCTGAGAACTACGAGCACA	266	0	Spilornis cheela	Spilornis cheela	species	Spilornis cheela mitochondrion, complete genome	NC_015887	no	7383	NEOGNATHAE	NEOAVES	Accipitriformes	Kites, Hawks, Eagles	Accipitridae	Spilornis	Crested Serpent Eagle	Spilornis cheela	x	Spilornis	cheela	x	(Latham, 1790)	OR : widespread			2	NA	NA	1146	3904
2466	JQ003192 - 12S rRNA	JQ003192	CACCGCGGTCATACAGGAGACCCAAATTAACATTATAACGGCGTAAAGTGTGGTTACATGTTATCCAAGTAGCTAAGATTAAAAAGCAACTGAGCTGTCATAAGCCCAAGATGCCCATAAGGCCTCCGTCCTCAAAGAAGATCTTAGAACAACGATCAATTGAAATCCACGAAAGCCAGGACCCAAACTGGGATTAGATACCCCACTATGCCTGGCCCTAAATCTTGATGCTCTATTTTACCTGAGCGTCCGCCCGAGAACTACGAGCGCA	271	0	Gracupica nigricollis	Gracupica nigricollis	species	Sturnus nigricollis voucher AHNU:A0036 mitochondrion, complete genome	JQ003192	no	26574	NEOGNATHAE	NEOAVES	Passeriformes	Starlings, Rhabdornises	Sturnidae	Gracupica	Black-collared Starling	Gracupica nigricollis	x	Gracupica	nigricollis	x	(Paykull, 1807)	OR : s China to Cambodia and Vietnam			3	NA	NA	1147	1907
2467	NC_020423 - s-rRNA	NC_020423	CACCGCGGTCATACAGGAGACCCAAATTAACATTATAACGGCGTAAAGTGTGGTTACATGTTATCCAAGTAGCTAAGATTAAAAAGCAACTGAGCTGTCATAAGCCCAAGATGCCCATAAGGCCTCCGTCCTCAAAGAAGATCTTAGAACAACGATCAATTGAAATCCACGAAAGCCAGGACCCAAACTGGGATTAGATACCCCACTATGCCTGGCCCTAAATCTTGATGCTCTATTTTACCTGAGCGTCCGCCCGAGAACTACGAGCGCA	271	0	Gracupica nigricollis	Gracupica nigricollis	species	Sturnus nigricollis mitochondrion, complete genome	NC_020423	no	26574	NEOGNATHAE	NEOAVES	Passeriformes	Starlings, Rhabdornises	Sturnidae	Gracupica	Black-collared Starling	Gracupica nigricollis	x	Gracupica	nigricollis	x	(Paykull, 1807)	OR : s China to Cambodia and Vietnam			3	NA	NA	1147	1909
2468	JQ003191 - 12S rRNA	JQ003191	CACCGCGGTCATACAGGAGACCCAAATTAACATTATAACGGCGTAAAGTGTGGTTACATGTTATCCAAGTAGCTAAGATTAAAAAGCAACTGAGCTGTCATAAGCCCAAGATGCCCATAAGGCCTCCGTCCTCAAAGAAGATCTTAGAACAACGATCAATTGAAATCCACGAAAGCCAGGACCCAAACTGGGATTAGATACCCCACTATGCCTGGCCCTAAATCTTGATGCTCTATTTTACCTGAGCGTCCGCCCGAGAACTACGAGCGCA	271	0	Gracupica nigricollis	Gracupica nigricollis	species	Sturnus nigricollis voucher AHNU:A0200 mitochondrion, complete genome	JQ003191	no	26574	NEOGNATHAE	NEOAVES	Passeriformes	Starlings, Rhabdornises	Sturnidae	Gracupica	Black-collared Starling	Gracupica nigricollis	x	Gracupica	nigricollis	x	(Paykull, 1807)	OR : s China to Cambodia and Vietnam			3	NA	NA	1147	1908
2469	JQ071443 - 12S rRNA	JQ071443	CACCGCGGTCACACAAGAGGCCCAAATTAACCGTATACGGCGTAAAGAGTGGCACTATGATATCACAGTGGCTAGGATTGAAATGCAACTAAGCTGTCATAAGCCCAAGGTGTACTTAAGATCGCCCTTAAGATGATCCTAGTACTTCTGATTGATTTAACCCCACGAAAGCTGGGGCACAAACTGGGATTAGATACCCCACTATGCCTAGCCCTAAATCTCGATGCTTGCCGTACCAAAGCATCCGCCCGAGAACTACGAGCGCA	266	0	Chroicocephalus saundersi	Chroicocephalus saundersi	species	Saundersilarus saundersi mitochondrion, complete genome	JQ071443	no	6140	NEOGNATHAE	NEOAVES	Charadriiformes	Gulls, Terns, Skimmers	Laridae	Chroicocephalus	Saunders's Gull	Chroicocephalus saundersi	x	Chroicocephalus	saundersi	x	Swinhoe, 1871	PAL : coastal Liaoning to Jiangsu (Yellow Sea, e China) and Songdo (nw South Korea)	TAX	Relationships of Saunders's Gull uncertain. Treated as a monotypic genus Saundersilarus by some (H&M 4; HBW/BLI) based on Pons et al. (2005), a poorly resolved phylogeny.	1	NA	NA	1148	1014
2470	NC_020597 - s-rRNA	NC_020597	CACCGCGGTCATACAGGAGACCCAAATCAACATTACAACGGCGTAAAGAGTGGTCACATGCTATCCAAGTAGCTAAGATTAAAAAGCAACTGAGCTGTCGCAAGCCCAAGATGCTGATAAGGCCTCCACTTAAAGAAGATCTTAGACAAACGATTGATTGAACTCCACGAAAGCCAGGGCCCAAACTGGGATTAGATACCCCACTATGCCTGGCCCTAAATCTTGATGCTTGATCTTACCGGAGCATCCGCCCGAGAACTACGAGCACA	269	0	Tachycineta thalassina	Tachycineta thalassina	species	Tachycineta thalassina mitochondrion, complete genome	NC_020597	no	22187	NEOGNATHAE	NEOAVES	Passeriformes	Swallows, Martins	Hirundinidae	Tachycineta	Violet-green Swallow	Tachycineta thalassina	x	Tachycineta	thalassina	x	(Swainson, 1827)	NA, MA : w USA and w Canada			2	NA	NA	1149	4090
2471	JQ071615 - 12S rRNA	JQ071615	CACCGCGGTCATACAGGAGACCCAAATCAACATTACAACGGCGTAAAGAGTGGTCACATGCTATCCAAGTAGCTAAGATTAAAAAGCAACTGAGCTGTCGCAAGCCCAAGATGCTGATAAGGCCTCCACTTAAAGAAGATCTTAGACAAACGATTGATTGAACTCCACGAAAGCCAGGGCCCAAACTGGGATTAGATACCCCACTATGCCTGGCCCTAAATCTTGATGCTTGATCTTACCGGAGCATCCGCCCGAGAACTACGAGCACA	269	0	Tachycineta thalassina	Tachycineta thalassina	species	Tachycineta thalassina mitochondrion, complete genome	JQ071615	no	22187	NEOGNATHAE	NEOAVES	Passeriformes	Swallows, Martins	Hirundinidae	Tachycineta	Violet-green Swallow	Tachycineta thalassina	x	Tachycineta	thalassina	x	(Swainson, 1827)	NA, MA : w USA and w Canada			2	NA	NA	1149	4091
2472	JQ071616 - 12S rRNA	JQ071616	CACCGCGGTCATACAGGAGACCCAAATCAACATTACAACGGCGTAAAGAGTGGTCACATGCTATCCAAGTAGCTAAGATTAAAAAGCAACTGAGCTGTCACAAGCCCAAGATGCTGATAAGGCCTCCACTTAAAGAAGATCTTAGACAAACGATTGATTGAACTCCACGAAAGCCAGGGCCCAAACTGGGATTAGATACCCCACTATGCCTGGCCCTAAATCTTGATGCTCGATCTTACCGGAGCATCCGCCTGAGAACTACGAGCACA	269	0	Tachycineta euchrysea	Tachycineta euchrysea	species	Tachycineta euchrysea mitochondrion, complete genome	JQ071616	no	22190	NEOGNATHAE	NEOAVES	Passeriformes	Swallows, Martins	Hirundinidae	Tachycineta	Golden Swallow	Tachycineta euchrysea	x	Tachycineta	euchrysea	x	(Gosse, 1847)	NA : Hispaniola, Jamaica			2	NA	NA	1150	4083
2473	NC_020598 - s-rRNA	NC_020598	CACCGCGGTCATACAGGAGACCCAAATCAACATTACAACGGCGTAAAGAGTGGTCACATGCTATCCAAGTAGCTAAGATTAAAAAGCAACTGAGCTGTCACAAGCCCAAGATGCTGATAAGGCCTCCACTTAAAGAAGATCTTAGACAAACGATTGATTGAACTCCACGAAAGCCAGGGCCCAAACTGGGATTAGATACCCCACTATGCCTGGCCCTAAATCTTGATGCTCGATCTTACCGGAGCATCCGCCTGAGAACTACGAGCACA	269	0	Tachycineta euchrysea	Tachycineta euchrysea	species	Tachycineta euchrysea mitochondrion, complete genome	NC_020598	no	22190	NEOGNATHAE	NEOAVES	Passeriformes	Swallows, Martins	Hirundinidae	Tachycineta	Golden Swallow	Tachycineta euchrysea	x	Tachycineta	euchrysea	x	(Gosse, 1847)	NA : Hispaniola, Jamaica			2	NA	NA	1150	4082
2474	NC_020599 - s-rRNA	NC_020599	CACCGCGGTCATACAGGAGACCCAAATTAACATTCCAACGGCGTAAAGAGTGGTCACATGCTATCCAAGTAGCTAAGATTAAAAGGCAACTGAGCCGTCACAAGCCCAAGATGCCGATAAGGCCTCTACTTAAAGAAGATCTTAGACAAACGATTAATTGAACTCCACGAAAGCCAGGGCCCAAACTGGGATTAGATACCCCACTATGCCTGGCCCTAAATCTTGATGCTCGATCTTACCGGAGCATCCGCCTGAGAACTACGAGCACA	269	0	Tachycineta cyaneoviridis	Tachycineta cyaneoviridis	species	Tachycineta cyaneoviridis mitochondrion, complete genome	NC_020599	no	22186	NEOGNATHAE	NEOAVES	Passeriformes	Swallows, Martins	Hirundinidae	Tachycineta	Bahama Swallow	Tachycineta cyaneoviridis	x	Tachycineta	cyaneoviridis	x	(Bryant, H, 1859)	NA : Bahamas and Cuba			2	NA	NA	1151	4081
2475	JQ071617 - 12S rRNA	JQ071617	CACCGCGGTCATACAGGAGACCCAAATTAACATTCCAACGGCGTAAAGAGTGGTCACATGCTATCCAAGTAGCTAAGATTAAAAGGCAACTGAGCCGTCACAAGCCCAAGATGCCGATAAGGCCTCTACTTAAAGAAGATCTTAGACAAACGATTAATTGAACTCCACGAAAGCCAGGGCCCAAACTGGGATTAGATACCCCACTATGCCTGGCCCTAAATCTTGATGCTCGATCTTACCGGAGCATCCGCCTGAGAACTACGAGCACA	269	0	Tachycineta cyaneoviridis	Tachycineta cyaneoviridis	species	Tachycineta cyaneoviridis mitochondrion, complete genome	JQ071617	no	22186	NEOGNATHAE	NEOAVES	Passeriformes	Swallows, Martins	Hirundinidae	Tachycineta	Bahama Swallow	Tachycineta cyaneoviridis	x	Tachycineta	cyaneoviridis	x	(Bryant, H, 1859)	NA : Bahamas and Cuba			2	NA	NA	1151	4080
2476	JQ071618 - 12S rRNA	JQ071618	CACCGCGGTCATACAGGAGACCCAAATTAACATTACAACGGCGTAAAGAGTGGTCACATGCTATCCAAGTAGCTAAGATTAAAAAGCAACTGAGCTGTCGCAAGCCCAAGATGCTGATAAGGCCTCCATTTAAAGAAGATCTTAGACAAACGATTGATTGAACTCCACGAAAGCCAGGGCCCAAACTGGGATTAGATACCCCACTATGCCTGGCCCTAAATCTTGATGCTCGATCTTACCGGAGCATCCGCCTGGGAACTACGAGCACA	269	0	Tachycineta stolzmanni	Tachycineta stolzmanni	species	Tachycineta stolzmanni mitochondrion, complete genome	JQ071618	no	22195	NEOGNATHAE	NEOAVES	Passeriformes	Swallows, Martins	Hirundinidae	Tachycineta	Tumbes Swallow	Tachycineta stolzmanni	x	Tachycineta	stolzmanni	x	(Philippi, 1902)	SA : sw Ecuador and nw Peru			2	NA	NA	1152	4088
2477	NC_020600 - s-rRNA	NC_020600	CACCGCGGTCATACAGGAGACCCAAATTAACATTACAACGGCGTAAAGAGTGGTCACATGCTATCCAAGTAGCTAAGATTAAAAAGCAACTGAGCTGTCGCAAGCCCAAGATGCTGATAAGGCCTCCATTTAAAGAAGATCTTAGACAAACGATTGATTGAACTCCACGAAAGCCAGGGCCCAAACTGGGATTAGATACCCCACTATGCCTGGCCCTAAATCTTGATGCTCGATCTTACCGGAGCATCCGCCTGGGAACTACGAGCACA	269	0	Tachycineta stolzmanni	Tachycineta stolzmanni	species	Tachycineta stolzmanni mitochondrion, complete genome	NC_020600	no	22195	NEOGNATHAE	NEOAVES	Passeriformes	Swallows, Martins	Hirundinidae	Tachycineta	Tumbes Swallow	Tachycineta stolzmanni	x	Tachycineta	stolzmanni	x	(Philippi, 1902)	SA : sw Ecuador and nw Peru			2	NA	NA	1152	4089
2478	NC_020601 - s-rRNA	NC_020601	CACCGCGGTCATACAGGAGACCCAAATTAACATTACAACGGCGTAAAGAGTGGTCACATGCTATCCAAGTAGCTAAGATTAAAAAGCAGCTGAGCTGTCGCAAGCCCAAGATGCTGATAAGGCCTCCACTTAAAGAAGATCTTAGACAAACGATTAATTGAACTCCACGAAAGCCAGGGCCCAAACTGGGATTAGATACCCCACTATGCCTGGCCCTAAATCTTGATGCTCGATCTTACCGGAGCATCCGCCCGAGAACTACGAGCACA	269	0	Tachycineta albilinea	Tachycineta albilinea	species	Tachycineta albilinea mitochondrion, complete genome	NC_020601	no	22196	NEOGNATHAE	NEOAVES	Passeriformes	Swallows, Martins	Hirundinidae	Tachycineta	Mangrove Swallow	Tachycineta albilinea	x	Tachycineta	albilinea	x	(Lawrence, 1863)	MA : e and w coast of Mexico to Panama			2	NA	NA	1153	4073
2479	JQ071619 - 12S rRNA	JQ071619	CACCGCGGTCATACAGGAGACCCAAATTAACATTACAACGGCGTAAAGAGTGGTCACATGCTATCCAAGTAGCTAAGATTAAAAAGCAGCTGAGCTGTCGCAAGCCCAAGATGCTGATAAGGCCTCCACTTAAAGAAGATCTTAGACAAACGATTAATTGAACTCCACGAAAGCCAGGGCCCAAACTGGGATTAGATACCCCACTATGCCTGGCCCTAAATCTTGATGCTCGATCTTACCGGAGCATCCGCCCGAGAACTACGAGCACA	269	0	Tachycineta albilinea	Tachycineta albilinea	species	Tachycineta albilinea mitochondrion, complete genome	JQ071619	no	22196	NEOGNATHAE	NEOAVES	Passeriformes	Swallows, Martins	Hirundinidae	Tachycineta	Mangrove Swallow	Tachycineta albilinea	x	Tachycineta	albilinea	x	(Lawrence, 1863)	MA : e and w coast of Mexico to Panama			2	NA	NA	1153	4074
2480	JQ071620 - 12S rRNA	JQ071620	CACCGCGGTCATACAGGAGACCCAAATTAACATTACAACGGCGTAAAGAGTGGTCACATGCTATCCAAGTAGCTAAGATTAAAAAGCAGCTGAGCTGTCGCAAGCCCAAGATGCTGATAAGGCCCCCACTTAAAGAAGATCTTAGACAAACGATTAATTGAACTCCACGAAAGCCAGGGCCCAAACTGGGATTAGATACCCCACTATGCCTGGCCCTAAATCTTGATGCTCGATCTTACCGGAGCATCCGCCCGAGAACTACGAGCACA	269	0	Tachycineta albiventer	Tachycineta albiventer	species	Tachycineta albiventer mitochondrion, complete genome	JQ071620	no	22197	NEOGNATHAE	NEOAVES	Passeriformes	Swallows, Martins	Hirundinidae	Tachycineta	White-winged Swallow	Tachycineta albiventer	x	Tachycineta	albiventer	x	(Boddaert, 1783)	SA : Colombia to n Argentina			2	NA	NA	1154	4076
2481	NC_020602 - s-rRNA	NC_020602	CACCGCGGTCATACAGGAGACCCAAATTAACATTACAACGGCGTAAAGAGTGGTCACATGCTATCCAAGTAGCTAAGATTAAAAAGCAGCTGAGCTGTCGCAAGCCCAAGATGCTGATAAGGCCCCCACTTAAAGAAGATCTTAGACAAACGATTAATTGAACTCCACGAAAGCCAGGGCCCAAACTGGGATTAGATACCCCACTATGCCTGGCCCTAAATCTTGATGCTCGATCTTACCGGAGCATCCGCCCGAGAACTACGAGCACA	269	0	Tachycineta albiventer	Tachycineta albiventer	species	Tachycineta albiventer mitochondrion, complete genome	NC_020602	no	22197	NEOGNATHAE	NEOAVES	Passeriformes	Swallows, Martins	Hirundinidae	Tachycineta	White-winged Swallow	Tachycineta albiventer	x	Tachycineta	albiventer	x	(Boddaert, 1783)	SA : Colombia to n Argentina			2	NA	NA	1154	4075
2482	JQ071621 - 12S rRNA	JQ071621	CACCGCGGTCATACAGGAGACCCAAATTAACATTATAACGGCGTAAAGAGTGGTCACATGCTATCCAAGTAGCTAAGATTAAAAAGCAGCTGAGCTGTCGCAAGCCCAAGATGCTCATAAGGCCTCCACTTAAAGAAGATCTTAGACAAACGATTGATTGAACTCCACGAAAGCCAGGGCCCAAACTGGGATTAGATACCCCACTATGCCTGGCCCTAAATCTTGATGCTCGATCTTACCGGAGCATCCGCCCGAGAACTACGAGCACA	269	0	Tachycineta leucorrhoa	Tachycineta leucorrhoa	species	Tachycineta leucorrhoa mitochondrion, complete genome	JQ071621	no	22193	NEOGNATHAE	NEOAVES	Passeriformes	Swallows, Martins	Hirundinidae	Tachycineta	White-rumped Swallow	Tachycineta leucorrhoa	x	Tachycineta	leucorrhoa	x	(Vieillot, 1817)	SA : Bolivia to c Brazil and s to c, e Argentina			2	NA	NA	1155	4086
2483	NC_020603 - s-rRNA	NC_020603	CACCGCGGTCATACAGGAGACCCAAATTAACATTATAACGGCGTAAAGAGTGGTCACATGCTATCCAAGTAGCTAAGATTAAAAAGCAGCTGAGCTGTCGCAAGCCCAAGATGCTCATAAGGCCTCCACTTAAAGAAGATCTTAGACAAACGATTGATTGAACTCCACGAAAGCCAGGGCCCAAACTGGGATTAGATACCCCACTATGCCTGGCCCTAAATCTTGATGCTCGATCTTACCGGAGCATCCGCCCGAGAACTACGAGCACA	269	0	Tachycineta leucorrhoa	Tachycineta leucorrhoa	species	Tachycineta leucorrhoa mitochondrion, complete genome	NC_020603	no	22193	NEOGNATHAE	NEOAVES	Passeriformes	Swallows, Martins	Hirundinidae	Tachycineta	White-rumped Swallow	Tachycineta leucorrhoa	x	Tachycineta	leucorrhoa	x	(Vieillot, 1817)	SA : Bolivia to c Brazil and s to c, e Argentina			2	NA	NA	1155	4087
2484	JQ071622 - 12S rRNA	JQ071622	CACCGCGGTCATACAGGAGACCCAAATTAACATTATAACGGCGTAAAGAGTGGTCACATGCTATCCAAGTAGCTAAGATTAAAAAGCAACTGAGCTGTCGCAAGCCCAAGATGCTGATAAGGCCTCCACTTAAAGAAGATCTTAGACAAACGATTGATTGAACTCCACGAAAGCCAGGGCCCAAACTGGGATTAGATACCCCACTATGCCTGGCCCTAAATCTTGATGCTCGATCTTACCGGAGCATCCGCCCGAGAACTACGAGCACA	269	0	Tachycineta meyeni	Tachycineta meyeni	species	Tachycineta meyeni mitochondrion, complete genome	JQ071622	yes	22194	NEOGNATHAE	NEOAVES	Passeriformes	Swallows, Martins	Hirundinidae	Tachycineta	Chilean Swallow	Tachycineta leucopyga	x	Tachycineta	leucopyga	x	(Meyen, 1834)	SA : Southern Cone	TAX	T. leucopyga has priority over T. meyeni (Mlmkovsky & Frahnert 2009; SACC 718 passed).	2	NA	NA	1156	4084
2485	NC_020604 - s-rRNA	NC_020604	CACCGCGGTCATACAGGAGACCCAAATTAACATTATAACGGCGTAAAGAGTGGTCACATGCTATCCAAGTAGCTAAGATTAAAAAGCAACTGAGCTGTCGCAAGCCCAAGATGCTGATAAGGCCTCCACTTAAAGAAGATCTTAGACAAACGATTGATTGAACTCCACGAAAGCCAGGGCCCAAACTGGGATTAGATACCCCACTATGCCTGGCCCTAAATCTTGATGCTCGATCTTACCGGAGCATCCGCCCGAGAACTACGAGCACA	269	0	Tachycineta meyeni	Tachycineta meyeni	species	Tachycineta meyeni mitochondrion, complete genome	NC_020604	yes	22194	NEOGNATHAE	NEOAVES	Passeriformes	Swallows, Martins	Hirundinidae	Tachycineta	Chilean Swallow	Tachycineta leucopyga	x	Tachycineta	leucopyga	x	(Meyen, 1834)	SA : Southern Cone	TAX	T. leucopyga has priority over T. meyeni (Mlmkovsky & Frahnert 2009; SACC 718 passed).	2	NA	NA	1156	4085
2486	NC_020605 - s-rRNA	NC_020605	CACCGCGGTCATACAGGAGACCCAAATTAACATTATAACGGCGTAAAGAGTGGTCACATGCTATCCAAGTAGCTAAGATTAAAAAGCAACTGAGCTGTCACAAGCCCAAGATGCCCATAAGGCCTCCACTTAAAGAAGATCTTAGACAAACGATTGATTGAACCCCACGAAAGCCAGGGCCCAAACTGGGATTAGATACCCCACTATGCCTGGCCCTAAATCTTGATGCTCGATCTTACCGGAGCATCCGCCCGAGAACTACGAGCACA	269	0	Progne chalybea	Progne chalybea	species	Progne chalybea mitochondrion, complete genome	NC_020605	no	22246	NEOGNATHAE	NEOAVES	Passeriformes	Swallows, Martins	Hirundinidae	Progne	Grey-breasted Martin	Progne chalybea	x	Progne	chalybea	x	(Gmelin, JF, 1789)	MA, SA : widespread			2	NA	NA	1157	3400
2487	JQ071623 - 12S rRNA	JQ071623	CACCGCGGTCATACAGGAGACCCAAATTAACATTATAACGGCGTAAAGAGTGGTCACATGCTATCCAAGTAGCTAAGATTAAAAAGCAACTGAGCTGTCACAAGCCCAAGATGCCCATAAGGCCTCCACTTAAAGAAGATCTTAGACAAACGATTGATTGAACCCCACGAAAGCCAGGGCCCAAACTGGGATTAGATACCCCACTATGCCTGGCCCTAAATCTTGATGCTCGATCTTACCGGAGCATCCGCCCGAGAACTACGAGCACA	269	0	Progne chalybea	Progne chalybea	species	Progne chalybea mitochondrion, complete genome	JQ071623	no	22246	NEOGNATHAE	NEOAVES	Passeriformes	Swallows, Martins	Hirundinidae	Progne	Grey-breasted Martin	Progne chalybea	x	Progne	chalybea	x	(Gmelin, JF, 1789)	MA, SA : widespread			2	NA	NA	1157	3401
2488	JQ083495 - 12S rRNA	JQ083495	CACCGCGGTCATACAGGAGGCTCAAATCAACATCATCAGACGGCGTAAAGCGTGGTCACATGTTATCCAAGTAACTAAGATTAAAAGGCAACTGAGCTGTCATAAGCCCAAGATGTCCATAAGGCCGACTTAAAGAAGATCTTAGACTAACGATTAATTGAAATCCACGAAAGCCAGGGCCCAAACTGGGATTAGATACCCCACTATGCCTGGCCCTAAATCTTGATGCTCCATCCTACTCGAGCATCCGCCTGGGAACTACGAGCACA	269	0	Oriolus chinensis	Oriolus chinensis	species	Oriolus chinensis mitochondrion, complete genome	JQ083495	no	19317	NEOGNATHAE	NEOAVES	Passeriformes	Figbirds, Old World Orioles, Piopios	Oriolidae	Oriolus	Black-naped Oriole	Oriolus chinensis	x	Oriolus	chinensis	x	Linnaeus, 1766	OR, AU : widespread	PS	Black-naped Oriole is paraphyletic with respect to Eurasian Golden Oriole O. oriolus and Indian Golden Oriole O. kundoo (Jxnsson et al. 2010; but see Jxnsson et al. 2019).	2	NA	NA	1158	2870
2489	NC_020424 - s-rRNA	NC_020424	CACCGCGGTCATACAGGAGGCTCAAATCAACATCATCAGACGGCGTAAAGCGTGGTCACATGTTATCCAAGTAACTAAGATTAAAAGGCAACTGAGCTGTCATAAGCCCAAGATGTCCATAAGGCCGACTTAAAGAAGATCTTAGACTAACGATTAATTGAAATCCACGAAAGCCAGGGCCCAAACTGGGATTAGATACCCCACTATGCCTGGCCCTAAATCTTGATGCTCCATCCTACTCGAGCATCCGCCTGGGAACTACGAGCACA	269	0	Oriolus chinensis	Oriolus chinensis	species	Oriolus chinensis mitochondrion, complete genome	NC_020424	no	19317	NEOGNATHAE	NEOAVES	Passeriformes	Figbirds, Old World Orioles, Piopios	Oriolidae	Oriolus	Black-naped Oriole	Oriolus chinensis	x	Oriolus	chinensis	x	Linnaeus, 1766	OR, AU : widespread	PS	Black-naped Oriole is paraphyletic with respect to Eurasian Golden Oriole O. oriolus and Indian Golden Oriole O. kundoo (Jxnsson et al. 2010; but see Jxnsson et al. 2019).	2	NA	NA	1158	2872
2490	NC_017604 - s-rRNA	NC_017604	CACCGCGGTCACACAAGAAACCCAAATCAACCGTCCAATAAACCCGGCGTAAAGAGTGGTAAAATGCCTATCCTAGCTAACTAAGATCAAAATGCAACTAAGCTGTCATAAGCCCAAGATGCACCTAAACACACCATTAAGATGATCTTAGGAACTAACGACTGATTTAAACCCACGAAAGCCAGGGCCCAAACTGGGATTAGATACCCCACTATGCCTGGCCCTAAATCTTGATACTTACTTTACCGAAGTATCCGCCAGAGAACTACGAGCACA	276	0	Cygnus bewickii	Cygnus bewickii	species	Cygnus columbianus bewickii mitochondrion, complete genome	NC_017604	yes	328	NEOGNATHAE	GALLOANSERES	Anseriformes	Ducks, Geese, Swans	Anatidae	Cygnus	Tundra Swan	Cygnus columbianus	x	Cygnus	columbianus	x	(Ord, 1815)	PAL, NA : n	TAX	Tundra Swan was formerly treated as two species: the North American race with at most a small yellow spot at the base of the bill, as Whistling Swan, Cygnus columbianus; and the Eurasian race, with a large yellow patch at the base of the bill, as Bewick_x0012_s Swan, C. bewickii. Currently treated as conspecific (AOU 1983).	3	NA	NA	1159	1372
2491	KF800698 - 12S rRNA	KF800698	CACCGCGGTCACACAAGAAACCCAAATCAACCGTCCAATAAACCCGGCGTAAAGAGTGGTAAAATGCCTATCCTAGCTAACTAAGATCAAAATGCAACTAAGCTGTCATAAGCCCAAGATGCACCTAAACACACCATTAAGATGATCTTAGGAACTAACGACTGATTTAAACCCACGAAAGCCAGGGCCCAAACTGGGATTAGATACCCCACTATGCCTGGCCCTAAATCTTGATACTTACTTTACCGAAGTATCCGCCAGAGAACTACGAGCACA	276	0	Cygnus columbianus jankowskii	Cygnus columbianus jankowskii	subspecies	Cygnus columbianus jankowskii mitochondrion, complete genome	KF800698	yes	328	NEOGNATHAE	GALLOANSERES	Anseriformes	Ducks, Geese, Swans	Anatidae	Cygnus	Tundra Swan	Cygnus columbianus	x	Cygnus	columbianus	x	(Ord, 1815)	PAL, NA : n	TAX	Tundra Swan was formerly treated as two species: the North American race with at most a small yellow spot at the base of the bill, as Whistling Swan, Cygnus columbianus; and the Eurasian race, with a large yellow patch at the base of the bill, as Bewick_x0012_s Swan, C. bewickii. Currently treated as conspecific (AOU 1983).	3	NA	NA	1159	1373
2492	JQ282800 - 12S rRNA	JQ282800	CACCGCGGTCACACAAGAAACCCAAATCAACCGTCCAATAAACCCGGCGTAAAGAGTGGTAAAATGCCTATCCTAGCTAACTAAGATCAAAATGCAACTAAGCTGTCATAAGCCCAAGATGCACCTAAACACACCATTAAGATGATCTTAGGAACTAACGACTGATTTAAACCCACGAAAGCCAGGGCCCAAACTGGGATTAGATACCCCACTATGCCTGGCCCTAAATCTTGATACTTACTTTACCGAAGTATCCGCCAGAGAACTACGAGCACA	276	0	Cygnus bewickii	Cygnus bewickii	species	Cygnus columbianus bewickii mitochondrion, complete genome	JQ282800	yes	328	NEOGNATHAE	GALLOANSERES	Anseriformes	Ducks, Geese, Swans	Anatidae	Cygnus	Tundra Swan	Cygnus columbianus	x	Cygnus	columbianus	x	(Ord, 1815)	PAL, NA : n	TAX	Tundra Swan was formerly treated as two species: the North American race with at most a small yellow spot at the base of the bill, as Whistling Swan, Cygnus columbianus; and the Eurasian race, with a large yellow patch at the base of the bill, as Bewick_x0012_s Swan, C. bewickii. Currently treated as conspecific (AOU 1983).	3	NA	NA	1159	1370
2493	NC_020425 - 12S rRNA	NC_020425	CACCGCGGTCATACAGGAGACCCAAATCAACTTTATAACGGCGTAAAGAGTGGTCACATGCTATCCAAGTAGCTAAGATAAAAAAGCAACTGAGCTGTCATAAGCCAAAGATGCCCATAATACCTCCAACAAAGAAGATCTTAGACTAACGATTGATTGAACTCCACGAAAGCCAGGACCCAAACTGGGATTAGATACCCCACTATGCCTGGCCCTAAATCTTGATGCTCGATCTTACCGGAGCGTCCGCCCGAGAACTACGAGCCCA	268	0	Alauda arvensis	Alauda arvensis	species	Alauda arvensis mitochondrion, complete genome	NC_020425	no	21470	NEOGNATHAE	NEOAVES	Passeriformes	Larks	Alaudidae	Alauda	Eurasian Skylark	Alauda arvensis	x	Alauda	arvensis	x	Linnaeus, 1758	PAL : widespread			2	NA	NA	1160	144
2494	JQ322641 - 12S rRNA	JQ322641	CACCGCGGTCATACAGGAGACCCAAATCAACTTTATAACGGCGTAAAGAGTGGTCACATGCTATCCAAGTAGCTAAGATAAAAAAGCAACTGAGCTGTCATAAGCCAAAGATGCCCATAATACCTCCAACAAAGAAGATCTTAGACTAACGATTGATTGAACTCCACGAAAGCCAGGACCCAAACTGGGATTAGATACCCCACTATGCCTGGCCCTAAATCTTGATGCTCGATCTTACCGGAGCGTCCGCCCGAGAACTACGAGCCCA	268	0	Alauda arvensis	Alauda arvensis	species	Alauda arvensis mitochondrion, complete genome	JQ322641	no	21470	NEOGNATHAE	NEOAVES	Passeriformes	Larks	Alaudidae	Alauda	Eurasian Skylark	Alauda arvensis	x	Alauda	arvensis	x	Linnaeus, 1758	PAL : widespread			2	NA	NA	1160	143
2495	NC_020429 - s-rRNA	NC_020429	CACCGCGGTCATACAGGAGACCCAAATTAACATTATAACGGCGTAAAGCGTGGTCGCATGCTATCCAAGTAACTAAGATTAAAAAGCAACTGAGTCGTCACAAGCTAAAGATGCGTACAAGGCCTCTATTCAAAGAAAATCTTAGACTAACGATCGATTGAAGCCACGAAAGCCAGGGCCCAAACTGGGATTAGATACCCCACTATGCCTGGCCCTAAATCTTGATGCTTGATCTAACCGGAGCATCCGCCTGAGAACTACGAGCACA	268	0	Garrulax canorus	Garrulax canorus	species	Garrulax canorus mitochondrion, complete genome	NC_020429	no	25359	NEOGNATHAE	NEOAVES	Passeriformes	Laughingthrushes & Allies	Leiothrichidae	Garrulax	Chinese Hwamei	Garrulax canorus	x	Garrulax	canorus	x	(Linnaeus, 1758)	OR : s, ec China to c Vietnam	ENG	Change English name of Garrulax canorus from Hwamei to Chinese Hwamei re split of G. taewanus.	3	NA	NA	1161	1797
2496	KT633399 - 12S rRNA	KT633399	CACCGCGGTCATACAGGAGACCCAAATTAACATTATAACGGCGTAAAGCGTGGTCGCATGCTATCCAAGTAACTAAGATTAAAAAGCAACTGAGTCGTCACAAGCTAAAGATGCGTACAAGGCCTCTATTCAAAGAAAATCTTAGACTAACGATCGATTGAAGCCACGAAAGCCAGGGCCCAAACTGGGATTAGATACCCCACTATGCCTGGCCCTAAATCTTGATGCTTGATCTAACCGGAGCATCCGCCTGAGAACTACGAGCACA	268	0	Garrulax canorus	Garrulax canorus	species	Garrulax canorus mitochondrion, complete genome	KT633399	no	25359	NEOGNATHAE	NEOAVES	Passeriformes	Laughingthrushes & Allies	Leiothrichidae	Garrulax	Chinese Hwamei	Garrulax canorus	x	Garrulax	canorus	x	(Linnaeus, 1758)	OR : s, ec China to c Vietnam	ENG	Change English name of Garrulax canorus from Hwamei to Chinese Hwamei re split of G. taewanus.	3	NA	NA	1161	1796
2497	JQ348398 - 12S rRNA	JQ348398	CACCGCGGTCATACAGGAGACCCAAATTAACATTATAACGGCGTAAAGCGTGGTCGCATGCTATCCAAGTAACTAAGATTAAAAAGCAACTGAGTCGTCACAAGCTAAAGATGCGTACAAGGCCTCTATTCAAAGAAAATCTTAGACTAACGATCGATTGAAGCCACGAAAGCCAGGGCCCAAACTGGGATTAGATACCCCACTATGCCTGGCCCTAAATCTTGATGCTTGATCTAACCGGAGCATCCGCCTGAGAACTACGAGCACA	268	0	Garrulax canorus	Garrulax canorus	species	Garrulax canorus voucher AHNU:A0040 mitochondrion, complete genome	JQ348398	no	25359	NEOGNATHAE	NEOAVES	Passeriformes	Laughingthrushes & Allies	Leiothrichidae	Garrulax	Chinese Hwamei	Garrulax canorus	x	Garrulax	canorus	x	(Linnaeus, 1758)	OR : s, ec China to c Vietnam	ENG	Change English name of Garrulax canorus from Hwamei to Chinese Hwamei re split of G. taewanus.	3	NA	NA	1161	1798
2498	NC_020426 - s-rRNA	NC_020426	CACCGCGGTCATACAGGAGGCCCAAATCAACATTATAACGGCGTAAAGCGTGGTAATATGTTATCAAAGTAACTAAGATTAAAAAGCAACTGAGCTGTAATAAGCCCAAGATGCTCATAAGGCCAACTACCAAAGAAGATCTTAGACTGACGATCAATTAAAATCCACGAAAGCCAGGGCCCAAACCGGGATTAGATACCCCGCTATGCCTGGCCCTAAATCTTGATGCTCTATGCTACCTGAGCATCCGCCCGAGAACTACGAGCACA	269	0	Urocissa erythroryncha	Urocissa erythroryncha	species	Urocissa erythrorhyncha mitochondrion, complete genome	NC_020426	no	20190	NEOGNATHAE	NEOAVES	Passeriformes	Crows, Jays	Corvidae	Urocissa	Red-billed Blue Magpie	Urocissa erythroryncha	x	Urocissa	erythroryncha	x	(Boddaert, 1783)	OR : Himalayas, se Asia			2	NA	NA	1162	4371
2499	JQ423932 - 12S rRNA	JQ423932	CACCGCGGTCATACAGGAGGCCCAAATCAACATTATAACGGCGTAAAGCGTGGTAATATGTTATCAAAGTAACTAAGATTAAAAAGCAACTGAGCTGTAATAAGCCCAAGATGCTCATAAGGCCAACTACCAAAGAAGATCTTAGACTGACGATCAATTAAAATCCACGAAAGCCAGGGCCCAAACCGGGATTAGATACCCCGCTATGCCTGGCCCTAAATCTTGATGCTCTATGCTACCTGAGCATCCGCCCGAGAACTACGAGCACA	269	0	Urocissa erythroryncha	Urocissa erythroryncha	species	Urocissa erythrorhyncha mitochondrion, complete genome	JQ423932	no	20190	NEOGNATHAE	NEOAVES	Passeriformes	Crows, Jays	Corvidae	Urocissa	Red-billed Blue Magpie	Urocissa erythroryncha	x	Urocissa	erythroryncha	x	(Boddaert, 1783)	OR : Himalayas, se Asia			2	NA	NA	1162	4370
2500	NC_020427 - s-rRNA	NC_020427	CACCGCGGTCATACAGGAGACCCAAATCAACATTATAACGGCGTAAAGAGTGGTCACATGTTATCCAAGTAGCTAAGACCAAAAAGCAACTGAGTTGTCACAAGCTAAAGATGCGGCATAAGGCCTCTATTCAAAGAAGATCTTAGACCAACGATTAATTGAAGCCACGAAAGCCAGGGCCCAAACTGGGATTAGATACCCCACTATGCCTGGCCCTAAATCTTGATGCTCGATCTAACCGGAGCATCCGCCCGAGAACTACGAGCACA	269	0	Leiothrix lutea	Leiothrix lutea	species	Leiothrix lutea mitochondrion, complete genome	NC_020427	no	25211	NEOGNATHAE	NEOAVES	Passeriformes	Laughingthrushes & Allies	Leiothrichidae	Leiothrix	Red-billed Leiothrix	Leiothrix lutea	x	Leiothrix	lutea	x	(Scopoli, 1786)	OR : Himalayas to e China and ne Vietnam			3	NA	NA	1163	2251
2501	JQ423933 - 12S rRNA	JQ423933	CACCGCGGTCATACAGGAGACCCAAATCAACATTATAACGGCGTAAAGAGTGGTCACATGTTATCCAAGTAGCTAAGACCAAAAAGCAACTGAGTTGTCACAAGCTAAAGATGCGGCATAAGGCCTCTATTCAAAGAAGATCTTAGACCAACGATTAATTGAAGCCACGAAAGCCAGGGCCCAAACTGGGATTAGATACCCCACTATGCCTGGCCCTAAATCTTGATGCTCGATCTAACCGGAGCATCCGCCCGAGAACTACGAGCACA	269	0	Leiothrix lutea	Leiothrix lutea	species	Leiothrix lutea mitochondrion, complete genome	JQ423933	no	25211	NEOGNATHAE	NEOAVES	Passeriformes	Laughingthrushes & Allies	Leiothrichidae	Leiothrix	Red-billed Leiothrix	Leiothrix lutea	x	Leiothrix	lutea	x	(Scopoli, 1786)	OR : Himalayas to e China and ne Vietnam			3	NA	NA	1163	2252
2502	MN356265 - 12S rRNA	MN356265	CACCGCGGTCATACAGGAGACCCAAATCAACATTATAACGGCGTAAAGAGTGGTCACATGTTATCCAAGTAGCTAAGACCAAAAAGCAACTGAGTTGTCACAAGCTAAAGATGCGGCATAAGGCCTCTATTCAAAGAAGATCTTAGACCAACGATTAATTGAAGCCACGAAAGCCAGGGCCCAAACTGGGATTAGATACCCCACTATGCCTGGCCCTAAATCTTGATGCTCGATCTAACCGGAGCATCCGCCCGAGAACTACGAGCACA	269	0	Leiothrix lutea	Leiothrix lutea	species	Leiothrix lutea mitochondrion, partial genome	MN356265	no	25211	NEOGNATHAE	NEOAVES	Passeriformes	Laughingthrushes & Allies	Leiothrichidae	Leiothrix	Red-billed Leiothrix	Leiothrix lutea	x	Leiothrix	lutea	x	(Scopoli, 1786)	OR : Himalayas to e China and ne Vietnam			3	NA	NA	1163	2253
2503	JQ520007 - 12S rRNA	JQ520007	CACCGCGGTCATACAAGAAACCCAAATTAACCGTAGCACGGCGTAAAGCGTGACACCATGTTATCCTCACAACTAGGATCAAAATGCAACTGAGCTGTCATAAGCCTATGCTGCACGCAAAACCAACCTGAAAACGATCCTAGCCTCAATGATCAATTAACCGTCACGAAAGCTAGAATACAAACTGGGATTAGATACCCCACTATGCCTAGCCCTAAATCTTGATACTTTCCCCACTAAAGTATTCGCCAGAGAACTACGAGCACA	267	0	Collocalia linchi	Collocalia linchi	species	Collocalia linchi voucher IPMB<DEU>:21114 12S ribosomal RNA gene, partial sequence; mitochondrial	JQ520007	no	2099	NEOGNATHAE	NEOAVES	Apodiformes	Swifts	Apodidae	Collocalia	Cave Swiftlet	Collocalia linchi	x	Collocalia	linchi	x	Horsfield & Moore, F, 1854	OR : Sumatra, Java, Bali and Lombok (w Lesser Sundas)			1	NA	NA	1164	1142
2504	JQ520008 - 12S rRNA	JQ520008	CACCGCGGTCATACAAGAAACCCAAATTAACTGTAATACGGCGTAAAGCGTGACACTATGTTATCACCCCAACTAGGATTAAAATACAACTGAGCTGTCGCAAGCCCACGATGCACCTAAAACCGACCTGAAAACGATCCTAGCCCTAATGATCAATTAACCGTCACGAAAGCTAGGGCACAAACTGGGATTAGATACCCCACTATGCCTAGCCCTAAATCCTGATACTTTCCCCACTAAAGTATTCGCCCGAGAACTACGAGCACA	267	0	Aerodramus brevirostris	Aerodramus brevirostris	species	Aerodramus brevirostris voucher IPMB<DEU>:25581 12S ribosomal RNA gene, partial sequence; mitochondrial	JQ520008	no	2133	NEOGNATHAE	NEOAVES	Apodiformes	Swifts	Apodidae	Aerodramus	Himalayan Swiftlet	Aerodramus brevirostris	x	Aerodramus	brevirostris	x	(Horsfield, 1840)	OR : ne India to sc China and Malay Pen.			1	NA	NA	1165	93
2505	NC_028545 - 12S rRNA	NC_028545	CACCGCGGTCATACAAGAAACCCAAATTAACCGTACACCGGCGTAAAGCGTGATACTATGCTATCATACCAACTAAGATCAAAATGCAACCAAGCTGTCATAAGCACACGGTGCACCTAAAACCAACCTAAAGACGATCTTAGCCCCCAACGATTAATTGACCATCACGAAAGCTAGGGTACAAACTGGGATTAGATACCCCACTATGCCTAGCCCTAAATCTTGATACTTTCCCTACTAAAGTATTCGCCTGAGAACTACGAGCACA	268	0	Chaetura pelagica	Chaetura pelagica	species	Chaetura pelagica mitochondrion, complete genome	NC_028545	no	2247	NEOGNATHAE	NEOAVES	Apodiformes	Swifts	Apodidae	Chaetura	Chimney Swift	Chaetura pelagica	x	Chaetura	pelagica	x	(Linnaeus, 1758)	NA : sc, se Canada and c, e USA			4	NA	NA	1166	936
2506	KT809406 - 12S rRNA	KT809406	CACCGCGGTCATACAAGAAACCCAAATTAACCGTACACCGGCGTAAAGCGTGATACTATGCTATCATACCAACTAAGATCAAAATGCAACCAAGCTGTCATAAGCACACGGTGCACCTAAAACCAACCTAAAGACGATCTTAGCCCCCAACGATTAATTGACCATCACGAAAGCTAGGGTACAAACTGGGATTAGATACCCCACTATGCCTAGCCCTAAATCTTGATACTTTCCCTACTAAAGTATTCGCCTGAGAACTACGAGCACA	268	0	Chaetura pelagica	Chaetura pelagica	species	Chaetura pelagica mitochondrion, complete genome	KT809406	no	2247	NEOGNATHAE	NEOAVES	Apodiformes	Swifts	Apodidae	Chaetura	Chimney Swift	Chaetura pelagica	x	Chaetura	pelagica	x	(Linnaeus, 1758)	NA : sc, se Canada and c, e USA			4	NA	NA	1166	934
2507	JQ520009 - 12S rRNA	JQ520009	CACCGCGGTCATACAAGAAACCCAAATTAACCGTACACCGGCGTAAAGCGTGATACTATGCTATCATACCAACTAAGATCAAAATGCAACCAAGCTGTCATAAGCACACGGTGCACCTAAAACCAACCTAAAGACGATCTTAGCCCCCAACGATTAATTGACCATCACGAAAGCTAGGGTACAAACTGGGATTAGATACCCCACTATGCCTAGCCCTAAATCTTGATACTTTCCCTACTAAAGTATTCGCCTGAGAACTACGAGCACA	268	0	Chaetura pelagica	Chaetura pelagica	species	Chaetura pelagica voucher TP333 12S ribosomal RNA gene, partial sequence; mitochondrial	JQ520009	no	2247	NEOGNATHAE	NEOAVES	Apodiformes	Swifts	Apodidae	Chaetura	Chimney Swift	Chaetura pelagica	x	Chaetura	pelagica	x	(Linnaeus, 1758)	NA : sc, se Canada and c, e USA			4	NA	NA	1166	932
2508	MN356123 - 12S rRNA	MN356123	CACCGCGGTCATACAAGAAACCCAAATTAACCGTACACCGGCGTAAAGCGTGATACTATGCTATCATACCAACTAAGATCAAAATGCAACCAAGCTGTCATAAGCACACGGTGCACCTAAAACCAACCTAAAGACGATCTTAGCCCCCAACGATTAATTGACCATCACGAAAGCTAGGGTACAAACTGGGATTAGATACCCCACTATGCCTAGCCCTAAATCTTGATACTTTCCCTACTAAAGTATTCGCCTGAGAACTACGAGCACA	268	0	Chaetura pelagica	Chaetura pelagica	species	Chaetura pelagica mitochondrion, partial genome	MN356123	no	2247	NEOGNATHAE	NEOAVES	Apodiformes	Swifts	Apodidae	Chaetura	Chimney Swift	Chaetura pelagica	x	Chaetura	pelagica	x	(Linnaeus, 1758)	NA : sc, se Canada and c, e USA			4	NA	NA	1166	935
2509	MT123510 - 12S rRNA	MT123510	CGCCGCGGTCATACAAGAAACCCAAATTAACCGTAACACGGCGTAAAGCGTGACACCATGTTATCCTCACAACTAGGATCAAAGTGCAACTGAGCTGTCATAAGCCTATGCTGTATGCAAAACCAACCTGAAAACGATCCTAGCCCCAATGATCAATTAACCGTCACGAAAGCTAGAATACAAACTGGGATTAGATACCCCACTATGCCTAGCCCTAAATCTTGATACTTTCCCAACTAAAGTATTCGCCAGAGAACTACGAGCACA	267	0	Collocalia affinis cyanoptila	Collocalia affinis cyanoptila	subspecies	Collocalia affinis cyanoptila voucher 162710d/bd111 mitochondrion, partial genome	MT123510	no	2064	NEOGNATHAE	NEOAVES	Apodiformes	Swifts	Apodidae	Collocalia	Plume-toed Swiftlet	Collocalia affinis	cyanoptila	Collocalia	affinis	Collocalia affinis cyanoptila	Oberholser, 1906	Malay Pen., Sumatra and satellites, Natuna Is. (nw of Borneo) and lowland Borneo			5	Collocalia esculenta, Collocalia affinis cyanoptila	no	1167	4542
2510	MT123508 - 12S rRNA	MT123508	CGCCGCGGTCATACAAGAAACCCAAATTAACCGTAACACGGCGTAAAGCGTGACACCATGTTATCCTCACAACTAGGATCAAAGTGCAACTGAGCTGTCATAAGCCTATGCTGTATGCAAAACCAACCTGAAAACGATCCTAGCCCCAATGATCAATTAACCGTCACGAAAGCTAGAATACAAACTGGGATTAGATACCCCACTATGCCTAGCCCTAAATCTTGATACTTTCCCAACTAAAGTATTCGCCAGAGAACTACGAGCACA	267	0	Collocalia affinis cyanoptila	Collocalia affinis cyanoptila	subspecies	Collocalia affinis cyanoptila voucher 162710b/bd109 mitochondrion, partial genome	MT123508	no	2064	NEOGNATHAE	NEOAVES	Apodiformes	Swifts	Apodidae	Collocalia	Plume-toed Swiftlet	Collocalia affinis	cyanoptila	Collocalia	affinis	Collocalia affinis cyanoptila	Oberholser, 1906	Malay Pen., Sumatra and satellites, Natuna Is. (nw of Borneo) and lowland Borneo			5	Collocalia esculenta, Collocalia affinis cyanoptila	no	1167	4543
2511	MT123507 - 12S rRNA	MT123507	CGCCGCGGTCATACAAGAAACCCAAATTAACCGTAACACGGCGTAAAGCGTGACACCATGTTATCCTCACAACTAGGATCAAAGTGCAACTGAGCTGTCATAAGCCTATGCTGTATGCAAAACCAACCTGAAAACGATCCTAGCCCCAATGATCAATTAACCGTCACGAAAGCTAGAATACAAACTGGGATTAGATACCCCACTATGCCTAGCCCTAAATCTTGATACTTTCCCAACTAAAGTATTCGCCAGAGAACTACGAGCACA	267	0	Collocalia affinis cyanoptila	Collocalia affinis cyanoptila	subspecies	Collocalia affinis cyanoptila voucher 162710a/bd108 mitochondrion, partial genome	MT123507	no	2064	NEOGNATHAE	NEOAVES	Apodiformes	Swifts	Apodidae	Collocalia	Plume-toed Swiftlet	Collocalia affinis	cyanoptila	Collocalia	affinis	Collocalia affinis cyanoptila	Oberholser, 1906	Malay Pen., Sumatra and satellites, Natuna Is. (nw of Borneo) and lowland Borneo			5	Collocalia esculenta, Collocalia affinis cyanoptila	no	1167	4544
2512	MT123509 - 12S rRNA	MT123509	CGCCGCGGTCATACAAGAAACCCAAATTAACCGTAACACGGCGTAAAGCGTGACACCATGTTATCCTCACAACTAGGATCAAAGTGCAACTGAGCTGTCATAAGCCTATGCTGTATGCAAAACCAACCTGAAAACGATCCTAGCCCCAATGATCAATTAACCGTCACGAAAGCTAGAATACAAACTGGGATTAGATACCCCACTATGCCTAGCCCTAAATCTTGATACTTTCCCAACTAAAGTATTCGCCAGAGAACTACGAGCACA	267	0	Collocalia affinis cyanoptila	Collocalia affinis cyanoptila	subspecies	Collocalia affinis cyanoptila voucher 162710c/bd110 mitochondrion, partial genome	MT123509	no	2064	NEOGNATHAE	NEOAVES	Apodiformes	Swifts	Apodidae	Collocalia	Plume-toed Swiftlet	Collocalia affinis	cyanoptila	Collocalia	affinis	Collocalia affinis cyanoptila	Oberholser, 1906	Malay Pen., Sumatra and satellites, Natuna Is. (nw of Borneo) and lowland Borneo			5	Collocalia esculenta, Collocalia affinis cyanoptila	no	1167	4541
2513	JQ520010 - 12S rRNA	JQ520010	CGCCGCGGTCATACAAGAAACCCAAATTAACCGTAACACGGCGTAAAGCGTGACACCATGTTATCCTCACAACTAGGATCAAAGTGCAACTGAGCTGTCATAAGCCTATGCTGTATGCAAAACCAACCTGAAAACGATCCTAGCCCCAATGATCAATTAACCGTCACGAAAGCTAGAATACAAACTGGGATTAGATACCCCACTATGCCTAGCCCTAAATCTTGATACTTTCCCAACTAAAGTATTCGCCAGAGAACTACGAGCACA	267	0	Collocalia esculenta	Collocalia esculenta	species	Collocalia esculenta voucher IPMB<DEU>:25630 12S ribosomal RNA gene, partial sequence; mitochondrial	JQ520010	no	2077	NEOGNATHAE	NEOAVES	Apodiformes	Swifts	Apodidae	Collocalia	Glossy Swiftlet	Collocalia esculenta	x	Collocalia	esculenta	x	(Linnaeus, 1758)	OR, AU : Sulawesi to New Guinea and satellites and Solomon Is.	SSP	Subspecies taxononomy principally follows Dickinson & Remsen (2013), modified by Salomonsen (2013) and Rheindt et al. (2017). Collocalia esculenta is treated as monotypic by Beehler & Pratt (2016).	5	Collocalia esculenta, Collocalia affinis cyanoptila	no	1167	1141
2514	MT921258 - 12S rRNA	MT921258	CACCGCGGTCATACAAGAAGCCCAAATTAACCGTAATACGGCGTAAAGCGTGACACTATGTTATCATCCCAACTAGGATTAAAATACAACTGAGCTGTCGCAAGCCCACGATGCACTTAAAACCGGCCTAAAAACGATCCTAGCCTTAATGATCAATTAACCGTCACGAAAGCTAGGGTACAAACTGGGATTAGATACCCCACTATGCCTAGCCCTAAATCCTGATACTTTTCCCACTAAAGTATTCGCCCGAGAACTACGAGCACA	267	0	Aerodramus maximus	Aerodramus maximus	species	Aerodramus maximus voucher 162003a/bd_097 mitochondrion, partial genome	MT921258	no	2177	NEOGNATHAE	NEOAVES	Apodiformes	Swifts	Apodidae	Aerodramus	Black-nest Swiftlet	Aerodramus maximus	x	Aerodramus	maximus	x	(Hume, 1878)	OR : Malay Pen. and Greater Sundas			3	NA	NA	1168	104
2515	JQ520011 - 12S rRNA	JQ520011	CACCGCGGTCATACAAGAAGCCCAAATTAACCGTAATACGGCGTAAAGCGTGACACTATGTTATCATCCCAACTAGGATTAAAATACAACTGAGCTGTCGCAAGCCCACGATGCACTTAAAACCGGCCTAAAAACGATCCTAGCCTTAATGATCAATTAACCGTCACGAAAGCTAGGGTACAAACTGGGATTAGATACCCCACTATGCCTAGCCCTAAATCCTGATACTTTTCCCACTAAAGTATTCGCCCGAGAACTACGAGCACA	267	0	Aerodramus maximus	Aerodramus maximus	species	Aerodramus maximus voucher MAR 6378 12S ribosomal RNA gene, partial sequence; mitochondrial	JQ520011	no	2177	NEOGNATHAE	NEOAVES	Apodiformes	Swifts	Apodidae	Aerodramus	Black-nest Swiftlet	Aerodramus maximus	x	Aerodramus	maximus	x	(Hume, 1878)	OR : Malay Pen. and Greater Sundas			3	NA	NA	1168	99
2516	KX944217 - 12S rRNA	KX944217	CACCGCGGTCATACAAGAAGCCCAAATTAACCGTAATACGGCGTAAAGCGTGACACTATGTTATCATCCCAACTAGGATTAAAATACAACTGAGCTGTCGCAAGCCCACGATGCACTTAAAACCGGCCTAAAAACGATCCTAGCCTTAATGATCAATTAACCGTCACGAAAGCTAGGGTACAAACTGGGATTAGATACCCCACTATGCCTAGCCCTAAATCCTGATACTTTTCCCACTAAAGTATTCGCCCGAGAACTACGAGCACA	267	0	Aerodramus maximus	Aerodramus maximus	species	Aerodramus maximus voucher AM-EBN-S8 12S ribosomal RNA gene, partial sequence; mitochondrial	KX944217	no	2177	NEOGNATHAE	NEOAVES	Apodiformes	Swifts	Apodidae	Aerodramus	Black-nest Swiftlet	Aerodramus maximus	x	Aerodramus	maximus	x	(Hume, 1878)	OR : Malay Pen. and Greater Sundas			3	NA	NA	1168	100
2517	JQ520012 - 12S rRNA	JQ520012	CACCGCGGTCATACAAGAAACCCAAATTAACCGTAATACGGCGTAAAGCGTGACACTATGTTATCACCCCCAACTAGGATTAAAATGCAACTGAGCTGTCGCAAGCCCACGATGTACCTAAAACCATCATGAAAACGATCCTAGCCTCAATGATCAATTAACCGTCACGAAAGCTAGGGTACAAACTGGGATTAGATACCCCACTATGCCTAGCCCTAAATCCTGATACTTCCCCTACCAAAGTATTCGCCCGAGAACTACGAGCACA	268	0	Aerodramus brevirostris	Aerodramus brevirostris	species	Aerodramus brevirostris voucher MAR 907 12S ribosomal RNA gene, partial sequence; mitochondrial	JQ520012	no	2133	NEOGNATHAE	NEOAVES	Apodiformes	Swifts	Apodidae	Aerodramus	Himalayan Swiftlet	Aerodramus brevirostris	x	Aerodramus	brevirostris	x	(Horsfield, 1840)	OR : ne India to sc China and Malay Pen.			1	NA	NA	1169	92
2518	NC_054244 - 12S rRNA	NC_054244	CACCGCGGTCATACAAGAAACCCAAATTAACCGTAATACGGCGTAAAGCGTGACACTATGTTATCACCCCCAACTAGGATTAAAACGCAACTGAGCTGTCGCAAGCCCACGATGCACCTAAAACCGTCATGAAAACGATCCTAGCCTCAATGATCAATTAACCGTCACGAAAGCTAGGGTACAAACTGGGATTAGATACCCCACTATGCCTAGCCCTAAATCCTGATACTTCCCCTACCAAAGTATTCGCCCGAGAACTACGAGCACA	268	0	Aerodramus fuciphagus	Aerodramus fuciphagus	species	Aerodramus fuciphagus mitochondrion, complete genome	NC_054244	no	2181	NEOGNATHAE	NEOAVES	Apodiformes	Swifts	Apodidae	Aerodramus	Edible-nest Swiftlet	Aerodramus fuciphagus	x	Aerodramus	fuciphagus	x	(Thunberg, 1812)	OR, AU : Andaman Is. to Lesser Sundas			5	NA	NA	1170	95
2519	JQ520013 - 12S rRNA	JQ520013	CACCGCGGTCATACAAGAAACCCAAATTAACCGTAATACGGCGTAAAGCGTGACACTATGTTATCACCCCCAACTAGGATTAAAACGCAACTGAGCTGTCGCAAGCCCACGATGCACCTAAAACCGTCATGAAAACGATCCTAGCCTCAATGATCAATTAACCGTCACGAAAGCTAGGGTACAAACTGGGATTAGATACCCCACTATGCCTAGCCCTAAATCCTGATACTTCCCCTACCAAAGTATTCGCCCGAGAACTACGAGCACA	268	0	Aerodramus fuciphagus	Aerodramus fuciphagus	species	Aerodramus fuciphagus voucher IPMB<DEU>:21112 12S ribosomal RNA gene, partial sequence; mitochondrial	JQ520013	no	2181	NEOGNATHAE	NEOAVES	Apodiformes	Swifts	Apodidae	Aerodramus	Edible-nest Swiftlet	Aerodramus fuciphagus	x	Aerodramus	fuciphagus	x	(Thunberg, 1812)	OR, AU : Andaman Is. to Lesser Sundas			5	NA	NA	1170	96
2520	KX944221 - 12S rRNA	KX944221	CACCGCGGTCATACAAGAAACCCAAATTAACCGTAATACGGCGTAAAGCGTGACACTATGTTATCACCCCCAACTAGGATTAAAACGCAACTGAGCTGTCGCAAGCCCACGATGCACCTAAAACCGTCATGAAAACGATCCTAGCCTCAATGATCAATTAACCGTCACGAAAGCTAGGGTACAAACTGGGATTAGATACCCCACTATGCCTAGCCCTAAATCCTGATACTTCCCCTACCAAAGTATTCGCCCGAGAACTACGAGCACA	268	0	Aerodramus fuciphagus	Aerodramus fuciphagus	species	Aerodramus fuciphagus voucher AF-EBN-C1 12S ribosomal RNA gene, partial sequence; mitochondrial	KX944221	no	2181	NEOGNATHAE	NEOAVES	Apodiformes	Swifts	Apodidae	Aerodramus	Edible-nest Swiftlet	Aerodramus fuciphagus	x	Aerodramus	fuciphagus	x	(Thunberg, 1812)	OR, AU : Andaman Is. to Lesser Sundas			5	NA	NA	1170	94
2521	KX944222 - 12S rRNA	KX944222	CACCGCGGTCATACAAGAAACCCAAATTAACCGTAATACGGCGTAAAGCGTGACACTATGTTATCACCCCCAACTAGGATTAAAACGCAACTGAGCTGTCGCAAGCCCACGATGCACCTAAAACCGTCATGAAAACGATCCTAGCCTCAATGATCAATTAACCGTCACGAAAGCTAGGGTACAAACTGGGATTAGATACCCCACTATGCCTAGCCCTAAATCCTGATACTTCCCCTACCAAAGTATTCGCCCGAGAACTACGAGCACA	268	0	Aerodramus fuciphagus	Aerodramus fuciphagus	species	Aerodramus fuciphagus voucher AF-EBN-C2 12S ribosomal RNA gene, partial sequence; mitochondrial	KX944222	no	2181	NEOGNATHAE	NEOAVES	Apodiformes	Swifts	Apodidae	Aerodramus	Edible-nest Swiftlet	Aerodramus fuciphagus	x	Aerodramus	fuciphagus	x	(Thunberg, 1812)	OR, AU : Andaman Is. to Lesser Sundas			5	NA	NA	1170	98
2522	MW074961 - 12S rRNA	MW074961	CACCGCGGTCATACAAGAAACCCAAATTAACCGTAATACGGCGTAAAGCGTGACACTATGTTATCACCCCCAACTAGGATTAAAACGCAACTGAGCTGTCGCAAGCCCACGATGCACCTAAAACCGTCATGAAAACGATCCTAGCCTCAATGATCAATTAACCGTCACGAAAGCTAGGGTACAAACTGGGATTAGATACCCCACTATGCCTAGCCCTAAATCCTGATACTTCCCCTACCAAAGTATTCGCCCGAGAACTACGAGCACA	268	0	Aerodramus fuciphagus	Aerodramus fuciphagus	species	Aerodramus fuciphagus mitochondrion, complete genome	MW074961	no	2181	NEOGNATHAE	NEOAVES	Apodiformes	Swifts	Apodidae	Aerodramus	Edible-nest Swiftlet	Aerodramus fuciphagus	x	Aerodramus	fuciphagus	x	(Thunberg, 1812)	OR, AU : Andaman Is. to Lesser Sundas			5	NA	NA	1170	97
2523	JQ520014 - 12S rRNA	JQ520014	CACCGCGGTCATACAAGAAACCCAAATTAACCGTAATACGGCGTAAAGCGTGACACTATGTTATCACTCCCAACTAGGATTAAAATGCAACTGAGCTGTCGCAAGCCCACGATGCACCTAAAACCATCATGAAAACGATCCTAGCCTCAATGATCAATTAACCGTCACGAAAGCTAGGGTACAAACTGGGATTAGATACCCCACTATGCCTAGCCCTAAATCCTGATACTTCCTCTACCAAAGTATTCGCCCGAGAACTACGAGCACA	268	0	Aerodramus salangana	Aerodramus salangana	species	Aerodramus salangana voucher IPMB<DEU>:21109 12S ribosomal RNA gene, partial sequence; mitochondrial	JQ520014	no	2145	NEOGNATHAE	NEOAVES	Apodiformes	Swifts	Apodidae	Aerodramus	Mossy-nest Swiftlet	Aerodramus salangana	x	Aerodramus	salangana	x	(Streubel, 1848)	OR : Sumatra, Java and Borneo			1	NA	NA	1171	105
2524	JQ520017 - 12S rRNA	JQ520017	CACCGCGGTCACACAAGAAACCCAAATTAACTGTAATACGGCGTAAAGCGTGACATTATGCTATCTCCCTAGCTAGGATCAAAATACAACTAAGCCGTCATAAGCCCATGATGTACCCAAAACCAACCTAAAAACGATCCCAGCCCTAATGATCAATTAACCGTCACGAAAGCTAGAATACAAACTGGGATTAGATACCCCACTATGCCTAGCCCTAAATCCTGATACTTCCCCCACCAAAGTATTCGCCCGAGAACTACGAGCACA	267	0	Cypsiurus balasiensis	Cypsiurus balasiensis	species	Cypsiurus balasiensis voucher MAR 2437 12S ribosomal RNA gene, partial sequence; mitochondrial	JQ520017	no	2301	NEOGNATHAE	NEOAVES	Apodiformes	Swifts	Apodidae	Cypsiurus	Asian Palm Swift	Cypsiurus balasiensis	x	Cypsiurus	balasiensis	x	(Gray, JE, 1829)	OR : widespread			2	NA	NA	1172	1388
2525	JQ520016 - 12S rRNA	JQ520016	CACCGCGGTCACACAAGAAACCCAAATTAACTGTAATACGGCGTAAAGCGTGACATTATGCTATCTCCCTAGCTAGGATCAAAATACAACTAAGCCGTCATAAGCCCATGATGTACCCAAAACCAACCTAAAAACGATCCCAGCCCTAATGATCAATTAACCGTCACGAAAGCTAGAATACAAACTGGGATTAGATACCCCACTATGCCTAGCCCTAAATCCTGATACTTCCCCCACCAAAGTATTCGCCCGAGAACTACGAGCACA	267	0	Cypsiurus balasiensis	Cypsiurus balasiensis	species	Cypsiurus balasiensis voucher MAR 7946 12S ribosomal RNA gene, partial sequence; mitochondrial	JQ520016	no	2301	NEOGNATHAE	NEOAVES	Apodiformes	Swifts	Apodidae	Cypsiurus	Asian Palm Swift	Cypsiurus balasiensis	x	Cypsiurus	balasiensis	x	(Gray, JE, 1829)	OR : widespread			2	NA	NA	1172	1389
2526	JQ520020 - 12S rRNA	JQ520020	CACCGCGGTCACACAAGAAACCCAAATTAACCGTAATACGGCGTAAAGCGTGACATTATGTTATCTCTCTAAACTAGGATCAAAATACAACTAAGCTGTCATAAGCCCATGATGTACCCAAAATCAACCTGAAAACGATCCTAGCCTCAACGATCTATTAACCGTCACGAAAGCTAGAATACAAACTGGGATTAGATACCCCACTATGCCTAGCCCTAAATCTTGATACTTCCCCCACTAAAGTATTCGCCCGAGAACTACGAGCACA	268	0	Tachymarptis melba	Tachymarptis melba	species	Tachymarptis melba voucher MTD:C63316 12S ribosomal RNA gene, partial sequence; mitochondrial	JQ520020	no	2307	NEOGNATHAE	NEOAVES	Apodiformes	Swifts	Apodidae	Tachymarptis	Alpine Swift	Tachymarptis melba	x	Tachymarptis	melba	x	(Linnaeus, 1758)	PAL, AF, OR : widespread			2	NA	NA	1173	4096
2527	JQ520019 - 12S rRNA	JQ520019	CACCGCGGTCACACAAGAAACCCAAATTAACCGTAATACGGCGTAAAGCGTGACATTATGTTATCTCTCTAAACTAGGATCAAAATACAACTAAGCTGTCATAAGCCCATGATGTACCCAAAATCAACCTGAAAACGATCCTAGCCTCAACGATCTATTAACCGTCACGAAAGCTAGAATACAAACTGGGATTAGATACCCCACTATGCCTAGCCCTAAATCTTGATACTTCCCCCACTAAAGTATTCGCCCGAGAACTACGAGCACA	268	0	Tachymarptis melba	Tachymarptis melba	species	Tachymarptis melba voucher UWBM:61463 12S ribosomal RNA gene, partial sequence; mitochondrial	JQ520019	no	2307	NEOGNATHAE	NEOAVES	Apodiformes	Swifts	Apodidae	Tachymarptis	Alpine Swift	Tachymarptis melba	x	Tachymarptis	melba	x	(Linnaeus, 1758)	PAL, AF, OR : widespread			2	NA	NA	1173	4097
2528	JQ520024 - 12S rRNA	JQ520024	CACCGCGGTCACACAAGAAACCCAAATTAACCGTAATACGGCGTAAAGCGTGACATTATGCTATCCCTCTAACTAGGATCAAAATACAACTAAGCTGTCATAAGCCCATGATGTACCCAAAATCAACCTGAAAACGATCCCAGCCCCAACGATCCATTAACCGTCACGAAAGCTAGAATACAAACTGGGATTAGATACCCCACTATGCCTAGCCCTAAATCTTGATACTTCCCCCACCAAAGTATTCGCCCGAGAACTACGAGCACA	267	0	Apus pacificus	Apus pacificus	species	Apus pacificus voucher MAR 5850 12S ribosomal RNA gene, partial sequence; mitochondrial	JQ520024	no	2354	NEOGNATHAE	NEOAVES	Apodiformes	Swifts	Apodidae	Apus	Pacific Swift	Apus pacificus	x	Apus	pacificus	x	(Latham, 1801)	PAL : c Siberia and Mongolia through Kamchatka (se Russia) and Japan	ENG	Change English name of Apus pacificus to Pacific Swift; reserve Fork-tailed Swift for species group (Leader 2011).	2	Apus pacificus, Apus acuticauda	no	1174	378
2529	JQ520021 - 12S rRNA	JQ520021	CACCGCGGTCACACAAGAAACCCAAATTAACCGTAATACGGCGTAAAGCGTGACATTATGCTATCCCTCTAACTAGGATCAAAATACAACTAAGCTGTCATAAGCCCATGATGTACCCAAAATCAACCTGAAAACGATCCCAGCCCCAACGATCCATTAACCGTCACGAAAGCTAGAATACAAACTGGGATTAGATACCCCACTATGCCTAGCCCTAAATCTTGATACTTCCCCCACCAAAGTATTCGCCCGAGAACTACGAGCACA	267	0	Apus acuticauda	Apus acuticauda	species	Apus acuticauda voucher YPM:ORN:40963 12S ribosomal RNA gene, partial sequence; mitochondrial	JQ520021	no	2360	NEOGNATHAE	NEOAVES	Apodiformes	Swifts	Apodidae	Apus	Dark-rumped Swift	Apus acuticauda	x	Apus	acuticauda	x	(Jerdon, 1864)	OR : ne India and Myanmar			2	Apus pacificus, Apus acuticauda	no	1174	356
2530	JQ520023 - 12S rRNA	JQ520023	CACCGCGGTCACACAAGAAACCCAAATTAACCGTAATACGGCGTAAAGCGTGACATTATGCTATCCCCCTAACTAGGATCAAAATACAACTAAGCTGTCATAAGCCCATGATGTACCCAAAATCAACCTGAAAACGATCCCAGCCCCAACGATCCATTAACCGTCACGAAAGCTAGAATACAAACTGGGATTAGATACCCCACTATGCCTAGCCCTAAATCTTGATACTTCCCCCACCAAAGTATTCGCCCGAGAACTACGAGCACA	267	0	Apus pacificus	Apus pacificus	species	Apus pacificus voucher MAR 857 12S ribosomal RNA gene, partial sequence; mitochondrial	JQ520023	no	2354	NEOGNATHAE	NEOAVES	Apodiformes	Swifts	Apodidae	Apus	Pacific Swift	Apus pacificus	x	Apus	pacificus	x	(Latham, 1801)	PAL : c Siberia and Mongolia through Kamchatka (se Russia) and Japan	ENG	Change English name of Apus pacificus to Pacific Swift; reserve Fork-tailed Swift for species group (Leader 2011).	2	NA	NA	1175	379
2531	JQ520022 - 12S rRNA	JQ520022	CACCGCGGTCACACAAGAAACCCAAATTAACCGTAATACGGCGTAAAGCGTGACATTATGCTATCCCCCTAACTAGGATCAAAATACAACTAAGCTGTCATAAGCCCATGATGTACCCAAAATCAACCTGAAAACGATCCCAGCCCCAACGATCCATTAACCGTCACGAAAGCTAGAATACAAACTGGGATTAGATACCCCACTATGCCTAGCCCTAAATCTTGATACTTCCCCCACCAAAGTATTCGCCCGAGAACTACGAGCACA	267	0	Apus pacificus	Apus pacificus	species	Apus pacificus voucher MAR 3913 12S ribosomal RNA gene, partial sequence; mitochondrial	JQ520022	no	2354	NEOGNATHAE	NEOAVES	Apodiformes	Swifts	Apodidae	Apus	Pacific Swift	Apus pacificus	x	Apus	pacificus	x	(Latham, 1801)	PAL : c Siberia and Mongolia through Kamchatka (se Russia) and Japan	ENG	Change English name of Apus pacificus to Pacific Swift; reserve Fork-tailed Swift for species group (Leader 2011).	2	NA	NA	1175	377
2532	JQ520025 - 12S rRNA	JQ520025	CACCGCGGTCACACAAGAAACCCAAATTAACCGTAATACGGCGTAAAGCGTGACATTATGCTATCCCTCTAACTAGGATCAAAATACAACTGAGCTGTCATAAGCCCATGATGTACCCAAAATCAACCTGAAAACGATCCCAGCCCCAGCGATCTATTAACCGTCACGAAAGCTAGAATACAAACTGGGATTAGATACCCCACTATGCCTAGCCCTAAATCCTGATACTTCCCCCACCAAAGTATTCGCCCGAGAACTACGAGCACA	267	0	Apus nipalensis	Apus nipalensis	species	Apus nipalensis voucher UWBM:83478 12S ribosomal RNA gene, partial sequence; mitochondrial	JQ520025	no	2368	NEOGNATHAE	NEOAVES	Apodiformes	Swifts	Apodidae	Apus	House Swift	Apus nipalensis	x	Apus	nipalensis	x	(Hodgson, 1837)	OR : also s Japan			1	NA	NA	1176	376
2533	JQ520026 - 12S rRNA	JQ520026	CACCGCGGTCACACAAGAAACCCAAATTAACCGTAATACGGCGTAAAGCGTGACATTATGCTATCCCTCTAACTAGGATCAAAATACAACTGAGCTGTCATAAGCCCATGATGTACCCAAAATCAGCCTGAAAACGATCCCAGCCCCAACGATCTATTAACCGTCACGAAAGCTAGAATACAAACTGGGATTAGATACCCCACTATGCCTAGCCCTAAATCCTGATACTTCCCCCACCAAAGTATTCGCCCGAGAACTACGAGCACA	267	0	Apus affinis	Apus affinis	species	Apus affinis voucher UWBM:53236 12S ribosomal RNA gene, partial sequence; mitochondrial	JQ520026	no	2361	NEOGNATHAE	NEOAVES	Apodiformes	Swifts	Apodidae	Apus	Little Swift	Apus affinis	x	Apus	affinis	x	(Gray, JE, 1830)	AF, OR : Africa, sw Asia and India			1	NA	NA	1177	360
2534	JQ520027 - 12S rRNA	JQ520027	CACCGCGGTCACACAAGAAACCCAAATTAACCGTAATACGGCGTAAAGCGTGACATTATGCTATCCCTCTAACTAGGATCAAAATACAACTGAGCTGTCATAAGCCCATGATGTACCCAAAATCAACCTGAAAACGATCCCAGCCCCAACGATCTATTAACCGTCACGAAAGCTAGAATACAAACTGGGATTAGATACCCCACTATGCCTAGCCCTAAATCCTGATACTTCCCCCACCAAAGTATTCGCCCGAGAACTACGAGCACA	267	0	Apus affinis	Apus affinis	species	Apus affinis voucher EBD:8281 12S ribosomal RNA gene, partial sequence; mitochondrial	JQ520027	no	2361	NEOGNATHAE	NEOAVES	Apodiformes	Swifts	Apodidae	Apus	Little Swift	Apus affinis	x	Apus	affinis	x	(Gray, JE, 1830)	AF, OR : Africa, sw Asia and India			1	NA	NA	1178	357
2535	JQ520029 - 12S rRNA	JQ520029	CGCCGCGGTCACACAAGAAGCCCAAATTAACCGTAATACGGCGTAAAGCGTGACATTATGCTATCCCTCTAACTAGGATCAAAATACAACTAAGCTGTCATAAGCCCATGATGTACCCAAAATCAACCTGAAAACGATCCCAGCCCCAACGATCTATTAACCGTCACGAAAGCTAGAATACAAACTGGGATTAGATACCCCACTATGCCTAGCCCTAAATCTTGATACTTCCCCCACCAAAGTATTCGCCCGAGAACTACGAGCACA	267	0	Apus horus	Apus horus	species	Apus horus voucher UWBM:52818 12S ribosomal RNA gene, partial sequence; mitochondrial	JQ520029	no	2373	NEOGNATHAE	NEOAVES	Apodiformes	Swifts	Apodidae	Apus	Horus Swift	Apus horus	x	Apus	horus	x	(Heuglin, 1869)	AF : widespread			1	NA	NA	1179	374
2536	JQ520031 - 12S rRNA	JQ520031	CACCGCGGTCACACAAGAAACCCAAATTAACCGTAATACGGCGTAAAGCGTGACATTATGCTATCCCTCTAACTAGGATCAAAATACAATTAAGCTGTCATAAGCCCATGATGTACCCAAAATCAACCTGAAAACGATCCCAGCCCCAACGATCTATTAACCGTCACGAAAGCTAGAATACAAACTGGGATTAGATACCCCACTATGCCTAGCCCTAAATCTTGATACTTCCCCCACCAAAGTATTCGCCCGAGAACTACGAGCACA	267	0	Apus batesi	Apus batesi	species	Apus batesi voucher EBD:14613 12S ribosomal RNA gene, partial sequence; mitochondrial	JQ520031	no	2377	NEOGNATHAE	NEOAVES	Apodiformes	Swifts	Apodidae	Apus	Bates's Swift	Apus batesi	x	Apus	batesi	x	(Sharpe, 1904)	AF : Sierra Leone to Ivory Coast; Cameroon to Gabon			2	Apus batesi, Apus caffer	no	1180	368
2537	JQ520030 - 12S rRNA	JQ520030	CACCGCGGTCACACAAGAAACCCAAATTAACCGTAATACGGCGTAAAGCGTGACATTATGCTATCCCTCTAACTAGGATCAAAATACAATTAAGCTGTCATAAGCCCATGATGTACCCAAAATCAACCTGAAAACGATCCCAGCCCCAACGATCTATTAACCGTCACGAAAGCTAGAATACAAACTGGGATTAGATACCCCACTATGCCTAGCCCTAAATCTTGATACTTCCCCCACCAAAGTATTCGCCCGAGAACTACGAGCACA	267	0	Apus caffer	Apus caffer	species	Apus caffer voucher EBD:4242 12S ribosomal RNA gene, partial sequence; mitochondrial	JQ520030	no	2376	NEOGNATHAE	NEOAVES	Apodiformes	Swifts	Apodidae	Apus	White-rumped Swift	Apus caffer	x	Apus	caffer	x	(Lichtenstein, MHC, 1823)	AF : widespread			2	Apus batesi, Apus caffer	no	1180	372
2538	JQ520041 - 12S rRNA	JQ520041	CACCGCGGTCACACAAGAAACCCAAATTAACCGTAATACGGCGTAAAGCGTGACATTATGCTATCCCTCTAACTAGGATCAAAATACAACTAAGCTGTCATAAGCTCATGATGTACCCAAAATCAACCTGAAAACGATCCCAGCCCCAACGATCTATTAACCGTCACGAAAGCTAGAATACAAACTGGGATTAGATACCCCACTATGCCTAGCCCTAAATCTTGATACTTCCCCCACCAAAGTATTCGCCCGAGAACTACGAGCACA	267	0	Apus pallidus	Apus pallidus	species	Apus pallidus voucher MNCN:19859 12S ribosomal RNA gene, partial sequence; mitochondrial	JQ520041	no	2333	NEOGNATHAE	NEOAVES	Apodiformes	Swifts	Apodidae	Apus	Pallid Swift	Apus pallidus	x	Apus	pallidus	x	(Shelley, 1870)	PAL, AF : s Europe, Arabian Pen. and n AF			9	Apus barbatus, Apus bradfieldi, Apus pallidus, Apus apus	no	1181	381
2539	JQ520040 - 12S rRNA	JQ520040	CACCGCGGTCACACAAGAAACCCAAATTAACCGTAATACGGCGTAAAGCGTGACATTATGCTATCCCTCTAACTAGGATCAAAATACAACTAAGCTGTCATAAGCTCATGATGTACCCAAAATCAACCTGAAAACGATCCCAGCCCCAACGATCTATTAACCGTCACGAAAGCTAGAATACAAACTGGGATTAGATACCCCACTATGCCTAGCCCTAAATCTTGATACTTCCCCCACCAAAGTATTCGCCCGAGAACTACGAGCACA	267	0	Apus pallidus	Apus pallidus	species	Apus pallidus voucher EBD:18481 12S ribosomal RNA gene, partial sequence; mitochondrial	JQ520040	no	2333	NEOGNATHAE	NEOAVES	Apodiformes	Swifts	Apodidae	Apus	Pallid Swift	Apus pallidus	x	Apus	pallidus	x	(Shelley, 1870)	PAL, AF : s Europe, Arabian Pen. and n AF			9	Apus barbatus, Apus bradfieldi, Apus pallidus, Apus apus	no	1181	380
2540	JQ520036 - 12S rRNA	JQ520036	CACCGCGGTCACACAAGAAACCCAAATTAACCGTAATACGGCGTAAAGCGTGACATTATGCTATCCCTCTAACTAGGATCAAAATACAACTAAGCTGTCATAAGCTCATGATGTACCCAAAATCAACCTGAAAACGATCCCAGCCCCAACGATCTATTAACCGTCACGAAAGCTAGAATACAAACTGGGATTAGATACCCCACTATGCCTAGCCCTAAATCTTGATACTTCCCCCACCAAAGTATTCGCCCGAGAACTACGAGCACA	267	0	Apus barbatus	Apus barbatus	species	Apus barbatus voucher UWBM:52769 12S ribosomal RNA gene, partial sequence; mitochondrial	JQ520036	no	2337	NEOGNATHAE	NEOAVES	Apodiformes	Swifts	Apodidae	Apus	African Black Swift	Apus barbatus	x	Apus	barbatus	x	(Sclater, PL, 1866)	AF : s, e			9	Apus barbatus, Apus bradfieldi, Apus pallidus, Apus apus	no	1181	366
2541	JQ520032 - 12S rRNA	JQ520032	CACCGCGGTCACACAAGAAACCCAAATTAACCGTAATACGGCGTAAAGCGTGACATTATGCTATCCCTCTAACTAGGATCAAAATACAACTAAGCTGTCATAAGCTCATGATGTACCCAAAATCAACCTGAAAACGATCCCAGCCCCAACGATCTATTAACCGTCACGAAAGCTAGAATACAAACTGGGATTAGATACCCCACTATGCCTAGCCCTAAATCTTGATACTTCCCCCACCAAAGTATTCGCCCGAGAACTACGAGCACA	267	0	Apus bradfieldi	Apus bradfieldi	species	Apus bradfieldi voucher ZMB:36.1030 12S ribosomal RNA gene, partial sequence; mitochondrial	JQ520032	no	2351	NEOGNATHAE	NEOAVES	Apodiformes	Swifts	Apodidae	Apus	Bradfield's Swift	Apus bradfieldi	x	Apus	bradfieldi	x	(Roberts, 1926)	AF : sw			9	Apus barbatus, Apus bradfieldi, Apus pallidus, Apus apus	no	1181	371
2542	JQ520033 - 12S rRNA	JQ520033	CACCGCGGTCACACAAGAAACCCAAATTAACCGTAATACGGCGTAAAGCGTGACATTATGCTATCCCTCTAACTAGGATCAAAATACAACTAAGCTGTCATAAGCTCATGATGTACCCAAAATCAACCTGAAAACGATCCCAGCCCCAACGATCTATTAACCGTCACGAAAGCTAGAATACAAACTGGGATTAGATACCCCACTATGCCTAGCCCTAAATCTTGATACTTCCCCCACCAAAGTATTCGCCCGAGAACTACGAGCACA	267	0	Apus bradfieldi	Apus bradfieldi	species	Apus bradfieldi voucher MAR 5844 12S ribosomal RNA gene, partial sequence; mitochondrial	JQ520033	no	2351	NEOGNATHAE	NEOAVES	Apodiformes	Swifts	Apodidae	Apus	Bradfield's Swift	Apus bradfieldi	x	Apus	bradfieldi	x	(Roberts, 1926)	AF : sw			9	Apus barbatus, Apus bradfieldi, Apus pallidus, Apus apus	no	1181	370
2543	JQ520043 - 12S rRNA	JQ520043	CACCGCGGTCACACAAGAAACCCAAATTAACCGTAATACGGCGTAAAGCGTGACATTATGCTATCCCTCTAACTAGGATCAAAATACAACTAAGCTGTCATAAGCTCATGATGTACCCAAAATCAACCTGAAAACGATCCCAGCCCCAACGATCTATTAACCGTCACGAAAGCTAGAATACAAACTGGGATTAGATACCCCACTATGCCTAGCCCTAAATCTTGATACTTCCCCCACCAAAGTATTCGCCCGAGAACTACGAGCACA	267	0	Apus apus	Apus apus	species	Apus apus voucher MAR 4793 12S ribosomal RNA gene, partial sequence; mitochondrial	JQ520043	no	2326	NEOGNATHAE	NEOAVES	Apodiformes	Swifts	Apodidae	Apus	Common Swift	Apus apus	x	Apus	apus	x	(Linnaeus, 1758)	PAL : widespread			9	Apus barbatus, Apus bradfieldi, Apus pallidus, Apus apus	no	1181	363
2544	JQ520042 - 12S rRNA	JQ520042	CACCGCGGTCACACAAGAAACCCAAATTAACCGTAATACGGCGTAAAGCGTGACATTATGCTATCCCTCTAACTAGGATCAAAATACAACTAAGCTGTCATAAGCTCATGATGTACCCAAAATCAACCTGAAAACGATCCCAGCCCCAACGATCTATTAACCGTCACGAAAGCTAGAATACAAACTGGGATTAGATACCCCACTATGCCTAGCCCTAAATCTTGATACTTCCCCCACCAAAGTATTCGCCCGAGAACTACGAGCACA	267	0	Apus pallidus	Apus pallidus	species	Apus pallidus voucher MNCN:9643 12S ribosomal RNA gene, partial sequence; mitochondrial	JQ520042	no	2333	NEOGNATHAE	NEOAVES	Apodiformes	Swifts	Apodidae	Apus	Pallid Swift	Apus pallidus	x	Apus	pallidus	x	(Shelley, 1870)	PAL, AF : s Europe, Arabian Pen. and n AF			9	Apus barbatus, Apus bradfieldi, Apus pallidus, Apus apus	no	1181	382
2545	JQ520035 - 12S rRNA	JQ520035	CACCGCGGTCACACAAGAAACCCAAATTAACCGTAATACGGCGTAAAGCGTGACATTATGCTATCCCTCTAACTAGGATCAAAATACAACTAAGCTGTCATAAGCTCATGATGTACCCAAAATCAACCTGAAAACGATCCCAGCCCCAACGATCTATTAACCGTCACGAAAGCTAGAATACAAACTGGGATTAGATACCCCACTATGCCTAGCCCTAAATCTTGATACTTCCCCCACCAAAGTATTCGCCCGAGAACTACGAGCACA	267	0	Apus barbatus	Apus barbatus	species	Apus barbatus voucher UWBM:52770 12S ribosomal RNA gene, partial sequence; mitochondrial	JQ520035	no	2337	NEOGNATHAE	NEOAVES	Apodiformes	Swifts	Apodidae	Apus	African Black Swift	Apus barbatus	x	Apus	barbatus	x	(Sclater, PL, 1866)	AF : s, e			9	Apus barbatus, Apus bradfieldi, Apus pallidus, Apus apus	no	1181	367
2546	JQ520039 - 12S rRNA	JQ520039	CACCGCGGTCACACAAGAAACCCAAATTAACCGTAATACGGCGTAAAGCGTGACATTATGCTATCCCTCTAACTAGGATCAAAATACAACTAAGCTGTCATAAGCTCATGATGTACCCAAAATCAACCTGAAAACGATCCCAGCCCCAACGATCTATTAACCGTCACGAAAGCTAGAATACAAACTGGGATTAGATACCCCACTATGCCTAGCCCTAAATCTTGATACTTCCCCCACCAAAGTATTCGCCCGAGAACTACGAGCACA	267	0	Apus apus	Apus apus	species	Apus apus voucher EBD:25450 12S ribosomal RNA gene, partial sequence; mitochondrial	JQ520039	no	2326	NEOGNATHAE	NEOAVES	Apodiformes	Swifts	Apodidae	Apus	Common Swift	Apus apus	x	Apus	apus	x	(Linnaeus, 1758)	PAL : widespread			9	Apus barbatus, Apus bradfieldi, Apus pallidus, Apus apus	no	1181	362
2547	JQ520034 - 12S rRNA	JQ520034	CACCGCGGTCACACAAGAAACCCAAATTAACCGTAATACGGCGTAAAGCGTGACATTATGCTATCCCTCTAACTAGGATCAAAATACAACTAAGCTGTCATAAGCTCATGATGTACCCAAAATCAACCTGAAAACGATCCCAGCCCTAACGATCTATTAACCGTCACGAAAGCTAGAATACAAACTGGGATTAGATACCCCACTATGCCTAGCCCTAAATCTTGATACTTMCCCCACCAAAGTATTCGCCCGAGAACTACGAGCACA	267	0	Apus berliozi	Apus berliozi	species	Apus berliozi voucher USNM:571258 12S ribosomal RNA gene, partial sequence; mitochondrial	JQ520034	no	2348	NEOGNATHAE	NEOAVES	Apodiformes	Swifts	Apodidae	Apus	Forbes-Watson's Swift	Apus berliozi	x	Apus	berliozi	x	Ripley, 1966	AF : e			1	NA	NA	1182	369
2548	JQ520037 - 12S rRNA	JQ520037	CACCGCGGTCACACAAGAAACCCAAATTAACCGTAATACGGCGTAAAGCGTGACATTATGCTATCCCTCTAACTAGGATCAAAATACAGCTAAGCTGTCATAAGCTCATGATGTACCCAAAATCAACCTGAAAACGATCCCAGCCCCAACGATCTATTAACCGTCACGAAAGCTAGAATACAAACTGGGATTAGATACCCCACTATGCCTAGCCCTAAATCTTGATACTTCCCCCACCAAAGTATTCGCCCGAGAACTACGAGCACA	267	0	Apus balstoni	Apus balstoni	species	Apus balstoni voucher FMNH:435535 12S ribosomal RNA gene, partial sequence; mitochondrial	JQ520037	no	2344	NEOGNATHAE	NEOAVES	Apodiformes	Swifts	Apodidae	Apus	Malagasy Black Swift	Apus balstoni	x	Apus	balstoni	x	(Bartlett, E, 1880)	AF : Comoros and Madagascar			1	NA	NA	1183	365
2549	JQ520038 - 12S rRNA	JQ520038	CACCGCGGTCACACAAGAAACCCAAATTAACCGTAATACGGCGTAAAGCGTGACATTATGCTATCCCTCTAACTAGGATCAAAATACAACTAGGCTGTCATAAGCTCATGATGTACCCAAAATCAACCTGAAAACGATCCCAGCCCCAACGATCTATTAACCGTCACGAAAGCTAGAATACAAACTGGGATTAGATACCCCACTATGCCTAGCCCTAAATCTTGATACTTCCCCCACCAAAGTATTCGCCCGAGAACTACGAGCACA	267	0	Apus niansae	Apus niansae	species	Apus niansae voucher USNM:594477 12S ribosomal RNA gene, partial sequence; mitochondrial	JQ520038	no	2330	NEOGNATHAE	NEOAVES	Apodiformes	Swifts	Apodidae	Apus	Nyanza Swift	Apus niansae	x	Apus	niansae	x	(Reichenow, 1887)	AF : e			1	NA	NA	1184	375
2550	JQ520045 - 12S rRNA	JQ520045	CACCGCGGTCACACAAGAAACCCAAATTAACCGTAATACGGCGTAAAGCGTGACATTATGCTATCCCTCTAACTAGGATCAAAATACAACTAAGCTGTCATAAGCTCATGATGTACCTAAAATCAACCTGAAAACGATCCCAGCCCCAACGATCTATTAACCGTCACGAAAGCTAGAATACAAACTGGGATTAGATACCCCACTATGCCTAGCCCTAAATCTTGATACTTCCCCCACCAAAGTATTCGCCCGAGAACTACGAGCACA	267	0	Apus unicolor	Apus unicolor	species	Apus unicolor voucher IPMB<DEU>:19761 12S ribosomal RNA gene, partial sequence; mitochondrial	JQ520045	no	2329	NEOGNATHAE	NEOAVES	Apodiformes	Swifts	Apodidae	Apus	Plain Swift	Apus unicolor	x	Apus	unicolor	x	(Jardine, 1830)	AF : Madeira (all islands) and Canary is. (all islands; nc to c Macaronesia, nw of n Africa); may breed adjacent Moroccan coast			1	NA	NA	1185	383
2551	JQ520046 - 12S rRNA	JQ520046	CACCGCGGTCACACAAGAAACCCAAATTAACCGTAATACGGCGTAAAGCGTGACACTATGCTATCCCTCTAACTAGGATCAAAATACAATTAAGCTGTCATAAGCCCATGATGTACCCAAAATCAACCTGAAAACGATCCCAGCCCCAACGATCTATTAACCGTCACGAAAGCTAGAATACAAACTGGGATTAGATACCCCACTATGCCTAGCCCTAAATCTTGATACTTCCCCCACCAAAGTATTCGCCCGAGAACTACGAGCACA	267	0	Apus caffer	Apus caffer	species	Apus caffer voucher IPMB<DEU>:42918 12S ribosomal RNA gene, partial sequence; mitochondrial	JQ520046	no	2376	NEOGNATHAE	NEOAVES	Apodiformes	Swifts	Apodidae	Apus	White-rumped Swift	Apus caffer	x	Apus	caffer	x	(Lichtenstein, MHC, 1823)	AF : widespread			1	NA	NA	1186	373
2552	JQ713766 - 12S rRNA	JQ713766	CACCGCGGTCATACAAGAAACCCGAATCAATAGCTGCCCGGCGTAAAGAGTGGCCATATGTTATCTACTCTAGCTAAGATCAAAATGCAACTAAGCTGTCATAAGCCAAAGATACACTTAAGTCCAACCTAAAATCATCTTAGCCCAATGACCAATTTAAACCCACGAAAGCCAGGGCACAAACTGGGATTAGATACCCCACTATGCCTGGCCCTAAATCTAGATATCCCAATACCCACATATCCGCCTGAGAACTACGAGCACA	265	0	Ithaginis cruentus	Ithaginis cruentus	species	Ithaginis cruentus mitochondrion, partial genome	JQ713766	no	1020	NEOGNATHAE	GALLOANSERES	Galliformes	Pheasants & Allies	Phasianidae	Ithaginis	Blood Pheasant	Ithaginis cruentus	x	Ithaginis	cruentus	x	(Hardwicke, 1821)	OR : Himalayas			1	NA	NA	1187	2152
2553	JQ713768 - 12S rRNA	JQ713768	CACCGCGGTCATACAAGAAACCCAAATCAATAGCCATCCGGCGTAAAGAGTGGACACATGTTATCTACACCAACTAAGATCGAAACGTAACCAAGCTGTCATAAGCCTAAGACCCATCTAAGCCCCATCCAAAACTATCTTAGTTAGCATGATCAAGTTCAACCCACGAAAGCCAGGGTACAAACTGGGATTAGATACCCCACTATGCCTGGCCATAAATCCAGATACCCCCCCCCCNATTCGTATCCGCCCGAGAACTACGAGCACA	268	0	Argusianus argus	Argusianus argus	species	Argusianus argus mitochondrion, partial genome	JQ713768	no	1342	NEOGNATHAE	GALLOANSERES	Galliformes	Pheasants & Allies	Phasianidae	Argusianus	Great Argus	Argusianus argus	x	Argusianus	argus	x	(Linnaeus, 1766)	OR : Malay Pen., Sumatra and Borneo			1	NA	NA	1188	492
2554	KJ142209 - 12S rRNA	KJ142209	CACCGCGGTCATACAAGAAACCCAAGTTAACCATATACGGCGTAAAGAGTGGGCTCAAACTATCACACCAAACTAAGACTAAACCCTGCCCAAGCCGTCATAAGCCCAAGGCACCCCCCAAGCCCAACCTAAAGACGATCTTAAAACTCATGATCTACTCCACCCCACTAAAGCTAGGACACAAACTGGGATTAGATACCCCACTATGCCTAGCCTTAAATCTTGATGGCCCCCAACACAAACATCCGCCTGAGAACTACGAGCACA	267	0	Thectocercus acuticaudatus	Thectocercus acuticaudatus	species	Aratinga acuticaudata voucher LGEMA 5958 12S ribosomal RNA gene, partial sequence; mitochondrial	KJ142209	no	11832	NEOGNATHAE	NEOAVES	Psittaciformes	African & New World Parrots	Psittacidae	Thectocercus	Blue-crowned Parakeet	Thectocercus acuticaudatus	x	Thectocercus	acuticaudatus	x	(Vieillot, 1818)	SA : n, e, se			3	Thectocercus acuticaudatus acuticaudatus, Thectocercus acuticaudatus	no	1189	4166
2555	NC_020325 - 12S rRNA	NC_020325	CACCGCGGTCATACAAGAAACCCAAGTTAACCATATACGGCGTAAAGAGTGGGCTCAAACTATCACACCAAACTAAGACTAAACCCTGCCCAAGCCGTCATAAGCCCAAGGCACCCCCCAAGCCCAACCTAAAGACGATCTTAAAACTCATGATCTACTCCACCCCACTAAAGCTAGGACACAAACTGGGATTAGATACCCCACTATGCCTAGCCTTAAATCTTGATGGCCCCCAACACAAACATCCGCCTGAGAACTACGAGCACA	267	0	Thectocercus acuticaudatus acuticaudatus	Thectocercus acuticaudatus acuticaudatus	subspecies	Psittacara acuticaudatus acuticaudatus mitochondrion, complete genome	NC_020325	no	11837	NEOGNATHAE	NEOAVES	Psittaciformes	African & New World Parrots	Psittacidae	Thectocercus	Blue-crowned Parakeet	Thectocercus acuticaudatus	acuticaudatus	Thectocercus	acuticaudatus	Thectocercus acuticaudatus acuticaudatus	(Vieillot, 1818)	e Bolivia and s Brazil to n Argentina and w Uruguay			3	Thectocercus acuticaudatus acuticaudatus, Thectocercus acuticaudatus	no	1189	4729
2556	JQ782214 - 12S rRNA (reversed)	JQ782214	CACCGCGGTCATACAAGAAACCCAAGTTAACCATATACGGCGTAAAGAGTGGGCTCAAACTATCACACCAAACTAAGACTAAACCCTGCCCAAGCCGTCATAAGCCCAAGGCACCCCCCAAGCCCAACCTAAAGACGATCTTAAAACTCATGATCTACTCCACCCCACTAAAGCTAGGACACAAACTGGGATTAGATACCCCACTATGCCTAGCCTTAAATCTTGATGGCCCCCAACACAAACATCCGCCTGAGAACTACGAGCACA	267	0	Thectocercus acuticaudatus acuticaudatus	Thectocercus acuticaudatus acuticaudatus	subspecies	Aratinga acuticaudata acuticaudata mitochondrion, complete genome	JQ782214	no	11837	NEOGNATHAE	NEOAVES	Psittaciformes	African & New World Parrots	Psittacidae	Thectocercus	Blue-crowned Parakeet	Thectocercus acuticaudatus	acuticaudatus	Thectocercus	acuticaudatus	Thectocercus acuticaudatus acuticaudatus	(Vieillot, 1818)	e Bolivia and s Brazil to n Argentina and w Uruguay			3	Thectocercus acuticaudatus acuticaudatus, Thectocercus acuticaudatus	no	1189	4730
2557	JQ782215 - 12S rRNA (reversed)	JQ782215	CACCGCGGTCACACAAGAAGCCCAAGTTAACTATACACGGCGTAAAGAGTGGGCTCAAACTATCACACCAAACTAAGACCAAACCCTGCCCAAGCCGTCATAAGCTTAAGGCACCCCTAAGTCCAACCTGAAGACGATCTTAGCACCCACGATCTACTCCACCCCACCAAAGCTAGGACACAAACTGGGATTAGATACCCCACTATGCTTAGCCCTAAATCTTGATGACCCCCAAACACAAACATCCGCCTGAGAACTACGAGCACA	267	0	Ara glaucogularis	Ara glaucogularis	species	Ara glaucogularis mitochondrion, complete genome	JQ782215	no	11805	NEOGNATHAE	NEOAVES	Psittaciformes	African & New World Parrots	Psittacidae	Ara	Blue-throated Macaw	Ara glaucogularis	x	Ara	glaucogularis	x	Dabbene, 1921	SA : n Bolivia			2	NA	NA	1190	400
2558	NC_026029 - 12S rRNA	NC_026029	CACCGCGGTCACACAAGAAGCCCAAGTTAACTATACACGGCGTAAAGAGTGGGCTCAAACTATCACACCAAACTAAGACCAAACCCTGCCCAAGCCGTCATAAGCTTAAGGCACCCCTAAGTCCAACCTGAAGACGATCTTAGCACCCACGATCTACTCCACCCCACCAAAGCTAGGACACAAACTGGGATTAGATACCCCACTATGCTTAGCCCTAAATCTTGATGACCCCCAAACACAAACATCCGCCTGAGAACTACGAGCACA	267	0	Ara glaucogularis	Ara glaucogularis	species	Ara glaucogularis mitochondrion, complete genome	NC_026029	no	11805	NEOGNATHAE	NEOAVES	Psittaciformes	African & New World Parrots	Psittacidae	Ara	Blue-throated Macaw	Ara glaucogularis	x	Ara	glaucogularis	x	Dabbene, 1921	SA : n Bolivia			2	NA	NA	1190	399
2559	JQ782217 - 12S rRNA (reversed)	JQ782217	CACCGCGGTCATACAAGAAACCCAAGTTAACCATATACGGCGTAAAGAGTGGGCTCAAAATATCACACCAAACTAAGACCAAACCCTGCCCAAGCCGTCATAAGCCCAAGGCATCCTTAAGCCCAACCTAAAGACGATCTTAAAGCCCGCGATCCACTCTACCCCACTAAAGCCAGGGCACAAACTGGGATTAGATACCCCACTATGCCTGACCCTAAATCCTGATGGACCCCCCCCAACACAAACATCCGCCTGAGAACTACGAGCACA	270	0	Guaruba guarouba	Guaruba guarouba	species	Guaruba guarouba mitochondrion, complete genome	JQ782217	no	11825	NEOGNATHAE	NEOAVES	Psittaciformes	African & New World Parrots	Psittacidae	Guaruba	Golden Parakeet	Guaruba guarouba	x	Guaruba	guarouba	x	(Gmelin, JF, 1788)	SA : ne Brazil			2	NA	NA	1191	1951
2560	NC_026031 - 12S rRNA (reversed)	NC_026031	CACCGCGGTCATACAAGAAACCCAAGTTAACCATATACGGCGTAAAGAGTGGGCTCAAAATATCACACCAAACTAAGACCAAACCCTGCCCAAGCCGTCATAAGCCCAAGGCATCCTTAAGCCCAACCTAAAGACGATCTTAAAGCCCGCGATCCACTCTACCCCACTAAAGCCAGGGCACAAACTGGGATTAGATACCCCACTATGCCTGACCCTAAATCCTGATGGACCCCCCCCAACACAAACATCCGCCTGAGAACTACGAGCACA	270	0	Guaruba guarouba	Guaruba guarouba	species	Guaruba guarouba mitochondrion, complete genome	NC_026031	no	11825	NEOGNATHAE	NEOAVES	Psittaciformes	African & New World Parrots	Psittacidae	Guaruba	Golden Parakeet	Guaruba guarouba	x	Guaruba	guarouba	x	(Gmelin, JF, 1788)	SA : ne Brazil			2	NA	NA	1191	1950
2561	JQ922259 - 12S rRNA	JQ922259	CACCGCGGTCATACAGGAGACCCAAATTAACATTATAACGGCGTAAAGCGTGGTCACATGCTATCCAAGTAACTAAGACTAAAAAGCAACTGAGTTGTCACAAGCCCAAGATGCCAATAAGGCCACCTCCTTAAAGAAGGTCTTAGAATAACGATTAATTGAACTCCACGAAAGCCAGGACCCAAACTGGGATTAGATACCCCACTATGCCTGGCCCTAAATCTTGATGCTTACCCCTACTAAAGCATCCGCCCGAGAACTACGAGCACC	270	0	Fringilla montifringilla	Fringilla montifringilla	species	Fringilla montifringilla mitochondrion, complete genome	JQ922259	no	30277	NEOGNATHAE	NEOAVES	Passeriformes	Finches, Euphonias	Fringillidae	Fringilla	Brambling	Fringilla montifringilla	x	Fringilla	montifringilla	x	Linnaeus, 1758	PAL : widespread, n Europe through Russia, n Kazakhstan, nw Mongolia to Russian Far East			3	NA	NA	1192	1722
2562	OL629048 - rrn12 gene	OL629048	CACCGCGGTCATACAGGAGACCCAAATTAACATTATAACGGCGTAAAGCGTGGTCACATGCTATCCAAGTAACTAAGACTAAAAAGCAACTGAGTTGTCACAAGCCCAAGATGCCAATAAGGCCACCTCCTTAAAGAAGGTCTTAGAATAACGATTAATTGAACTCCACGAAAGCCAGGACCCAAACTGGGATTAGATACCCCACTATGCCTGGCCCTAAATCTTGATGCTTACCCCTACTAAAGCATCCGCCCGAGAACTACGAGCACC	270	0	Fringilla montifringilla	Fringilla montifringilla	species	Fringilla montifringilla mitochondrion, complete genome	OL629048	no	30277	NEOGNATHAE	NEOAVES	Passeriformes	Finches, Euphonias	Fringillidae	Fringilla	Brambling	Fringilla montifringilla	x	Fringilla	montifringilla	x	Linnaeus, 1758	PAL : widespread, n Europe through Russia, n Kazakhstan, nw Mongolia to Russian Far East			3	NA	NA	1192	1721
2563	NC_024048 - s-rRNA	NC_024048	CACCGCGGTCATACAGGAGACCCAAATTAACATTATAACGGCGTAAAGCGTGGTCACATGCTATCCAAGTAACTAAGACTAAAAAGCAACTGAGTTGTCACAAGCCCAAGATGCCAATAAGGCCACCTCCTTAAAGAAGGTCTTAGAATAACGATTAATTGAACTCCACGAAAGCCAGGACCCAAACTGGGATTAGATACCCCACTATGCCTGGCCCTAAATCTTGATGCTTACCCCTACTAAAGCATCCGCCCGAGAACTACGAGCACC	270	0	Fringilla montifringilla	Fringilla montifringilla	species	Fringilla montifringilla voucher AHNU:A0112 mitochondrion, complete genome	NC_024048	no	30277	NEOGNATHAE	NEOAVES	Passeriformes	Finches, Euphonias	Fringillidae	Fringilla	Brambling	Fringilla montifringilla	x	Fringilla	montifringilla	x	Linnaeus, 1758	PAL : widespread, n Europe through Russia, n Kazakhstan, nw Mongolia to Russian Far East			3	NA	NA	1192	1723
2564	MT876573 - 12S rRNA	MT876573	CACCGCGGTCACACAAGAGACCCAAATTAACCGTATACGGCGTAAAGAGTGGCACTATGATATCACAATGACTAGGATTAAAATGCAACTAAGCTGTCATAAGCCCAAGGTGCACTTAAGATCACCCTTAAGATGATCCTAGTACCTCTGATTGATTTAATCCCACGAAAGCTAGGGCACAAACTGGGATTAGATACCCCACTATGCCTAGCCCTAAATCTCGATGCTTGCCGTACCAAAGCATCCGCCCGAGAACTACGAGCACA	266	0	Chroicocephalus brunnicephalus	Chroicocephalus brunnicephalus	species	Chroicocephalus brunnicephalus mitochondrion, complete genome	MT876573	no	6133	NEOGNATHAE	NEOAVES	Charadriiformes	Gulls, Terns, Skimmers	Laridae	Chroicocephalus	Brown-headed Gull	Chroicocephalus brunnicephalus	x	Chroicocephalus	brunnicephalus	x	(Jerdon, 1840)	PAL : inland Tibetan Plateau of Tajikistan, Xinjiang (w China), Ladakh (far nw India) and Tibet			4	NA	NA	1193	1007
2565	JX155863 - 12S rRNA	JX155863	CACCGCGGTCACACAAGAGACCCAAATTAACCGTATACGGCGTAAAGAGTGGCACTATGATATCACAATGACTAGGATTAAAATGCAACTAAGCTGTCATAAGCCCAAGGTGCACTTAAGATCACCCTTAAGATGATCCTAGTACCTCTGATTGATTTAATCCCACGAAAGCTAGGGCACAAACTGGGATTAGATACCCCACTATGCCTAGCCCTAAATCTCGATGCTTGCCGTACCAAAGCATCCGCCCGAGAACTACGAGCACA	266	0	Chroicocephalus brunnicephalus	Chroicocephalus brunnicephalus	species	Larus brunnicephalus mitochondrion, complete genome	JX155863	no	6133	NEOGNATHAE	NEOAVES	Charadriiformes	Gulls, Terns, Skimmers	Laridae	Chroicocephalus	Brown-headed Gull	Chroicocephalus brunnicephalus	x	Chroicocephalus	brunnicephalus	x	(Jerdon, 1840)	PAL : inland Tibetan Plateau of Tajikistan, Xinjiang (w China), Ladakh (far nw India) and Tibet			4	NA	NA	1193	1004
2566	NC_018548 - s-rRNA	NC_018548	CACCGCGGTCACACAAGAGACCCAAATTAACCGTATACGGCGTAAAGAGTGGCACTATGATATCACAATGACTAGGATTAAAATGCAACTAAGCTGTCATAAGCCCAAGGTGCACTTAAGATCACCCTTAAGATGATCCTAGTACCTCTGATTGATTTAATCCCACGAAAGCTAGGGCACAAACTGGGATTAGATACCCCACTATGCCTAGCCCTAAATCTCGATGCTTGCCGTACCAAAGCATCCGCCCGAGAACTACGAGCACA	266	0	Chroicocephalus brunnicephalus	Chroicocephalus brunnicephalus	species	Larus brunnicephalus haplogroup A mitochondrion, complete genome	NC_018548	no	6133	NEOGNATHAE	NEOAVES	Charadriiformes	Gulls, Terns, Skimmers	Laridae	Chroicocephalus	Brown-headed Gull	Chroicocephalus brunnicephalus	x	Chroicocephalus	brunnicephalus	x	(Jerdon, 1840)	PAL : inland Tibetan Plateau of Tajikistan, Xinjiang (w China), Ladakh (far nw India) and Tibet			4	NA	NA	1193	1006
2567	NC_050864 - 12S rRNA	NC_050864	CACCGCGGTCACACAAGAGACCCAAATTAACCGTATACGGCGTAAAGAGTGGCACTATGATATCACAATGACTAGGATTAAAATGCAACTAAGCTGTCATAAGCCCAAGGTGCACTTAAGATCACCCTTAAGATGATCCTAGTACCTCTGATTGATTTAATCCCACGAAAGCTAGGGCACAAACTGGGATTAGATACCCCACTATGCCTAGCCCTAAATCTCGATGCTTGCCGTACCAAAGCATCCGCCCGAGAACTACGAGCACA	266	0	Chroicocephalus brunnicephalus	Chroicocephalus brunnicephalus	species	Chroicocephalus brunnicephalus mitochondrion, complete genome	NC_050864	no	6133	NEOGNATHAE	NEOAVES	Charadriiformes	Gulls, Terns, Skimmers	Laridae	Chroicocephalus	Brown-headed Gull	Chroicocephalus brunnicephalus	x	Chroicocephalus	brunnicephalus	x	(Jerdon, 1840)	PAL : inland Tibetan Plateau of Tajikistan, Xinjiang (w China), Ladakh (far nw India) and Tibet			4	NA	NA	1193	1005
2568	KJ142221 - 12S rRNA	KJ142221	CACCGCGGTCATACAAGAGACCCAAGTTAACTGTACACGGCGTAAAGAGTGGGCCCAAACTATCACACCAAACTAAGACCAAACCCTGCCCGAGCTGTCATAAGCTTAAGGCACCCCTAAGCCCAACCTAAAGATGATCTTAATACCCACGACCCATTCCACCCCACCAAAGCCAGGACACAAACTGGGATTAGATACCCCACTATGCCTAGCCCTAAATCTTGATGGCCCCCTCAACACAACCATCCGCCTGAGAACTACGAGCACA	268	0	Psittacara mitratus	Psittacara mitratus	species	Aratinga mitrata voucher LGEMA 7326 12S ribosomal RNA gene, partial sequence; mitochondrial	KJ142221	no	11851	NEOGNATHAE	NEOAVES	Psittaciformes	African & New World Parrots	Psittacidae	Psittacara	Mitred Parakeet	Psittacara mitratus	x	Psittacara	mitratus	x	(Tschudi, 1844)	SA : c Peru to nw Argentina	AL	Includes Aratinga hockingi and Aratinga alticola as junior synonyms; SACC 473.	2	Psittacara mitratus, Psittacara mitratus mitratus	no	1194	3465
2569	JX215256 - 12S rRNA (reversed)	JX215256	CACCGCGGTCATACAAGAGACCCAAGTTAACTGTACACGGCGTAAAGAGTGGGCCCAAACTATCACACCAAACTAAGACCAAACCCTGCCCGAGCTGTCATAAGCTTAAGGCACCCCTAAGCCCAACCTAAAGATGATCTTAATACCCACGACCCATTCCACCCCACCAAAGCCAGGACACAAACTGGGATTAGATACCCCACTATGCCTAGCCCTAAATCTTGATGGCCCCCTCAACACAACCATCCGCCTGAGAACTACGAGCACA	268	0	Psittacara mitratus mitratus	Psittacara mitratus mitratus	subspecies	Aratinga mitrata mitrata mitochondrion, complete genome	JX215256	no	11853	NEOGNATHAE	NEOAVES	Psittaciformes	African & New World Parrots	Psittacidae	Psittacara	Mitred Parakeet	Psittacara mitratus	mitratus	Psittacara	mitratus	Psittacara mitratus mitratus	(Tschudi, 1844)	s Peru to Bolivia and nw Argentina			2	Psittacara mitratus, Psittacara mitratus mitratus	no	1194	4675
2570	JX256246 - 12S rRNA	JX256246	CACCGCGGTCATACAGGAGACCCAAATTAACATTATAACGGCGTAAAGAGTGGTCACATGCTATCCAAGTAACTAAGACTAAAATGCAACTGAGCTGTCATAAGCACAAGATGCCAATAAGACCTATATTCAAAGAAGATCTTAGACTAACGATTAATTGAAGTCCACGAAAGCCAGGGCCCAAACTGGGATTAGATACCCCACTATGCCTGGCCCTAAATCTTGATACTCTAAGCTACTTGAGTGTCCGCCCGAGAACTACGAGCACA	269	0	Pericrocotus ethologus	Pericrocotus ethologus	species	Pericrocotus ethologus mitochondrion, complete genome	JX256246	no	18237	NEOGNATHAE	NEOAVES	Passeriformes	Cuckooshrikes	Campephagidae	Pericrocotus	Long-tailed Minivet	Pericrocotus ethologus	x	Pericrocotus	ethologus	x	Bangs & Phillips, JC, 1914	OR : Himalayas to Laos			2	NA	NA	1195	3054
2571	NC_024257 - s-rRNA	NC_024257	CACCGCGGTCATACAGGAGACCCAAATTAACATTATAACGGCGTAAAGAGTGGTCACATGCTATCCAAGTAACTAAGACTAAAATGCAACTGAGCTGTCATAAGCACAAGATGCCAATAAGACCTATATTCAAAGAAGATCTTAGACTAACGATTAATTGAAGTCCACGAAAGCCAGGGCCCAAACTGGGATTAGATACCCCACTATGCCTGGCCCTAAATCTTGATACTCTAAGCTACTTGAGTGTCCGCCCGAGAACTACGAGCACA	269	0	Pericrocotus ethologus	Pericrocotus ethologus	species	Pericrocotus ethologus mitochondrion, complete genome	NC_024257	no	18237	NEOGNATHAE	NEOAVES	Passeriformes	Cuckooshrikes	Campephagidae	Pericrocotus	Long-tailed Minivet	Pericrocotus ethologus	x	Pericrocotus	ethologus	x	Bangs & Phillips, JC, 1914	OR : Himalayas to Laos			2	NA	NA	1195	3055
2572	JX441869 - 12S rRNA (reversed)	JX441869	CACCGCGGTCACACAAGAAACCCAAGTTAACCGTCATACGGCGTAAAGAGTGGGCTCAAAACTATCATACCCAACTAAGACTAAACCTTGCCCAAGCCGTCATAAGCCCAAGGCACCCCTAAGCCCAACCTAAAAACGATCTTAGCATCCATGATTCACTCCACCCCACCAAAGCCAGGGCACAAACTGGGATTAGATACCCCACTATGCCTAGCCTTAAATCTCGATGTCCCATAAACACCACAGACATCCGCCTGAGAACTACGAGCACA	272	0	Aratinga solstitialis	Aratinga solstitialis	species	Aratinga solstitialis mitochondrion, complete genome	JX441869	no	11789	NEOGNATHAE	NEOAVES	Psittaciformes	African & New World Parrots	Psittacidae	Aratinga	Sun Parakeet	Aratinga solstitialis	x	Aratinga	solstitialis	x	(Linnaeus, 1758)	SA : n Brazil (ne Roraima) and w Guyana			2	NA	NA	1196	424
2573	NC_026039 - 12S rRNA (reversed)	NC_026039	CACCGCGGTCACACAAGAAACCCAAGTTAACCGTCATACGGCGTAAAGAGTGGGCTCAAAACTATCATACCCAACTAAGACTAAACCTTGCCCAAGCCGTCATAAGCCCAAGGCACCCCTAAGCCCAACCTAAAAACGATCTTAGCATCCATGATTCACTCCACCCCACCAAAGCCAGGGCACAAACTGGGATTAGATACCCCACTATGCCTAGCCTTAAATCTCGATGTCCCATAAACACCACAGACATCCGCCTGAGAACTACGAGCACA	272	0	Aratinga solstitialis	Aratinga solstitialis	species	Aratinga solstitialis mitochondrion, complete genome	NC_026039	no	11789	NEOGNATHAE	NEOAVES	Psittaciformes	African & New World Parrots	Psittacidae	Aratinga	Sun Parakeet	Aratinga solstitialis	x	Aratinga	solstitialis	x	(Linnaeus, 1758)	SA : n Brazil (ne Roraima) and w Guyana			2	NA	NA	1196	423
2574	NC_021105 - s-rRNA	NC_021105	CACCGCGGTTATACAGGAGACCCAAATCAACTTTATAACGGCGTAAAGGGTGGTAACATGTTATCAAAGTAACTAAGATCAAAAAGCAACTGAGCCGTAACAAGCCTAAGATGCCCATAAGACCAACTGCCGAAAGAGATCTTAGACTAACGATTAATTGAAATCCACGAAAGCCAGGGCCCAAACTGGGATTAGATACCCCACTATGCCTGGCCCTAAATATTGATGCTTTATCCTACCTAAGCATCCGCCCGAGAACTACGAGCACA	269	0	Lanius tephronotus	Lanius tephronotus	species	Lanius tephronotus mitochondrion, complete genome	NC_021105	no	18876	NEOGNATHAE	NEOAVES	Passeriformes	Shrikes	Laniidae	Lanius	Grey-backed Shrike	Lanius tephronotus	x	Lanius	tephronotus	x	(Vigors, 1831)	PAL : Himalayas, c China			4	Lanius schach, Lanius tephronotus	no	1197	2221
2575	KU058639 - 12S rRNA	KU058639	CACCGCGGTTATACAGGAGACCCAAATCAACTTTATAACGGCGTAAAGGGTGGTAACATGTTATCAAAGTAACTAAGATCAAAAAGCAACTGAGCCGTAACAAGCCTAAGATGCCCATAAGACCAACTGCCGAAAGAGATCTTAGACTAACGATTAATTGAAATCCACGAAAGCCAGGGCCCAAACTGGGATTAGATACCCCACTATGCCTGGCCCTAAATATTGATGCTTTATCCTACCTAAGCATCCGCCCGAGAACTACGAGCACA	269	0	Lanius schach	Lanius schach	species	Lanius schach voucher HS15003 mitochondrion, complete genome	KU058639	no	18866	NEOGNATHAE	NEOAVES	Passeriformes	Shrikes	Laniidae	Lanius	Long-tailed Shrike	Lanius schach	x	Lanius	schach	x	Linnaeus, 1758	OR, AU : widespread, also Lesser Sundas and e New Guinea			4	Lanius schach, Lanius tephronotus	no	1197	2219
2576	JX486029 - 12S rRNA	JX486029	CACCGCGGTTATACAGGAGACCCAAATCAACTTTATAACGGCGTAAAGGGTGGTAACATGTTATCAAAGTAACTAAGATCAAAAAGCAACTGAGCCGTAACAAGCCTAAGATGCCCATAAGACCAACTGCCGAAAGAGATCTTAGACTAACGATTAATTGAAATCCACGAAAGCCAGGGCCCAAACTGGGATTAGATACCCCACTATGCCTGGCCCTAAATATTGATGCTTTATCCTACCTAAGCATCCGCCCGAGAACTACGAGCACA	269	0	Lanius tephronotus	Lanius tephronotus	species	Lanius tephronotus mitochondrion, complete genome	JX486029	no	18876	NEOGNATHAE	NEOAVES	Passeriformes	Shrikes	Laniidae	Lanius	Grey-backed Shrike	Lanius tephronotus	x	Lanius	tephronotus	x	(Vigors, 1831)	PAL : Himalayas, c China			4	Lanius schach, Lanius tephronotus	no	1197	2222
2577	NC_030604 - 12S rRNA	NC_030604	CACCGCGGTTATACAGGAGACCCAAATCAACTTTATAACGGCGTAAAGGGTGGTAACATGTTATCAAAGTAACTAAGATCAAAAAGCAACTGAGCCGTAACAAGCCTAAGATGCCCATAAGACCAACTGCCGAAAGAGATCTTAGACTAACGATTAATTGAAATCCACGAAAGCCAGGGCCCAAACTGGGATTAGATACCCCACTATGCCTGGCCCTAAATATTGATGCTTTATCCTACCTAAGCATCCGCCCGAGAACTACGAGCACA	269	0	Lanius schach	Lanius schach	species	Lanius schach voucher HS15003 mitochondrion, complete genome	NC_030604	no	18866	NEOGNATHAE	NEOAVES	Passeriformes	Shrikes	Laniidae	Lanius	Long-tailed Shrike	Lanius schach	x	Lanius	schach	x	Linnaeus, 1758	OR, AU : widespread, also Lesser Sundas and e New Guinea			4	Lanius schach, Lanius tephronotus	no	1197	2218
2578	MW495245 - 12S rRNA	MW495245	CACCGCGGTCATACAGGAGACCCAAATTAACTTTATAACGGCGTAAAGCGTGGTTACATGTTATCCAAGTAACTAAGATTAAAAAGCAACTGAGCTGTCATAAGCCCAAGATGCCAATAAGGCCCCCTTATTAAAGAAGATCTTAGGACAACGATTAATTGAAGCCCACGAAAGCCAGGGCCCAAACTGGGATTAGATACCCCACTATGCCTGGCCCTAAATCTTGATGCTTAAACCTACTAAAGCATCCGCCCGAGAACTACGAGCACT	270	0	Passer montanus saturatus	Passer montanus saturatus	subspecies	Passer montanus saturatus mitochondrion, complete genome	MW495245	no	29161	NEOGNATHAE	NEOAVES	Passeriformes	Old World Sparrows, Snowfinches	Passeridae	Passer	Eurasian Tree Sparrow	Passer montanus	saturatus	Passer	montanus	Passer montanus saturatus	Stejneger, 1885	Sakhalin and Kuril Is. and Japan through e China to Taiwan and n Philippines			7	Passer montanus saturatus, Passer montanus	no	1198	4641
2579	MH211396 - 12S rRNA	MH211396	CACCGCGGTCATACAGGAGACCCAAATTAACTTTATAACGGCGTAAAGCGTGGTTACATGTTATCCAAGTAACTAAGATTAAAAAGCAACTGAGCTGTCATAAGCCCAAGATGCCAATAAGGCCCCCTTATTAAAGAAGATCTTAGGACAACGATTAATTGAAGCCCACGAAAGCCAGGGCCCAAACTGGGATTAGATACCCCACTATGCCTGGCCCTAAATCTTGATGCTTAAACCTACTAAAGCATCCGCCCGAGAACTACGAGCACT	270	0	Passer montanus	Passer montanus	species	Passer montanus isolate GZAS mitochondrion, complete genome	MH211396	no	29154	NEOGNATHAE	NEOAVES	Passeriformes	Old World Sparrows, Snowfinches	Passeridae	Passer	Eurasian Tree Sparrow	Passer montanus	x	Passer	montanus	x	(Linnaeus, 1758)	PAL, OR : subarctic to tropics of Palearctic and Oriental regions in farms, parks, cities: British Is., s Scandinavia, se Murmansk e to s Chukotka, Kamchatka, and Commander Is. (nw to ne Russia), in s to Iberian Pen., Gran Canaria (c Canary Is., Macaronesia, w of n Africa), Mediterranean is. through Turkey, n Iran, sc Pakistan, Tibet, c, e Himalayas through se Asia, e Asian is. from Kuril Is., all Japan, Taiwan, all Philippines and Indonesian Arch.; introduced many other places			7	Passer montanus saturatus, Passer montanus	no	1198	3000
2580	NC_024821 - 12S rRNA	NC_024821	CACCGCGGTCATACAGGAGACCCAAATTAACTTTATAACGGCGTAAAGCGTGGTTACATGTTATCCAAGTAACTAAGATTAAAAAGCAACTGAGCTGTCATAAGCCCAAGATGCCAATAAGGCCCCCTTATTAAAGAAGATCTTAGGACAACGATTAATTGAAGCCCACGAAAGCCAGGGCCCAAACTGGGATTAGATACCCCACTATGCCTGGCCCTAAATCTTGATGCTTAAACCTACTAAAGCATCCGCCCGAGAACTACGAGCACT	270	0	Passer montanus	Passer montanus	species	Passer montanus mitochondrion, complete genome	NC_024821	no	29154	NEOGNATHAE	NEOAVES	Passeriformes	Old World Sparrows, Snowfinches	Passeridae	Passer	Eurasian Tree Sparrow	Passer montanus	x	Passer	montanus	x	(Linnaeus, 1758)	PAL, OR : subarctic to tropics of Palearctic and Oriental regions in farms, parks, cities: British Is., s Scandinavia, se Murmansk e to s Chukotka, Kamchatka, and Commander Is. (nw to ne Russia), in s to Iberian Pen., Gran Canaria (c Canary Is., Macaronesia, w of n Africa), Mediterranean is. through Turkey, n Iran, sc Pakistan, Tibet, c, e Himalayas through se Asia, e Asian is. from Kuril Is., all Japan, Taiwan, all Philippines and Indonesian Arch.; introduced many other places			7	Passer montanus saturatus, Passer montanus	no	1198	2999
2581	MH211397 - 12S rRNA	MH211397	CACCGCGGTCATACAGGAGACCCAAATTAACTTTATAACGGCGTAAAGCGTGGTTACATGTTATCCAAGTAACTAAGATTAAAAAGCAACTGAGCTGTCATAAGCCCAAGATGCCAATAAGGCCCCCTTATTAAAGAAGATCTTAGGACAACGATTAATTGAAGCCCACGAAAGCCAGGGCCCAAACTGGGATTAGATACCCCACTATGCCTGGCCCTAAATCTTGATGCTTAAACCTACTAAAGCATCCGCCCGAGAACTACGAGCACT	270	0	Passer montanus	Passer montanus	species	Passer montanus isolate JXJA mitochondrion, complete genome	MH211397	no	29154	NEOGNATHAE	NEOAVES	Passeriformes	Old World Sparrows, Snowfinches	Passeridae	Passer	Eurasian Tree Sparrow	Passer montanus	x	Passer	montanus	x	(Linnaeus, 1758)	PAL, OR : subarctic to tropics of Palearctic and Oriental regions in farms, parks, cities: British Is., s Scandinavia, se Murmansk e to s Chukotka, Kamchatka, and Commander Is. (nw to ne Russia), in s to Iberian Pen., Gran Canaria (c Canary Is., Macaronesia, w of n Africa), Mediterranean is. through Turkey, n Iran, sc Pakistan, Tibet, c, e Himalayas through se Asia, e Asian is. from Kuril Is., all Japan, Taiwan, all Philippines and Indonesian Arch.; introduced many other places			7	Passer montanus saturatus, Passer montanus	no	1198	3001
2582	JX486030 - 12S rRNA	JX486030	CACCGCGGTCATACAGGAGACCCAAATTAACTTTATAACGGCGTAAAGCGTGGTTACATGTTATCCAAGTAACTAAGATTAAAAAGCAACTGAGCTGTCATAAGCCCAAGATGCCAATAAGGCCCCCTTATTAAAGAAGATCTTAGGACAACGATTAATTGAAGCCCACGAAAGCCAGGGCCCAAACTGGGATTAGATACCCCACTATGCCTGGCCCTAAATCTTGATGCTTAAACCTACTAAAGCATCCGCCCGAGAACTACGAGCACT	270	0	Passer montanus	Passer montanus	species	Passer montanus mitochondrion, complete genome	JX486030	no	29154	NEOGNATHAE	NEOAVES	Passeriformes	Old World Sparrows, Snowfinches	Passeridae	Passer	Eurasian Tree Sparrow	Passer montanus	x	Passer	montanus	x	(Linnaeus, 1758)	PAL, OR : subarctic to tropics of Palearctic and Oriental regions in farms, parks, cities: British Is., s Scandinavia, se Murmansk e to s Chukotka, Kamchatka, and Commander Is. (nw to ne Russia), in s to Iberian Pen., Gran Canaria (c Canary Is., Macaronesia, w of n Africa), Mediterranean is. through Turkey, n Iran, sc Pakistan, Tibet, c, e Himalayas through se Asia, e Asian is. from Kuril Is., all Japan, Taiwan, all Philippines and Indonesian Arch.; introduced many other places			7	Passer montanus saturatus, Passer montanus	no	1198	2998
2583	MZ736659 - 12S rRNA	MZ736659	CACCGCGGTCATACAGGAGACCCAAATTAACTTTATAACGGCGTAAAGCGTGGTTACATGTTATCCAAGTAACTAAGATTAAAAAGCAACTGAGCTGTCATAAGCCCAAGATGCCAATAAGGCCCCCTTATTAAAGAAGATCTTAGGACAACGATTAATTGAAGCCCACGAAAGCCAGGGCCCAAACTGGGATTAGATACCCCACTATGCCTGGCCCTAAATCTTGATGCTTAAACCTACTAAAGCATCCGCCCGAGAACTACGAGCACT	270	0	Passer montanus saturatus	Passer montanus saturatus	subspecies	Passer montanus saturatus mitochondrion, complete genome	MZ736659	no	29161	NEOGNATHAE	NEOAVES	Passeriformes	Old World Sparrows, Snowfinches	Passeridae	Passer	Eurasian Tree Sparrow	Passer montanus	saturatus	Passer	montanus	Passer montanus saturatus	Stejneger, 1885	Sakhalin and Kuril Is. and Japan through e China to Taiwan and n Philippines			7	Passer montanus saturatus, Passer montanus	no	1198	4643
2584	MH211398 - 12S rRNA	MH211398	CACCGCGGTCATACAGGAGACCCAAATTAACTTTATAACGGCGTAAAGCGTGGTTACATGTTATCCAAGTAACTAAGATTAAAAAGCAACTGAGCTGTCATAAGCCCAAGATGCCAATAAGGCCCCCTTATTAAAGAAGATCTTAGGACAACGATTAATTGAAGCCCACGAAAGCCAGGGCCCAAACTGGGATTAGATACCCCACTATGCCTGGCCCTAAATCTTGATGCTTAAACCTACTAAAGCATCCGCCCGAGAACTACGAGCACT	270	0	Passer montanus	Passer montanus	species	Passer montanus isolate QHXN mitochondrion, complete genome	MH211398	no	29154	NEOGNATHAE	NEOAVES	Passeriformes	Old World Sparrows, Snowfinches	Passeridae	Passer	Eurasian Tree Sparrow	Passer montanus	x	Passer	montanus	x	(Linnaeus, 1758)	PAL, OR : subarctic to tropics of Palearctic and Oriental regions in farms, parks, cities: British Is., s Scandinavia, se Murmansk e to s Chukotka, Kamchatka, and Commander Is. (nw to ne Russia), in s to Iberian Pen., Gran Canaria (c Canary Is., Macaronesia, w of n Africa), Mediterranean is. through Turkey, n Iran, sc Pakistan, Tibet, c, e Himalayas through se Asia, e Asian is. from Kuril Is., all Japan, Taiwan, all Philippines and Indonesian Arch.; introduced many other places			7	Passer montanus saturatus, Passer montanus	no	1198	2996
2585	NC_018794 - s-rRNA	NC_018794	CACCGCGGTCATACAGGAGACCCAAATTAACTTTATAACGGCGTAAAGAGTGGTCACATGTTATCCAAGTAGCTAAGACTAAAAAGCAACTAAGCTGTCGCAAGCCCATGATGCCAATAAGACCTCCACATCAAAGAAGATCTTAGAACAACGATCAATTGAACTCCACGAAAGCCAGGGCCCAAACTGGGATTAGATACCCCACTATGCCTGGCCCTAAATCTTGATGCTTACACCTACTAAAGCATCCGCCCGAGAACTACGAGCACT	270	0	Nesopsar nigerrimus	Nesopsar nigerrimus	species	Nesopsar nigerrimus mitochondrion, complete genome	NC_018794	no	31926	NEOGNATHAE	NEOAVES	Passeriformes	Oropendolas, New World Orioles, Blackbirds	Icteridae	Nesopsar	Jamaican Blackbird	Nesopsar nigerrimus	x	Nesopsar	nigerrimus	x	(Osburn, 1859)	NA : Jamaica			2	NA	NA	1199	2717
2586	JX516054 - 12S rRNA	JX516054	CACCGCGGTCATACAGGAGACCCAAATTAACTTTATAACGGCGTAAAGAGTGGTCACATGTTATCCAAGTAGCTAAGACTAAAAAGCAACTAAGCTGTCGCAAGCCCATGATGCCAATAAGACCTCCACATCAAAGAAGATCTTAGAACAACGATCAATTGAACTCCACGAAAGCCAGGGCCCAAACTGGGATTAGATACCCCACTATGCCTGGCCCTAAATCTTGATGCTTACACCTACTAAAGCATCCGCCCGAGAACTACGAGCACT	270	0	Nesopsar nigerrimus	Nesopsar nigerrimus	species	Nesopsar nigerrimus mitochondrion, complete genome	JX516054	no	31926	NEOGNATHAE	NEOAVES	Passeriformes	Oropendolas, New World Orioles, Blackbirds	Icteridae	Nesopsar	Jamaican Blackbird	Nesopsar nigerrimus	x	Nesopsar	nigerrimus	x	(Osburn, 1859)	NA : Jamaica			2	NA	NA	1199	2718
2587	NC_018795 - s-rRNA	NC_018795	CACCGCGGTCATACAGGAGACCCAAATTAACTTTATAACGGCGTAAAGAGTGGTCACATGTTATCCAAGTAGCTAAGACTAAAAAGCATCTAAGCTGTCGCAAGCCCAAGATGCCAATAAGACCTCCACATCAAAGAAGATCTTAGAACAACGATCAATTGAACTCCACGAAAGCCAGGACCCAAACTGGGATTAGATACCCCACTATGCCTGGCCCTAAATCTTGATGCTTACACCTACTAAAGCATCCGCCCGGGAACTACGAGCACT	270	0	Gnorimopsar chopi	Gnorimopsar chopi	species	Gnorimopsar chopi mitochondrion, complete genome	NC_018795	no	32055	NEOGNATHAE	NEOAVES	Passeriformes	Oropendolas, New World Orioles, Blackbirds	Icteridae	Gnorimopsar	Chopi Blackbird	Gnorimopsar chopi	x	Gnorimopsar	chopi	x	(Vieillot, 1819)	SA : e, se, sc			2	NA	NA	1200	1878
2588	JX516055 - 12S rRNA	JX516055	CACCGCGGTCATACAGGAGACCCAAATTAACTTTATAACGGCGTAAAGAGTGGTCACATGTTATCCAAGTAGCTAAGACTAAAAAGCATCTAAGCTGTCGCAAGCCCAAGATGCCAATAAGACCTCCACATCAAAGAAGATCTTAGAACAACGATCAATTGAACTCCACGAAAGCCAGGACCCAAACTGGGATTAGATACCCCACTATGCCTGGCCCTAAATCTTGATGCTTACACCTACTAAAGCATCCGCCCGGGAACTACGAGCACT	270	0	Gnorimopsar chopi	Gnorimopsar chopi	species	Gnorimopsar chopi mitochondrion, complete genome	JX516055	no	32055	NEOGNATHAE	NEOAVES	Passeriformes	Oropendolas, New World Orioles, Blackbirds	Icteridae	Gnorimopsar	Chopi Blackbird	Gnorimopsar chopi	x	Gnorimopsar	chopi	x	(Vieillot, 1819)	SA : e, se, sc			2	NA	NA	1200	1877
2589	NC_018796 - s-rRNA	NC_018796	CACCGCGGTCATACAGGAGACCCAAATTAACTTTATAACGGCGTAAAGAGTGGTCACATGTTATCCAAGTAGCTAAGACTAAAAAACATCTGAGCTGTCGCAAGCCCAAGATGTCAATAAGACCTCCACATCAAAGAAGATCTTAGAACAACGATTAATTGAACTCCACGAAAGCCAGGGCCCAAACTGGGATTAGATACCCCACTATGCCTGGCCCTAAATCTTGATGCTTACACCTACTAAAGCATCCGCCCGAGAACTACGAGCACT	270	0	Chrysomus ruficapillus	Chrysomus ruficapillus	species	Chrysomus ruficapillus mitochondrion, complete genome	NC_018796	no	32078	NEOGNATHAE	NEOAVES	Passeriformes	Oropendolas, New World Orioles, Blackbirds	Icteridae	Chrysomus	Chestnut-capped Blackbird	Chrysomus ruficapillus	x	Chrysomus	ruficapillus	x	(Vieillot, 1819)	SA : ne, sc			4	Chrysomus icterocephalus, Chrysomus ruficapillus	no	1201	1037
2590	NC_018799 - s-rRNA	NC_018799	CACCGCGGTCATACAGGAGACCCAAATTAACTTTATAACGGCGTAAAGAGTGGTCACATGTTATCCAAGTAGCTAAGACTAAAAAACATCTGAGCTGTCGCAAGCCCAAGATGTCAATAAGACCTCCACATCAAAGAAGATCTTAGAACAACGATTAATTGAACTCCACGAAAGCCAGGGCCCAAACTGGGATTAGATACCCCACTATGCCTGGCCCTAAATCTTGATGCTTACACCTACTAAAGCATCCGCCCGAGAACTACGAGCACT	270	0	Chrysomus icterocephalus	Chrysomus icterocephalus	species	Chrysomus icterocephalus mitochondrion, complete genome	NC_018799	no	32081	NEOGNATHAE	NEOAVES	Passeriformes	Oropendolas, New World Orioles, Blackbirds	Icteridae	Chrysomus	Yellow-hooded Blackbird	Chrysomus icterocephalus	x	Chrysomus	icterocephalus	x	(Linnaeus, 1766)	SA : n, c			4	Chrysomus icterocephalus, Chrysomus ruficapillus	no	1201	1035
2591	JX516060 - 12S rRNA	JX516060	CACCGCGGTCATACAGGAGACCCAAATTAACTTTATAACGGCGTAAAGAGTGGTCACATGTTATCCAAGTAGCTAAGACTAAAAAACATCTGAGCTGTCGCAAGCCCAAGATGTCAATAAGACCTCCACATCAAAGAAGATCTTAGAACAACGATTAATTGAACTCCACGAAAGCCAGGGCCCAAACTGGGATTAGATACCCCACTATGCCTGGCCCTAAATCTTGATGCTTACACCTACTAAAGCATCCGCCCGAGAACTACGAGCACT	270	0	Chrysomus icterocephalus	Chrysomus icterocephalus	species	Chrysomus icterocephalus mitochondrion, complete genome	JX516060	no	32081	NEOGNATHAE	NEOAVES	Passeriformes	Oropendolas, New World Orioles, Blackbirds	Icteridae	Chrysomus	Yellow-hooded Blackbird	Chrysomus icterocephalus	x	Chrysomus	icterocephalus	x	(Linnaeus, 1766)	SA : n, c			4	Chrysomus icterocephalus, Chrysomus ruficapillus	no	1201	1036
2592	JX516056 - 12S rRNA	JX516056	CACCGCGGTCATACAGGAGACCCAAATTAACTTTATAACGGCGTAAAGAGTGGTCACATGTTATCCAAGTAGCTAAGACTAAAAAACATCTGAGCTGTCGCAAGCCCAAGATGTCAATAAGACCTCCACATCAAAGAAGATCTTAGAACAACGATTAATTGAACTCCACGAAAGCCAGGGCCCAAACTGGGATTAGATACCCCACTATGCCTGGCCCTAAATCTTGATGCTTACACCTACTAAAGCATCCGCCCGAGAACTACGAGCACT	270	0	Chrysomus ruficapillus	Chrysomus ruficapillus	species	Chrysomus ruficapillus mitochondrion, complete genome	JX516056	no	32078	NEOGNATHAE	NEOAVES	Passeriformes	Oropendolas, New World Orioles, Blackbirds	Icteridae	Chrysomus	Chestnut-capped Blackbird	Chrysomus ruficapillus	x	Chrysomus	ruficapillus	x	(Vieillot, 1819)	SA : ne, sc			4	Chrysomus icterocephalus, Chrysomus ruficapillus	no	1201	1038
2593	JX516057 - 12S rRNA	JX516057	CACCGCGGTCATACAGGAGACCCAAATTAACTTTATAACGGCGTAAAGAGTGGTCACATGTTATCCAAGTAGCTAAGACTAAAAAACATCTAAGCCGTCACAAGCCCAAGATGCCAATAAGACCTCCACATCAAAGAAGATCTTAGAACAACGACTAATTGAACTCCACGAAAGCCAGGGCCCAAACTGGGATTAGATACCCCACTATGCCTGGCCCTAAATCTTGATGCTTACACCTACTAAAGCATCCGCCCGGGAACTACGAGCACT	270	0	Lampropsar tanagrinus	Lampropsar tanagrinus	species	Lampropsar tanagrinus mitochondrion, partial genome	JX516057	no	32034	NEOGNATHAE	NEOAVES	Passeriformes	Oropendolas, New World Orioles, Blackbirds	Icteridae	Lampropsar	Velvet-fronted Grackle	Lampropsar tanagrinus	x	Lampropsar	tanagrinus	x	(Spix, 1824)	SA : forested wetlands in Guiana Shield and w, sw Amazonia			1	NA	NA	1202	2204
2594	JX516058 - 12S rRNA	JX516058	CACCGCGGTCATACAGGAGACCCAAATTAACATTATAACGGCGTAAAGCGTGGTCACATGTTATCCAAGTAGCTAAGACTAAAAAACATCCAAGCTGTCGCAAGCCCAGGATGCCAATAAGACCTCCACATCAAAGAAGATCTTAGAACAACGATCAATTGAACTCCACGAAAGCCAGGGCCCAAACTGGGATTAGATACCCCACTATGCCTGGCCCTAAATCTTGATGCTTACACCTACTAAAGCATCCGCCCGGGAACTACGAGCACT	270	0	Oreopsar bolivianus	Oreopsar bolivianus	species	Oreopsar bolivianus mitochondrion, complete genome	JX516058	no	32060	NEOGNATHAE	NEOAVES	Passeriformes	Oropendolas, New World Orioles, Blackbirds	Icteridae	Oreopsar	Bolivian Blackbird	Oreopsar bolivianus	x	Oreopsar	bolivianus	x	Sclater, WL, 1939	SA : Bolivia	PHY, TAX	Oreopsar bolivianus, not Agelaioides oreopsar (Powell et al. 2014; Remsen et al. 2016; SACC).	2	NA	NA	1203	2860
2595	NC_018797 - s-rRNA	NC_018797	CACCGCGGTCATACAGGAGACCCAAATTAACATTATAACGGCGTAAAGCGTGGTCACATGTTATCCAAGTAGCTAAGACTAAAAAACATCCAAGCTGTCGCAAGCCCAGGATGCCAATAAGACCTCCACATCAAAGAAGATCTTAGAACAACGATCAATTGAACTCCACGAAAGCCAGGGCCCAAACTGGGATTAGATACCCCACTATGCCTGGCCCTAAATCTTGATGCTTACACCTACTAAAGCATCCGCCCGGGAACTACGAGCACT	270	0	Oreopsar bolivianus	Oreopsar bolivianus	species	Oreopsar bolivianus mitochondrion, complete genome	NC_018797	no	32060	NEOGNATHAE	NEOAVES	Passeriformes	Oropendolas, New World Orioles, Blackbirds	Icteridae	Oreopsar	Bolivian Blackbird	Oreopsar bolivianus	x	Oreopsar	bolivianus	x	Sclater, WL, 1939	SA : Bolivia	PHY, TAX	Oreopsar bolivianus, not Agelaioides oreopsar (Powell et al. 2014; Remsen et al. 2016; SACC).	2	NA	NA	1203	2859
2596	JX516059 - 12S rRNA	JX516059	CACCGCGGTCATACAGGAGACCCAAATTAACTTTATAACGGCGTAAAGAGTGGTCACATGTTATCCAAGTAGCTAAGACTAAAAAACATCTAAGCTGTCGCAAGCCCAAGATGTCAGTAAGACCTCCACATCAAAGAAGATCTTAGAACAACGATCAATTGAACTCCACGAAAGCCAGGGCCCAAACTGGGATTAGATACCCCACTATGCCTGGCCCTAAATCTTGATGCTTACACCTACTAAAGCATCCGCCCGAGAACTACGAGCACT	270	0	Agelasticus xanthophthalmus	Agelasticus xanthophthalmus	species	Chrysomus xanthophthalmus mitochondrion, complete genome	JX516059	no	32071	NEOGNATHAE	NEOAVES	Passeriformes	Oropendolas, New World Orioles, Blackbirds	Icteridae	Agelasticus	Pale-eyed Blackbird	Agelasticus xanthophthalmus	x	Agelasticus	xanthophthalmus	x	(Short, 1969)	SA : Amazonian lakes of e Ecuador and e Peru			4	Agelasticus xanthophthalmus, Agelasticus cyanopus	no	1204	133
2597	JX516076 - 12S rRNA	JX516076	CACCGCGGTCATACAGGAGACCCAAATTAACTTTATAACGGCGTAAAGAGTGGTCACATGTTATCCAAGTAGCTAAGACTAAAAAACATCTAAGCTGTCGCAAGCCCAAGATGTCAGTAAGACCTCCACATCAAAGAAGATCTTAGAACAACGATCAATTGAACTCCACGAAAGCCAGGGCCCAAACTGGGATTAGATACCCCACTATGCCTGGCCCTAAATCTTGATGCTTACACCTACTAAAGCATCCGCCCGAGAACTACGAGCACT	270	0	Agelasticus cyanopus	Agelasticus cyanopus	species	Chrysomus cyanopus mitochondrion, complete genome	JX516076	no	32072	NEOGNATHAE	NEOAVES	Passeriformes	Oropendolas, New World Orioles, Blackbirds	Icteridae	Agelasticus	Unicolored Blackbird	Agelasticus cyanopus	x	Agelasticus	cyanopus	x	(Vieillot, 1819)	SA : sc, e Brazil			4	Agelasticus xanthophthalmus, Agelasticus cyanopus	no	1204	129
2598	NC_018813 - s-rRNA	NC_018813	CACCGCGGTCATACAGGAGACCCAAATTAACTTTATAACGGCGTAAAGAGTGGTCACATGTTATCCAAGTAGCTAAGACTAAAAAACATCTAAGCTGTCGCAAGCCCAAGATGTCAGTAAGACCTCCACATCAAAGAAGATCTTAGAACAACGATCAATTGAACTCCACGAAAGCCAGGGCCCAAACTGGGATTAGATACCCCACTATGCCTGGCCCTAAATCTTGATGCTTACACCTACTAAAGCATCCGCCCGAGAACTACGAGCACT	270	0	Agelasticus cyanopus	Agelasticus cyanopus	species	Chrysomus cyanopus mitochondrion, complete genome	NC_018813	no	32072	NEOGNATHAE	NEOAVES	Passeriformes	Oropendolas, New World Orioles, Blackbirds	Icteridae	Agelasticus	Unicolored Blackbird	Agelasticus cyanopus	x	Agelasticus	cyanopus	x	(Vieillot, 1819)	SA : sc, e Brazil			4	Agelasticus xanthophthalmus, Agelasticus cyanopus	no	1204	130
2599	NC_018798 - s-rRNA	NC_018798	CACCGCGGTCATACAGGAGACCCAAATTAACTTTATAACGGCGTAAAGAGTGGTCACATGTTATCCAAGTAGCTAAGACTAAAAAACATCTAAGCTGTCGCAAGCCCAAGATGTCAGTAAGACCTCCACATCAAAGAAGATCTTAGAACAACGATCAATTGAACTCCACGAAAGCCAGGGCCCAAACTGGGATTAGATACCCCACTATGCCTGGCCCTAAATCTTGATGCTTACACCTACTAAAGCATCCGCCCGAGAACTACGAGCACT	270	0	Agelasticus xanthophthalmus	Agelasticus xanthophthalmus	species	Chrysomus xanthophthalmus mitochondrion, complete genome	NC_018798	no	32071	NEOGNATHAE	NEOAVES	Passeriformes	Oropendolas, New World Orioles, Blackbirds	Icteridae	Agelasticus	Pale-eyed Blackbird	Agelasticus xanthophthalmus	x	Agelasticus	xanthophthalmus	x	(Short, 1969)	SA : Amazonian lakes of e Ecuador and e Peru			4	Agelasticus xanthophthalmus, Agelasticus cyanopus	no	1204	134
2600	JX516061 - 12S rRNA	JX516061	CACCGCGGTCATACAGGAGACCCAAATTAACTTTATTAACGGCGTAAAGGGTGGTCACATGTTATCCAAGTAGCTAAGACTAAAAAGCATCTAAGCTGTCACAAGCCCAAGATGCCAATAAGACCTCCACATCAAAGAAGATCTTAGAACAACGATCAATTGAACTCCACGAAAGCCAGGGCCCAAACTGGGATTAGATACCCCACTATGCCTGGCCCTAAATCTTGATGCTTACACCTACTAAAGCATCCGCCCGAGAACTACGAGCACT	271	0	Dives dives	Dives dives	species	Dives dives mitochondrion, complete genome	JX516061	no	31985	NEOGNATHAE	NEOAVES	Passeriformes	Oropendolas, New World Orioles, Blackbirds	Icteridae	Dives	Melodious Blackbird	Dives dives	x	Dives	dives	x	(Deppe, 1830)	MA : Mexico to Nicaragua			2	NA	NA	1205	1471
2601	NC_018800 - s-rRNA	NC_018800	CACCGCGGTCATACAGGAGACCCAAATTAACTTTATTAACGGCGTAAAGGGTGGTCACATGTTATCCAAGTAGCTAAGACTAAAAAGCATCTAAGCTGTCACAAGCCCAAGATGCCAATAAGACCTCCACATCAAAGAAGATCTTAGAACAACGATCAATTGAACTCCACGAAAGCCAGGGCCCAAACTGGGATTAGATACCCCACTATGCCTGGCCCTAAATCTTGATGCTTACACCTACTAAAGCATCCGCCCGAGAACTACGAGCACT	271	0	Dives dives	Dives dives	species	Dives dives mitochondrion, complete genome	NC_018800	no	31985	NEOGNATHAE	NEOAVES	Passeriformes	Oropendolas, New World Orioles, Blackbirds	Icteridae	Dives	Melodious Blackbird	Dives dives	x	Dives	dives	x	(Deppe, 1830)	MA : Mexico to Nicaragua			2	NA	NA	1205	1472
2602	JX516063 - 12S rRNA	JX516063	CACCGCGGTCATACAGGAGACCCAAATTAACTTTATAACGGCGTAAAGGGTGGTCGCATGTTATCCAAGTAGCTAAGACTAAAAAACATCTAAGCTGTCGCAAGCCCAAGATGTCAATAAGACCTCCACATCAAAGAAGATCTTAGAACAACGATTAATTGAACTCCACGAAAGCCAGGGCCCAAACTGGGATTAGATACCCCACTATGCCTGGCCCTAAATCTTGATGCTTACACCTACTAAAGCATCCGCCCGAGAACTACGAGCACT	270	0	Amblyramphus holosericeus	Amblyramphus holosericeus	species	Amblyramphus holosericeus mitochondrion, complete genome	JX516063	no	32051	NEOGNATHAE	NEOAVES	Passeriformes	Oropendolas, New World Orioles, Blackbirds	Icteridae	Amblyramphus	Scarlet-headed Blackbird	Amblyramphus holosericeus	x	Amblyramphus	holosericeus	x	(Scopoli, 1786)	SA : c Bolivia to s Brazil, Uruguay and e Argentina			2	NA	NA	1206	209
2603	NC_018802 - s-rRNA	NC_018802	CACCGCGGTCATACAGGAGACCCAAATTAACTTTATAACGGCGTAAAGGGTGGTCGCATGTTATCCAAGTAGCTAAGACTAAAAAACATCTAAGCTGTCGCAAGCCCAAGATGTCAATAAGACCTCCACATCAAAGAAGATCTTAGAACAACGATTAATTGAACTCCACGAAAGCCAGGGCCCAAACTGGGATTAGATACCCCACTATGCCTGGCCCTAAATCTTGATGCTTACACCTACTAAAGCATCCGCCCGAGAACTACGAGCACT	270	0	Amblyramphus holosericeus	Amblyramphus holosericeus	species	Amblyramphus holosericeus mitochondrion, complete genome	NC_018802	no	32051	NEOGNATHAE	NEOAVES	Passeriformes	Oropendolas, New World Orioles, Blackbirds	Icteridae	Amblyramphus	Scarlet-headed Blackbird	Amblyramphus holosericeus	x	Amblyramphus	holosericeus	x	(Scopoli, 1786)	SA : c Bolivia to s Brazil, Uruguay and e Argentina			2	NA	NA	1206	208
2604	JX516065 - 12S rRNA	JX516065	CACCGCGGTCATACAGGAGACCCAAATTAACGTTATAACGGCGTAAAGAGTGGTCACATGTTATCCAAGTAGCTAAGACTAAAAAACATCTGAGCTGTCGCAAGCCCAAGATGTCGATAAGACCTCCACATCAAAGAAGATCTTAGAACAACGATCAATTGAACTCCACGAAAGCCAGGGCCCAAACTGGGATTAGATACCCCACTATGCCTGGCCCTAAATCTTGATGCTTACACCTACTAAAGCATCCGCCCGGGAACTACGAGCACT	270	0	Xanthopsar flavus	Xanthopsar flavus	species	Xanthopsar flavus mitochondrion, complete genome	JX516065	no	32085	NEOGNATHAE	NEOAVES	Passeriformes	Oropendolas, New World Orioles, Blackbirds	Icteridae	Xanthopsar	Saffron-cowled Blackbird	Xanthopsar flavus	x	Xanthopsar	flavus	x	(Gmelin, JF, 1788)	SA : e Paraguay, s Brazil, ne Argentina and Uruguay			2	NA	NA	1207	4416
2605	NC_018804 - s-rRNA	NC_018804	CACCGCGGTCATACAGGAGACCCAAATTAACGTTATAACGGCGTAAAGAGTGGTCACATGTTATCCAAGTAGCTAAGACTAAAAAACATCTGAGCTGTCGCAAGCCCAAGATGTCGATAAGACCTCCACATCAAAGAAGATCTTAGAACAACGATCAATTGAACTCCACGAAAGCCAGGGCCCAAACTGGGATTAGATACCCCACTATGCCTGGCCCTAAATCTTGATGCTTACACCTACTAAAGCATCCGCCCGGGAACTACGAGCACT	270	0	Xanthopsar flavus	Xanthopsar flavus	species	Xanthopsar flavus mitochondrion, complete genome	NC_018804	no	32085	NEOGNATHAE	NEOAVES	Passeriformes	Oropendolas, New World Orioles, Blackbirds	Icteridae	Xanthopsar	Saffron-cowled Blackbird	Xanthopsar flavus	x	Xanthopsar	flavus	x	(Gmelin, JF, 1788)	SA : e Paraguay, s Brazil, ne Argentina and Uruguay			2	NA	NA	1207	4415
2606	JX516066 - 12S rRNA	JX516066	CACCGCGGTCATACAGGAGACCCAAATTAACTTTATAACGGCGTAAAGAGTGGTCACATGTTATCCAAGTAGCTAAGACTAAAAAACATCTGAGCTGTCGCAAGCCCAAGATGTCGATAAGACCTCCACGTCAAAGAAGATCTTAGAACAACGATCAATTGAACTCCACGAAAGCCAGGGCCCAAACTGGGATTAGATACCCCACTATGCCTGGCCCTAAATCTTGATGCTTACACCTACTAAAGCATCCGCCCGGGAACTACGAGCACT	270	0	Pseudoleistes virescens	Pseudoleistes virescens	species	Pseudoleistes virescens mitochondrion, complete genome	JX516066	no	32087	NEOGNATHAE	NEOAVES	Passeriformes	Oropendolas, New World Orioles, Blackbirds	Icteridae	Pseudoleistes	Brown-and-yellow Marshbird	Pseudoleistes virescens	x	Pseudoleistes	virescens	x	(Vieillot, 1819)	SA : ne Argentina, s Brazil and Uruguay			2	NA	NA	1208	3443
2607	NC_018805 - s-rRNA	NC_018805	CACCGCGGTCATACAGGAGACCCAAATTAACTTTATAACGGCGTAAAGAGTGGTCACATGTTATCCAAGTAGCTAAGACTAAAAAACATCTGAGCTGTCGCAAGCCCAAGATGTCGATAAGACCTCCACGTCAAAGAAGATCTTAGAACAACGATCAATTGAACTCCACGAAAGCCAGGGCCCAAACTGGGATTAGATACCCCACTATGCCTGGCCCTAAATCTTGATGCTTACACCTACTAAAGCATCCGCCCGGGAACTACGAGCACT	270	0	Pseudoleistes virescens	Pseudoleistes virescens	species	Pseudoleistes virescens mitochondrion, complete genome	NC_018805	no	32087	NEOGNATHAE	NEOAVES	Passeriformes	Oropendolas, New World Orioles, Blackbirds	Icteridae	Pseudoleistes	Brown-and-yellow Marshbird	Pseudoleistes virescens	x	Pseudoleistes	virescens	x	(Vieillot, 1819)	SA : ne Argentina, s Brazil and Uruguay			2	NA	NA	1208	3442
2608	JX516068 - 12S rRNA	JX516068	CACCGCGGTCATACAGGAGACCCAAATTAACTTTATAACGGCGTAAAGAGTGGTCACATGCTATCCAAGTAACTAAGACTAAAAAGCAACTGAGCTGTCACAAGCCAAAGATGCCAATAAGACCTCCACATCAAAGAAGATCTTAGAACAACGATTGATTGAACTCCACGAAAGCCAGGGCCCAAACTGGGATTAGATACCCCACTATGCCTGGCCCTAAATCTTGATGCTTACAGCTACTAAAGCATCCGCCCGAGAACTACGAGCACT	270	0	Icterus mesomelas	Icterus mesomelas	species	Icterus mesomelas mitochondrion, partial genome	JX516068	no	31875	NEOGNATHAE	NEOAVES	Passeriformes	Oropendolas, New World Orioles, Blackbirds	Icteridae	Icterus	Yellow-tailed Oriole	Icterus mesomelas	x	Icterus	mesomelas	x	(Wagler, 1829)	MA, SA : ec Mexico to nw Peru			1	NA	NA	1209	2131
2609	NC_018807 - s-rRNA	NC_018807	CACCGCGGTCATACAGGAGACCCAAATTAACGTTATAACGGCGTAAAGGGTGGTCACATGTTATCCAAGTAGCTAAGACTAAAAAACATCTAAGCTGTCATAAGCCAAAGATGTCAGTAAGACCTCCACATCAAAGAAGATCTTAGAACAACGATCAATTGAACTCCACGAAAGCCAGGGCCCAAACTGGGATTAGATACCCCACTATGCCTGGCCCTAAATCTTGATGCTTACACCTACTAAAGCATCCGCCCGAGAACTACGAGCACT	270	0	Agelasticus thilius	Agelasticus thilius	species	Chrysomus thilius mitochondrion, complete genome	NC_018807	no	32067	NEOGNATHAE	NEOAVES	Passeriformes	Oropendolas, New World Orioles, Blackbirds	Icteridae	Agelasticus	Yellow-winged Blackbird	Agelasticus thilius	x	Agelasticus	thilius	x	(Molina, 1782)	SA : sw, sc			2	NA	NA	1210	132
2610	JX516069 - 12S rRNA	JX516069	CACCGCGGTCATACAGGAGACCCAAATTAACGTTATAACGGCGTAAAGGGTGGTCACATGTTATCCAAGTAGCTAAGACTAAAAAACATCTAAGCTGTCATAAGCCAAAGATGTCAGTAAGACCTCCACATCAAAGAAGATCTTAGAACAACGATCAATTGAACTCCACGAAAGCCAGGGCCCAAACTGGGATTAGATACCCCACTATGCCTGGCCCTAAATCTTGATGCTTACACCTACTAAAGCATCCGCCCGAGAACTACGAGCACT	270	0	Agelasticus thilius	Agelasticus thilius	species	Chrysomus thilius mitochondrion, complete genome	JX516069	no	32067	NEOGNATHAE	NEOAVES	Passeriformes	Oropendolas, New World Orioles, Blackbirds	Icteridae	Agelasticus	Yellow-winged Blackbird	Agelasticus thilius	x	Agelasticus	thilius	x	(Molina, 1782)	SA : sw, sc			2	NA	NA	1210	131
2611	JX516070 - 12S rRNA	JX516070	CACCGCGGTCATACAGGAGACCCAAATTAACTTTATAACGGCGTAAAGGGTGGTCACATGTTATCCAAGTAGCTAAGACTAAAAAACATCTAAGCTGTCGCAAGCCCAAGATGTCAATAAGACCTCCACATCAAAGAAGATCTTAGAACAACGATTAATTGAACTCCACGAAAGCCAGGGCCCAAACTGGGATTAGATACCCCACTATGCCTGGCCCTAAATCTTGATGCTTACACCTACTAAAGCATCCGCCCGAGAACTACGAGCACT	270	0	Curaeus curaeus	Curaeus curaeus	species	Curaeus curaeus mitochondrion, complete genome	JX516070	no	32046	NEOGNATHAE	NEOAVES	Passeriformes	Oropendolas, New World Orioles, Blackbirds	Icteridae	Curaeus	Austral Blackbird	Curaeus curaeus	x	Curaeus	curaeus	x	(Molina, 1782)	SA : Southern Cone			2	NA	NA	1211	1338
2612	NC_018808 - s-rRNA	NC_018808	CACCGCGGTCATACAGGAGACCCAAATTAACTTTATAACGGCGTAAAGGGTGGTCACATGTTATCCAAGTAGCTAAGACTAAAAAACATCTAAGCTGTCGCAAGCCCAAGATGTCAATAAGACCTCCACATCAAAGAAGATCTTAGAACAACGATTAATTGAACTCCACGAAAGCCAGGGCCCAAACTGGGATTAGATACCCCACTATGCCTGGCCCTAAATCTTGATGCTTACACCTACTAAAGCATCCGCCCGAGAACTACGAGCACT	270	0	Curaeus curaeus	Curaeus curaeus	species	Curaeus curaeus mitochondrion, complete genome	NC_018808	no	32046	NEOGNATHAE	NEOAVES	Passeriformes	Oropendolas, New World Orioles, Blackbirds	Icteridae	Curaeus	Austral Blackbird	Curaeus curaeus	x	Curaeus	curaeus	x	(Molina, 1782)	SA : Southern Cone			2	NA	NA	1211	1339
2613	NC_018809 - s-rRNA	NC_018809	CACCGCGGTCATACAGGAGACCCAAATTAACTTTATAACGGCGTAAAGAGTGGTCACATGTTATCCAAGTAGCTAAGACTAAAAAACATCTGAGCTGTCGCAAGCCCAAGATGTCGATAAGACCTCCACATCAAAGAAGATCTTAGAACAACGATCAATTGAACTCCACGAAAGCCAGGGTCCAAACTGGGATTAGATACCCCACTATGCCTGGCCCTAAATCTTGATGCTTATACCTACTAAAGCATCCGCCCGGGAACTACGAGCACT	270	0	Pseudoleistes guirahuro	Pseudoleistes guirahuro	species	Pseudoleistes guirahuro mitochondrion, complete genome	NC_018809	no	32088	NEOGNATHAE	NEOAVES	Passeriformes	Oropendolas, New World Orioles, Blackbirds	Icteridae	Pseudoleistes	Yellow-rumped Marshbird	Pseudoleistes guirahuro	x	Pseudoleistes	guirahuro	x	(Vieillot, 1819)	SA : e Paraguay, s Brazil, ne Argentina and Uruguay			2	NA	NA	1212	3441
2614	JX516071 - 12S rRNA	JX516071	CACCGCGGTCATACAGGAGACCCAAATTAACTTTATAACGGCGTAAAGAGTGGTCACATGTTATCCAAGTAGCTAAGACTAAAAAACATCTGAGCTGTCGCAAGCCCAAGATGTCGATAAGACCTCCACATCAAAGAAGATCTTAGAACAACGATCAATTGAACTCCACGAAAGCCAGGGTCCAAACTGGGATTAGATACCCCACTATGCCTGGCCCTAAATCTTGATGCTTATACCTACTAAAGCATCCGCCCGGGAACTACGAGCACT	270	0	Pseudoleistes guirahuro	Pseudoleistes guirahuro	species	Pseudoleistes guirahuro mitochondrion, complete genome	JX516071	no	32088	NEOGNATHAE	NEOAVES	Passeriformes	Oropendolas, New World Orioles, Blackbirds	Icteridae	Pseudoleistes	Yellow-rumped Marshbird	Pseudoleistes guirahuro	x	Pseudoleistes	guirahuro	x	(Vieillot, 1819)	SA : e Paraguay, s Brazil, ne Argentina and Uruguay			2	NA	NA	1212	3440
2615	NC_018827 - s-rRNA	NC_018827	CACCGCGGTCATACAGGAGACCCAAATTAACTTTATAACGGCGTAAAGAGTGGTCACATGTTATCCAAGTAGCTAAGACTAAAAAACATCTAAGCTGTCACAAGCCCAAGATGTCAATAAGACCTCCACATCAAAGAAGATCTTAGAACAACGATCAATTGAACTCCACGAAAGCCAGGGCCCAAACTGGGATTAGATACCCCACTATGCCTGGCCCTAAATCTTGATGCTTACACCTACTAAAGCATCCGCCCGAGAACTACGAGCACT	270	0	Euphagus cyanocephalus	Euphagus cyanocephalus	species	Euphagus cyanocephalus mitochondrion, complete genome	NC_018827	no	31992	NEOGNATHAE	NEOAVES	Passeriformes	Oropendolas, New World Orioles, Blackbirds	Icteridae	Euphagus	Brewer's Blackbird	Euphagus cyanocephalus	x	Euphagus	cyanocephalus	x	(Wagler, 1829)	NA : sw, sc Canada through w USA			2	NA	NA	1213	1637
2616	JX516072 - 12S rRNA	JX516072	CACCGCGGTCATACAGGAGACCCAAATTAACTTTATAACGGCGTAAAGAGTGGTCACATGTTATCCAAGTAGCTAAGACTAAAAAACATCTAAGCTGTCACAAGCCCAAGATGTCAATAAGACCTCCACATCAAAGAAGATCTTAGAACAACGATCAATTGAACTCCACGAAAGCCAGGGCCCAAACTGGGATTAGATACCCCACTATGCCTGGCCCTAAATCTTGATGCTTACACCTACTAAAGCATCCGCCCGAGAACTACGAGCACT	270	0	Euphagus cyanocephalus	Euphagus cyanocephalus	species	Euphagus cyanocephalus mitochondrion, complete genome	JX516072	no	31992	NEOGNATHAE	NEOAVES	Passeriformes	Oropendolas, New World Orioles, Blackbirds	Icteridae	Euphagus	Brewer's Blackbird	Euphagus cyanocephalus	x	Euphagus	cyanocephalus	x	(Wagler, 1829)	NA : sw, sc Canada through w USA			2	NA	NA	1213	1638
2617	NC_018810 - s-rRNA	NC_018810	CACCGCGGTCATACAGGAGACCCAAATTAACTTTATAACGGCGTAAAGAGTGGTCACATGTTATCCAAGTAGCTAAGACTAAAAAACATCTAAGCTGTCACAAGCCCAAGATGTCAGTAAGACCTCCACATCAAAGAAGATCTTAGAACAACGATCAATTGAATTCCACTAAAGCCAGGGCCCAAACTGGGATTAGATACCCCACTATGCCTGGCCCTAAATCTTGATGCTTATACCTACTAAAGCATCCGCCCGAGAACTACGAGCACT	270	0	Macroagelaius imthurni	Macroagelaius imthurni	species	Macroagelaius imthurni mitochondrion, complete genome	NC_018810	no	32044	NEOGNATHAE	NEOAVES	Passeriformes	Oropendolas, New World Orioles, Blackbirds	Icteridae	Macroagelaius	Golden-tufted Mountain Grackle	Macroagelaius imthurni	x	Macroagelaius	imthurni	x	(Sclater, PL, 1881)	SA : tepuis of Venezuela, Guyana and Brazil			2	NA	NA	1214	2450
2618	JX516073 - 12S rRNA	JX516073	CACCGCGGTCATACAGGAGACCCAAATTAACTTTATAACGGCGTAAAGAGTGGTCACATGTTATCCAAGTAGCTAAGACTAAAAAACATCTAAGCTGTCACAAGCCCAAGATGTCAGTAAGACCTCCACATCAAAGAAGATCTTAGAACAACGATCAATTGAATTCCACTAAAGCCAGGGCCCAAACTGGGATTAGATACCCCACTATGCCTGGCCCTAAATCTTGATGCTTATACCTACTAAAGCATCCGCCCGAGAACTACGAGCACT	270	0	Macroagelaius imthurni	Macroagelaius imthurni	species	Macroagelaius imthurni mitochondrion, complete genome	JX516073	no	32044	NEOGNATHAE	NEOAVES	Passeriformes	Oropendolas, New World Orioles, Blackbirds	Icteridae	Macroagelaius	Golden-tufted Mountain Grackle	Macroagelaius imthurni	x	Macroagelaius	imthurni	x	(Sclater, PL, 1881)	SA : tepuis of Venezuela, Guyana and Brazil			2	NA	NA	1214	2449
2619	JX516074 - 12S rRNA	JX516074	CACCGCGGTCATACAGGAGACCCAAATTAACATTATAACGGCGTAAAGAGTGGTCACATGTTATCCAAGTAGCTAAGACTAAAAAACATCTAAGTTGTCACAAGCCCAAGATGTCAGTAAGACCTCCACATCAAAGAAGATCTTAGAACAACGATCAATTGAACTCCACGAAAGCCAGGGCCCAAACTGGGATTAGATACCCCACTATGCCTGGCCCTAAATCTTGATGCTTACACCTACTAAAGCATCCGCCCGAGAACTACGAGCACT	270	0	Agelaioides badius	Agelaioides badius	species	Molothrus badius mitochondrion, complete genome	JX516074	no	32062	NEOGNATHAE	NEOAVES	Passeriformes	Oropendolas, New World Orioles, Blackbirds	Icteridae	Agelaioides	Greyish Baywing	Agelaioides badius	x	Agelaioides	badius	x	(Vieillot, 1819)	SA : sc	ENG	Change English name of Agelaioides badius to Greyish Baywing with split of Pale Baywing.	2	NA	NA	1215	122
2620	NC_018811 - s-rRNA	NC_018811	CACCGCGGTCATACAGGAGACCCAAATTAACATTATAACGGCGTAAAGAGTGGTCACATGTTATCCAAGTAGCTAAGACTAAAAAACATCTAAGTTGTCACAAGCCCAAGATGTCAGTAAGACCTCCACATCAAAGAAGATCTTAGAACAACGATCAATTGAACTCCACGAAAGCCAGGGCCCAAACTGGGATTAGATACCCCACTATGCCTGGCCCTAAATCTTGATGCTTACACCTACTAAAGCATCCGCCCGAGAACTACGAGCACT	270	0	Agelaioides badius	Agelaioides badius	species	Molothrus badius mitochondrion, complete genome	NC_018811	no	32062	NEOGNATHAE	NEOAVES	Passeriformes	Oropendolas, New World Orioles, Blackbirds	Icteridae	Agelaioides	Greyish Baywing	Agelaioides badius	x	Agelaioides	badius	x	(Vieillot, 1819)	SA : sc	ENG	Change English name of Agelaioides badius to Greyish Baywing with split of Pale Baywing.	2	NA	NA	1215	121
2621	JX516075 - 12S rRNA	JX516075	CACCGCGGTCATACAGGAGACCCAAATTAACTTTATAACGGCGTAAAGAGTGGTCACATGTTATCCAAGTAGCTAAGACTAAAAAACATCTGAGCCGTCGCAAGCCCAAGATGTCAATAAGACCTCCACATCAAAGAAGATCTTAGAACAACGATCAATTGAACTCCACGAAAGCCAGGACCCAAACTGGGATTAGATACCCCACTATGCCCGGCCCTAAATCTTGATGCTTACACCTACTAAAGCATCCGCCCGAGAACTACGAGCACT	270	0	Gymnomystax mexicanus	Gymnomystax mexicanus	species	Gymnomystax mexicanus mitochondrion, complete genome	JX516075	no	32041	NEOGNATHAE	NEOAVES	Passeriformes	Oropendolas, New World Orioles, Blackbirds	Icteridae	Gymnomystax	Oriole Blackbird	Gymnomystax mexicanus	x	Gymnomystax	mexicanus	x	(Linnaeus, 1766)	SA : mainly forested wetlands of Orinoco Basin and n Amazonia			2	NA	NA	1216	1958
2622	NC_018812 - s-rRNA	NC_018812	CACCGCGGTCATACAGGAGACCCAAATTAACTTTATAACGGCGTAAAGAGTGGTCACATGTTATCCAAGTAGCTAAGACTAAAAAACATCTGAGCCGTCGCAAGCCCAAGATGTCAATAAGACCTCCACATCAAAGAAGATCTTAGAACAACGATCAATTGAACTCCACGAAAGCCAGGACCCAAACTGGGATTAGATACCCCACTATGCCCGGCCCTAAATCTTGATGCTTACACCTACTAAAGCATCCGCCCGAGAACTACGAGCACT	270	0	Gymnomystax mexicanus	Gymnomystax mexicanus	species	Gymnomystax mexicanus mitochondrion, complete genome	NC_018812	no	32041	NEOGNATHAE	NEOAVES	Passeriformes	Oropendolas, New World Orioles, Blackbirds	Icteridae	Gymnomystax	Oriole Blackbird	Gymnomystax mexicanus	x	Gymnomystax	mexicanus	x	(Linnaeus, 1766)	SA : mainly forested wetlands of Orinoco Basin and n Amazonia			2	NA	NA	1216	1957
2623	KM611466 - 12S rRNA (reversed)	KM611466	CACCGCGGTCATACAAGAAACCCAAGTTAACTGTACGCGGCGTAAAGAGTGGGCTCAAACTATCACACCGAACTAAGACCAAACCCTGCCCAAGCCGTCATAAGCCCAAGACACCCCTAAGCCCAACCTAAAGACGATCTTAGCGCCCACGATCCACTCCACCCCACTAAAGCCAGGACACAAACTGGGATTAGATACCCCACTATGCCTGGCCCTAAATCTTGATGGCCCCAAACACAAACATCCGCCTGAGAACTACGAGCACA	266	0	Ara militaris	Ara militaris	species	Ara militaris mitochondrion, complete genome	KM611466	no	11809	NEOGNATHAE	NEOAVES	Psittaciformes	African & New World Parrots	Psittacidae	Ara	Military Macaw	Ara militaris	x	Ara	militaris	x	(Linnaeus, 1766)	MA, SA : w Mexico and nw, w SA			3	Ara militaris mexicanus, Ara militaris	no	1217	409
2624	JX524613 - 12S rRNA (reversed)	JX524613	CACCGCGGTCATACAAGAAACCCAAGTTAACTGTACGCGGCGTAAAGAGTGGGCTCAAACTATCACACCGAACTAAGACCAAACCCTGCCCAAGCCGTCATAAGCCCAAGACACCCCTAAGCCCAACCTAAAGACGATCTTAGCGCCCACGATCCACTCCACCCCACTAAAGCCAGGACACAAACTGGGATTAGATACCCCACTATGCCTGGCCCTAAATCTTGATGGCCCCAAACACAAACATCCGCCTGAGAACTACGAGCACA	266	0	Ara militaris mexicanus	Ara militaris mexicanus	subspecies	Ara militaris mexicanus isolate POTNW103 mitochondrion, complete genome	JX524613	no	11810	NEOGNATHAE	NEOAVES	Psittaciformes	African & New World Parrots	Psittacidae	Ara	Military Macaw	Ara militaris	mexicanus	Ara	militaris	Ara militaris mexicanus	Ridgway, 1915	w Mexico			3	Ara militaris mexicanus, Ara militaris	no	1217	4508
2625	NC_027839 - 12S rRNA	NC_027839	CACCGCGGTCATACAAGAAACCCAAGTTAACTGTACGCGGCGTAAAGAGTGGGCTCAAACTATCACACCGAACTAAGACCAAACCCTGCCCAAGCCGTCATAAGCCCAAGACACCCCTAAGCCCAACCTAAAGACGATCTTAGCGCCCACGATCCACTCCACCCCACTAAAGCCAGGACACAAACTGGGATTAGATACCCCACTATGCCTGGCCCTAAATCTTGATGGCCCCAAACACAAACATCCGCCTGAGAACTACGAGCACA	266	0	Ara militaris	Ara militaris	species	Ara militaris mitochondrion, complete genome	NC_027839	no	11809	NEOGNATHAE	NEOAVES	Psittaciformes	African & New World Parrots	Psittacidae	Ara	Military Macaw	Ara militaris	x	Ara	militaris	x	(Linnaeus, 1766)	MA, SA : w Mexico and nw, w SA			3	Ara militaris mexicanus, Ara militaris	no	1217	408
2626	KJ142224 - 12S rRNA	KJ142224	CACCGCGGTCATACAAGAGACCCAAGTTAACTGTGCACGGCGTAAAGAGTGGGCCCAAACTATCACACTAAACTAAGACCAAACCCTGCCCAAGCTGTCATAAGCCTAAAGCACCCCTAAGCCCAACCTAAAGATGATCTTAATACCCACGACCCATTTCACCCCACCAAAGCCAGGACACAAACTGGGATTAGATACCCCACTATGCCTAGCCCTAAATCTTGATGGCCCCCTCAACACAACCATCCGCCTGAGAACTACGAGCACA	268	0	Psittacara rubritorquis	Psittacara rubritorquis	species	Aratinga rubritorquis voucher M Wink lab No 34461 12S ribosomal RNA gene, partial sequence; mitochondrial	KJ142224	no	11843	NEOGNATHAE	NEOAVES	Psittaciformes	African & New World Parrots	Psittacidae	Psittacara	Red-throated Parakeet	Psittacara rubritorquis	x	Psittacara	rubritorquis	x	(Sclater, PL, 1887)	MA : s Guatemala, Honduras and n Nicaragua	AS	Aratinga rubritorquis is split from A. holochlorus (Forshaw 2010; Martmnez Gsmez et al. 2017; HBW/BirdLife).	3	NA	NA	1218	3468
2627	NC_026042 - 12S rRNA	NC_026042	CACCGCGGTCATACAAGAGACCCAAGTTAACTGTGCACGGCGTAAAGAGTGGGCCCAAACTATCACACTAAACTAAGACCAAACCCTGCCCAAGCTGTCATAAGCCTAAAGCACCCCTAAGCCCAACCTAAAGATGATCTTAATACCCACGACCCATTTCACCCCACCAAAGCCAGGACACAAACTGGGATTAGATACCCCACTATGCCTAGCCCTAAATCTTGATGGCCCCCTCAACACAACCATCCGCCTGAGAACTACGAGCACA	268	0	Psittacara rubritorquis	Psittacara rubritorquis	species	Psittacara rubritorquis isolate POTNW102 mitochondrion, complete genome	NC_026042	no	11843	NEOGNATHAE	NEOAVES	Psittaciformes	African & New World Parrots	Psittacidae	Psittacara	Red-throated Parakeet	Psittacara rubritorquis	x	Psittacara	rubritorquis	x	(Sclater, PL, 1887)	MA : s Guatemala, Honduras and n Nicaragua	AS	Aratinga rubritorquis is split from A. holochlorus (Forshaw 2010; Martmnez Gsmez et al. 2017; HBW/BirdLife).	3	NA	NA	1218	3466
2628	JX524614 - 12S rRNA (reversed)	JX524614	CACCGCGGTCATACAAGAGACCCAAGTTAACTGTGCACGGCGTAAAGAGTGGGCCCAAACTATCACACTAAACTAAGACCAAACCCTGCCCAAGCTGTCATAAGCCTAAAGCACCCCTAAGCCCAACCTAAAGATGATCTTAATACCCACGACCCATTTCACCCCACCAAAGCCAGGACACAAACTGGGATTAGATACCCCACTATGCCTAGCCCTAAATCTTGATGGCCCCCTCAACACAACCATCCGCCTGAGAACTACGAGCACA	268	0	Psittacara rubritorquis	Psittacara rubritorquis	species	Aratinga rubritorquis isolate POTNW102 mitochondrion, complete genome	JX524614	no	11843	NEOGNATHAE	NEOAVES	Psittaciformes	African & New World Parrots	Psittacidae	Psittacara	Red-throated Parakeet	Psittacara rubritorquis	x	Psittacara	rubritorquis	x	(Sclater, PL, 1887)	MA : s Guatemala, Honduras and n Nicaragua	AS	Aratinga rubritorquis is split from A. holochlorus (Forshaw 2010; Martmnez Gsmez et al. 2017; HBW/BirdLife).	3	NA	NA	1218	3467
2629	JX524615 - 12S rRNA (reversed)	JX524615	CACCGCGGTCATACAAGAAACCCGAATTAACCGTACACGGCGTAAAGAGTGGCCTCAGACTATTAAAGCAGATTAAGACCAAACTTCAACCTAAGCCGTCACAAGCCCAAGGTCCCCGAAGCCCAACCTAAAAACGATCTTAACACCAACGACCCATCCCACCCCACGAAAGCCAGGACACAAACTGGGATTAGATACCCCACTATGCCTGGCCCTAAATCTTGATGTTTCCCAAACACAAACATCCGCCCGAGAACTACGAGCACA	267	0	Amazona barbadensis barbadensis	Amazona barbadensis barbadensis	subspecies	Amazona barbadensis barbadensis isolate POTNW101 mitochondrion, complete genome	JX524615	yes	11623	NEOGNATHAE	NEOAVES	Psittaciformes	African & New World Parrots	Psittacidae	Amazona	Yellow-shouldered Amazon	Amazona barbadensis	x	Amazona	barbadensis	x	(Gmelin, JF, 1788)	SA : Venezuela			1	NA	NA	1219	195
2630	NC_019665 - 12S rRNA	NC_019665	CACCGCGGTCATACAGGAGACCCAAATCAACCTTACTAACGGCGTAAAGAGTGGTCAGATGTTATCCAAATAACTAAGATTAAAAAGCAACTGAGCTGTCATAAGCCCAAGATGCCTATAAGGCCTCCTCCCAAAGAAGATCTTAGCCTAACGATTAATTAAACTCCACGAAAGCCAGGGCCCAAACTGGGATTAGATACCCCACTATGCCTGGCCCTAAATCTTGATGCCTGCCTCTACTTAGGCATCCGCCCGAGAACTACGAGCACC	270	0	Eopsaltria australis	Eopsaltria australis	species	Eopsaltria australis mitochondrion, complete genome	NC_019665	no	20552	NEOGNATHAE	NEOAVES	Passeriformes	Australasian Robins	Petroicidae	Eopsaltria	Eastern Yellow Robin	Eopsaltria australis	x	Eopsaltria	australis	x	(Shaw, 1790)	AU : e and se Australia	TAX	Eastern Yellow Robin and Western Yellow Robin are sister species with 6-8% net genetic divergence (Loynes et al. 2009).	4	NA	NA	1220	1568
2631	KM374651 - 12S rRNA	KM374651	CACCGCGGTCATACAGGAGACCCAAATCAACCTTACTAACGGCGTAAAGAGTGGTCAGATGTTATCCAAATAACTAAGATTAAAAAGCAACTGAGCTGTCATAAGCCCAAGATGCCTATAAGGCCTCCTCCCAAAGAAGATCTTAGCCTAACGATTAATTAAACTCCACGAAAGCCAGGGCCCAAACTGGGATTAGATACCCCACTATGCCTGGCCCTAAATCTTGATGCCTGCCTCTACTTAGGCATCCGCCCGAGAACTACGAGCACC	270	0	Eopsaltria australis	Eopsaltria australis	species	Eopsaltria australis voucher JA340 mitochondrion, complete genome	KM374651	no	20552	NEOGNATHAE	NEOAVES	Passeriformes	Australasian Robins	Petroicidae	Eopsaltria	Eastern Yellow Robin	Eopsaltria australis	x	Eopsaltria	australis	x	(Shaw, 1790)	AU : e and se Australia	TAX	Eastern Yellow Robin and Western Yellow Robin are sister species with 6-8% net genetic divergence (Loynes et al. 2009).	4	NA	NA	1220	1567
2632	KM374636 - 12S rRNA	KM374636	CACCGCGGTCATACAGGAGACCCAAATCAACCTTACTAACGGCGTAAAGAGTGGTCAGATGTTATCCAAATAACTAAGATTAAAAAGCAACTGAGCTGTCATAAGCCCAAGATGCCTATAAGGCCTCCTCCCAAAGAAGATCTTAGCCTAACGATTAATTAAACTCCACGAAAGCCAGGGCCCAAACTGGGATTAGATACCCCACTATGCCTGGCCCTAAATCTTGATGCCTGCCTCTACTTAGGCATCCGCCCGAGAACTACGAGCACC	270	0	Eopsaltria australis	Eopsaltria australis	species	Eopsaltria australis voucher B20524 mitochondrion, complete genome	KM374636	no	20552	NEOGNATHAE	NEOAVES	Passeriformes	Australasian Robins	Petroicidae	Eopsaltria	Eastern Yellow Robin	Eopsaltria australis	x	Eopsaltria	australis	x	(Shaw, 1790)	AU : e and se Australia	TAX	Eastern Yellow Robin and Western Yellow Robin are sister species with 6-8% net genetic divergence (Loynes et al. 2009).	4	NA	NA	1220	1572
2633	JX901073 - 12S rRNA	JX901073	CACCGCGGTCATACAGGAGACCCAAATCAACCTTACTAACGGCGTAAAGAGTGGTCAGATGTTATCCAAATAACTAAGATTAAAAAGCAACTGAGCTGTCATAAGCCCAAGATGCCTATAAGGCCTCCTCCCAAAGAAGATCTTAGCCTAACGATTAATTAAACTCCACGAAAGCCAGGGCCCAAACTGGGATTAGATACCCCACTATGCCTGGCCCTAAATCTTGATGCCTGCCTCTACTTAGGCATCCGCCCGAGAACTACGAGCACC	270	0	Eopsaltria australis	Eopsaltria australis	species	Eopsaltria australis mitochondrion, complete genome	JX901073	no	20552	NEOGNATHAE	NEOAVES	Passeriformes	Australasian Robins	Petroicidae	Eopsaltria	Eastern Yellow Robin	Eopsaltria australis	x	Eopsaltria	australis	x	(Shaw, 1790)	AU : e and se Australia	TAX	Eastern Yellow Robin and Western Yellow Robin are sister species with 6-8% net genetic divergence (Loynes et al. 2009).	4	NA	NA	1220	1571
2634	JX901074 - 12S rRNA	JX901074	CACCGCGGTCATACAGGAGACCCAAATTAACTTTATAACGGCGTAAAGAGTGGTCACATGCTATCCAAGTAACTAAGATTAAAAGACAACTGAGCTGTCATAAGCCCAAGATGTCCATAAGGCCTCTTCCTTAAAGAAAATCTTAGACTAACGATTAATTGAACTCCACGAAAGCCAGGGCCCAAACTGGGATTAGATACCCCACTATGCCTGGCCCTAAATCTTGATGCTTACCCCTACTCAAGCATCCGCCCGAGAACTACGAGCACA	270	0	Petroica boodang	Petroica boodang	species	Petroica boodang mitochondrion, complete genome	JX901074	no	20674	NEOGNATHAE	NEOAVES	Passeriformes	Australasian Robins	Petroicidae	Petroica	Scarlet Robin	Petroica boodang	x	Petroica	boodang	x	(Lesson, RP, 1837)	AU : sw, se Australia and Tasmania			2	NA	NA	1221	3061
2635	NC_019666 - 12S rRNA	NC_019666	CACCGCGGTCATACAGGAGACCCAAATTAACTTTATAACGGCGTAAAGAGTGGTCACATGCTATCCAAGTAACTAAGATTAAAAGACAACTGAGCTGTCATAAGCCCAAGATGTCCATAAGGCCTCTTCCTTAAAGAAAATCTTAGACTAACGATTAATTGAACTCCACGAAAGCCAGGGCCCAAACTGGGATTAGATACCCCACTATGCCTGGCCCTAAATCTTGATGCTTACCCCTACTCAAGCATCCGCCCGAGAACTACGAGCACA	270	0	Petroica boodang	Petroica boodang	species	Petroica boodang mitochondrion, complete genome	NC_019666	no	20674	NEOGNATHAE	NEOAVES	Passeriformes	Australasian Robins	Petroicidae	Petroica	Scarlet Robin	Petroica boodang	x	Petroica	boodang	x	(Lesson, RP, 1837)	AU : sw, se Australia and Tasmania			2	NA	NA	1221	3062
2636	NC_019667 - 12S rRNA	NC_019667	CACCGCGGTCATACAGGAGACCCAAATTAACTTTATAACGGCGTAAAGAGTGGTCACATGATATCCAAGTAACTAAGATTAAAAGGCAACTGAGCTGTCATAAGCCCAAGATGCCCATAAGGCCTCTTCCCCAAAGAAAATCTTAGACTAACGATTAATTGAACTCCACGAAAGCCAGGGCCCAAACTGGGATTAGATACCCCACTATGCCTGGCCCTAAATCTTGATGCTTAATCCTACTCAAGCATCCGCCCGAGAACTACGAGCACA	270	0	Petroica goodenovii	Petroica goodenovii	species	Petroica goodenovii mitochondrion, complete genome	NC_019667	no	20678	NEOGNATHAE	NEOAVES	Passeriformes	Australasian Robins	Petroicidae	Petroica	Red-capped Robin	Petroica goodenovii	x	Petroica	goodenovii	x	(Vigors & Horsfield, 1827)	AU : inland Australia			2	NA	NA	1222	3064
2637	JX901075 - 12S rRNA	JX901075	CACCGCGGTCATACAGGAGACCCAAATTAACTTTATAACGGCGTAAAGAGTGGTCACATGATATCCAAGTAACTAAGATTAAAAGGCAACTGAGCTGTCATAAGCCCAAGATGCCCATAAGGCCTCTTCCCCAAAGAAAATCTTAGACTAACGATTAATTGAACTCCACGAAAGCCAGGGCCCAAACTGGGATTAGATACCCCACTATGCCTGGCCCTAAATCTTGATGCTTAATCCTACTCAAGCATCCGCCCGAGAACTACGAGCACA	270	0	Petroica goodenovii	Petroica goodenovii	species	Petroica goodenovii mitochondrion, complete genome	JX901075	no	20678	NEOGNATHAE	NEOAVES	Passeriformes	Australasian Robins	Petroicidae	Petroica	Red-capped Robin	Petroica goodenovii	x	Petroica	goodenovii	x	(Vigors & Horsfield, 1827)	AU : inland Australia			2	NA	NA	1222	3063
2638	JX901076 - 12S rRNA	JX901076	CACCGCGGTCAGACAGGAGACCCAAATTAACTTTATAACGGCGTAAAGAGTGGTCACATGATATCCAAGTAACTAAGATTAAAAGACAACTGAGCTGTCATAAGCCCAAGATGTCCATAAGGCCTCTTCCTTAAAGAAAATCTTAGACCAACGATCAATTGAACTCCACGAAAGCCAGGGCCCAAACTGGGATTAGATACCCCACTATGCCTGGCCCTAAATCTTGATGCTTAATCCTACTCAAGCATCCGCCCGAGAACTACGAGCACA	270	0	Petroica phoenicea	Petroica phoenicea	species	Petroica phoenicea mitochondrion, complete genome	JX901076	no	20657	NEOGNATHAE	NEOAVES	Passeriformes	Australasian Robins	Petroicidae	Petroica	Flame Robin	Petroica phoenicea	x	Petroica	phoenicea	x	Gould, 1837	AU : se SA to se QLD and Tasmania (se Australia)			2	NA	NA	1223	3071
2639	NC_019668 - 12S rRNA	NC_019668	CACCGCGGTCAGACAGGAGACCCAAATTAACTTTATAACGGCGTAAAGAGTGGTCACATGATATCCAAGTAACTAAGATTAAAAGACAACTGAGCTGTCATAAGCCCAAGATGTCCATAAGGCCTCTTCCTTAAAGAAAATCTTAGACCAACGATCAATTGAACTCCACGAAAGCCAGGGCCCAAACTGGGATTAGATACCCCACTATGCCTGGCCCTAAATCTTGATGCTTAATCCTACTCAAGCATCCGCCCGAGAACTACGAGCACA	270	0	Petroica phoenicea	Petroica phoenicea	species	Petroica phoenicea mitochondrion, complete genome	NC_019668	no	20657	NEOGNATHAE	NEOAVES	Passeriformes	Australasian Robins	Petroicidae	Petroica	Flame Robin	Petroica phoenicea	x	Petroica	phoenicea	x	Gould, 1837	AU : se SA to se QLD and Tasmania (se Australia)			2	NA	NA	1223	3070
2640	KC778960 - 12S rRNA	KC778960	CACCGCGGTCATACAAGAAGCCCAAATCAATAATCATCCGGCGTAAAGAGTGGCCATATGTTATCTACACCAGCTAAGATCGAAGTTCAACTAAGCTGTCATAAGCCCAAGATTCATCTAAGCCTCATCTCAAAACCATCTTAGCCTACATGATTAATTATAATCCACGAAAGCCAGGGTACAAACTGGGATTAGATACCCCACTATGCCTGGCCATAAATTCAGATACTTTCCCTACTTCCGTATCCGCCTGGGAACTACGAGCACA	268	0	Arborophila ardens	Arborophila ardens	species	Arborophila ardens 12S ribosomal RNA gene, partial sequence; mitochondrial	KC778960	no	1001	NEOGNATHAE	GALLOANSERES	Galliformes	Pheasants & Allies	Phasianidae	Arborophila	Hainan Partridge	Arborophila ardens	x	Arborophila	ardens	x	(Styan, 1892)	OR : Hainan			4	NA	NA	1224	432
2641	NC_022683 - s-rRNA	NC_022683	CACCGCGGTCATACAAGAAGCCCAAATCAATAATCATCCGGCGTAAAGAGTGGCCATATGTTATCTACACCAGCTAAGATCGAAGTTCAACTAAGCTGTCATAAGCCCAAGATTCATCTAAGCCTCATCTCAAAACCATCTTAGCCTACATGATTAATTATAATCCACGAAAGCCAGGGTACAAACTGGGATTAGATACCCCACTATGCCTGGCCATAAATTCAGATACTTTCCCTACTTCCGTATCCGCCTGGGAACTACGAGCACA	268	0	Arborophila ardens	Arborophila ardens	species	Arborophila ardens voucher B032 mitochondrion, complete genome	NC_022683	no	1001	NEOGNATHAE	GALLOANSERES	Galliformes	Pheasants & Allies	Phasianidae	Arborophila	Hainan Partridge	Arborophila ardens	x	Arborophila	ardens	x	(Styan, 1892)	OR : Hainan			4	NA	NA	1224	431
2642	KC352729 - 12S rRNA	KC352729	CACCGCGGTCATACAAGAAGCCCAAATCAATAATCATCCGGCGTAAAGAGTGGCCATATGTTATCTACACCAGCTAAGATCGAAGTTCAACTAAGCTGTCATAAGCCCAAGATTCATCTAAGCCTCATCTCAAAACCATCTTAGCCTACATGATTAATTATAATCCACGAAAGCCAGGGTACAAACTGGGATTAGATACCCCACTATGCCTGGCCATAAATTCAGATACTTTCCCTACTTCCGTATCCGCCTGGGAACTACGAGCACA	268	0	Arborophila ardens	Arborophila ardens	species	Arborophila ardens voucher B032 mitochondrion, complete genome	KC352729	no	1001	NEOGNATHAE	GALLOANSERES	Galliformes	Pheasants & Allies	Phasianidae	Arborophila	Hainan Partridge	Arborophila ardens	x	Arborophila	ardens	x	(Styan, 1892)	OR : Hainan			4	NA	NA	1224	433
2643	MN868238 - 12S rRNA	MN868238	CACCGCGGTCATACAAGAAGCCCAAATCAATAATCATCCGGCGTAAAGAGTGGCCATATGTTATCTACACCAGCTAAGATCGAAGTTCAACTAAGCTGTCATAAGCCCAAGATTCATCTAAGCCTCATCTCAAAACCATCTTAGCCTACATGATTAATTATAATCCACGAAAGCCAGGGTACAAACTGGGATTAGATACCCCACTATGCCTGGCCATAAATTCAGATACTTTCCCTACTTCCGTATCCGCCTGGGAACTACGAGCACA	268	0	Arborophila ardens	Arborophila ardens	species	Arborophila ardens mitochondrion, complete genome	MN868238	no	1001	NEOGNATHAE	GALLOANSERES	Galliformes	Pheasants & Allies	Phasianidae	Arborophila	Hainan Partridge	Arborophila ardens	x	Arborophila	ardens	x	(Styan, 1892)	OR : Hainan			4	NA	NA	1224	430
2644	KC352730 - 12S rRNA	KC352730	CACCGCGGTCATACAAGAGGCCCAAATCAATAATCATCCGGCGTAAAGAGTGGCTATATGTTATCTACATTGACTAAGATCAAAGTTCAACTAAGCTGTCATAAGCCCAAGATTCATCTAAGCCTCATCTCAAAACCATCTTAGCCTATATGATTAATTATAATCCACGAAAGCCAGGGTACAAACTGGGATTAGATACCCCACTATGCCTGGCCATAAATTCAGATACCCTCCCCACTTCCGTATCCGCCTGAGAACTACGAGCACA	268	0	Arborophila brunneopectus	Arborophila brunneopectus	species	Arborophila brunneopectus voucher AB01 mitochondrion, complete genome	KC352730	no	1004	NEOGNATHAE	GALLOANSERES	Galliformes	Pheasants & Allies	Phasianidae	Arborophila	Bar-backed Partridge	Arborophila brunneopectus	x	Arborophila	brunneopectus	x	(Blyth, 1855)	OR : se Asia			4	NA	NA	1225	437
2645	MN868240 - 12S rRNA	MN868240	CACCGCGGTCATACAAGAGGCCCAAATCAATAATCATCCGGCGTAAAGAGTGGCTATATGTTATCTACATTGACTAAGATCAAAGTTCAACTAAGCTGTCATAAGCCCAAGATTCATCTAAGCCTCATCTCAAAACCATCTTAGCCTATATGATTAATTATAATCCACGAAAGCCAGGGTACAAACTGGGATTAGATACCCCACTATGCCTGGCCATAAATTCAGATACCCTCCCCACTTCCGTATCCGCCTGAGAACTACGAGCACA	268	0	Arborophila brunneopectus	Arborophila brunneopectus	species	Arborophila brunneopectus mitochondrion, complete genome	MN868240	no	1004	NEOGNATHAE	GALLOANSERES	Galliformes	Pheasants & Allies	Phasianidae	Arborophila	Bar-backed Partridge	Arborophila brunneopectus	x	Arborophila	brunneopectus	x	(Blyth, 1855)	OR : se Asia			4	NA	NA	1225	438
2646	KC778961 - 12S rRNA	KC778961	CACCGCGGTCATACAAGAGGCCCAAATCAATAATCATCCGGCGTAAAGAGTGGCTATATGTTATCTACATTGACTAAGATCAAAGTTCAACTAAGCTGTCATAAGCCCAAGATTCATCTAAGCCTCATCTCAAAACCATCTTAGCCTATATGATTAATTATAATCCACGAAAGCCAGGGTACAAACTGGGATTAGATACCCCACTATGCCTGGCCATAAATTCAGATACCCTCCCCACTTCCGTATCCGCCTGAGAACTACGAGCACA	268	0	Arborophila brunneopectus	Arborophila brunneopectus	species	Arborophila brunneopectus 12S ribosomal RNA gene, partial sequence; mitochondrial	KC778961	no	1004	NEOGNATHAE	GALLOANSERES	Galliformes	Pheasants & Allies	Phasianidae	Arborophila	Bar-backed Partridge	Arborophila brunneopectus	x	Arborophila	brunneopectus	x	(Blyth, 1855)	OR : se Asia			4	NA	NA	1225	435
2647	NC_022684 - s-rRNA	NC_022684	CACCGCGGTCATACAAGAGGCCCAAATCAATAATCATCCGGCGTAAAGAGTGGCTATATGTTATCTACATTGACTAAGATCAAAGTTCAACTAAGCTGTCATAAGCCCAAGATTCATCTAAGCCTCATCTCAAAACCATCTTAGCCTATATGATTAATTATAATCCACGAAAGCCAGGGTACAAACTGGGATTAGATACCCCACTATGCCTGGCCATAAATTCAGATACCCTCCCCACTTCCGTATCCGCCTGAGAACTACGAGCACA	268	0	Arborophila brunneopectus	Arborophila brunneopectus	species	Arborophila brunneopectus voucher AB01 mitochondrion, complete genome	NC_022684	no	1004	NEOGNATHAE	GALLOANSERES	Galliformes	Pheasants & Allies	Phasianidae	Arborophila	Bar-backed Partridge	Arborophila brunneopectus	x	Arborophila	brunneopectus	x	(Blyth, 1855)	OR : se Asia			4	NA	NA	1225	436
2648	NC_021408 - s-rRNA	NC_021408	CACCGCGGTCATACAGGAGACCCAAATTAACATTATAACGGCGTAAAGAGTGGTCACATGTTATCCAAGTAGCTAAGATTAAAAAGCAACTGAGCTGTCGCAAGCCCAAGATGCCAATAAGGCCACCACATCAAAGAAGATCTTAGAACAACGATCAATTGAACTCCACGAAAGCCAGGGCCCAAACTGGGATTAGATACCCCACTATGCCTGGCCCTAAATCTTGATGCTTACACCTACCAAAGCATCCGCCCGAGAACTACGAGCACC	270	0	Emberiza pusilla	Emberiza pusilla	species	Emberiza pusilla mitochondrion, complete genome	NC_021408	no	31034	NEOGNATHAE	NEOAVES	Passeriformes	Buntings	Emberizidae	Emberiza	Little Bunting	Emberiza pusilla	x	Emberiza	pusilla	x	Pallas, 1776	PAL : low Arctic to n temperate Palearctic in shrubby tundra to taiga: far n Scandinavia through Russia to Chukotka; in s to far nc Mongolia (probably) and disjunctly in ne China			4	Emberiza rustica, Emberiza pusilla	no	1226	1540
2649	KC831775 - 12S rRNA	KC831775	CACCGCGGTCATACAGGAGACCCAAATTAACATTATAACGGCGTAAAGAGTGGTCACATGTTATCCAAGTAGCTAAGATTAAAAAGCAACTGAGCTGTCGCAAGCCCAAGATGCCAATAAGGCCACCACATCAAAGAAGATCTTAGAACAACGATCAATTGAACTCCACGAAAGCCAGGGCCCAAACTGGGATTAGATACCCCACTATGCCTGGCCCTAAATCTTGATGCTTACACCTACCAAAGCATCCGCCCGAGAACTACGAGCACC	270	0	Emberiza rustica	Emberiza rustica	species	Emberiza rustica voucher AHHF01 mitochondrion, complete genome	KC831775	no	31036	NEOGNATHAE	NEOAVES	Passeriformes	Buntings	Emberizidae	Emberiza	Rustic Bunting	Emberiza rustica	x	Emberiza	rustica	x	Pallas, 1776	PAL : subarctic to temperate Palearctic swamp forest: Scandinavia (except far n and s) across Russia to s Chukotka, Kamchatka, s to n Altai and n Sakhalin (e Russia)			4	Emberiza rustica, Emberiza pusilla	no	1226	1542
2650	KC407232 - 12S rRNA	KC407232	CACCGCGGTCATACAGGAGACCCAAATTAACATTATAACGGCGTAAAGAGTGGTCACATGTTATCCAAGTAGCTAAGATTAAAAAGCAACTGAGCTGTCGCAAGCCCAAGATGCCAATAAGGCCACCACATCAAAGAAGATCTTAGAACAACGATCAATTGAACTCCACGAAAGCCAGGGCCCAAACTGGGATTAGATACCCCACTATGCCTGGCCCTAAATCTTGATGCTTACACCTACCAAAGCATCCGCCCGAGAACTACGAGCACC	270	0	Emberiza pusilla	Emberiza pusilla	species	Emberiza pusilla mitochondrion, complete genome	KC407232	no	31034	NEOGNATHAE	NEOAVES	Passeriformes	Buntings	Emberizidae	Emberiza	Little Bunting	Emberiza pusilla	x	Emberiza	pusilla	x	Pallas, 1776	PAL : low Arctic to n temperate Palearctic in shrubby tundra to taiga: far n Scandinavia through Russia to Chukotka; in s to far nc Mongolia (probably) and disjunctly in ne China			4	Emberiza rustica, Emberiza pusilla	no	1226	1541
2651	NC_024924 - 12S rRNA	NC_024924	CACCGCGGTCATACAGGAGACCCAAATTAACATTATAACGGCGTAAAGAGTGGTCACATGTTATCCAAGTAGCTAAGATTAAAAAGCAACTGAGCTGTCGCAAGCCCAAGATGCCAATAAGGCCACCACATCAAAGAAGATCTTAGAACAACGATCAATTGAACTCCACGAAAGCCAGGGCCCAAACTGGGATTAGATACCCCACTATGCCTGGCCCTAAATCTTGATGCTTACACCTACCAAAGCATCCGCCCGAGAACTACGAGCACC	270	0	Emberiza rustica	Emberiza rustica	species	Emberiza rustica voucher AHHF01 mitochondrion, complete genome	NC_024924	no	31036	NEOGNATHAE	NEOAVES	Passeriformes	Buntings	Emberizidae	Emberiza	Rustic Bunting	Emberiza rustica	x	Emberiza	rustica	x	Pallas, 1776	PAL : subarctic to temperate Palearctic swamp forest: Scandinavia (except far n and s) across Russia to s Chukotka, Kamchatka, s to n Altai and n Sakhalin (e Russia)			4	Emberiza rustica, Emberiza pusilla	no	1226	1543
2652	NC_021641 - s-rRNA	NC_021641	CACCAAATCCAGACAGGAGACCCAAATTAACATTACTTACGGCGTAAAGTGTGGTAGCATGTTATCCAAGTAGCTAAGATTAAAAGGCAACTGAGCTGTCATAAGCCCAAGATGCCCATAAGGCCTCTATTCAAAGAAGATCTTAGACTAACGATTAATTGAAATCCACGAAAGCCAGGGCCCAAACTGGGATTAGATACCCCACTATGCCTGGCCCTAAATCTTGATGCTCACTCTACCCGAGCATCCGCCCGAGAACTACGAGCACA	269	0	Remiz consobrinus	Remiz consobrinus	species	Remiz consobrinus mitochondrion, complete genome	NC_021641	no	21133	NEOGNATHAE	NEOAVES	Passeriformes	Penduline Tits	Remizidae	Remiz	Chinese Penduline Tit	Remiz consobrinus	x	Remiz	consobrinus	x	(Swinhoe, 1870)	PAL : n China	AS	Remiz consobrinus is recognized by Madge (2008), not conspecific with R. coronatus (Eck & Martens 2006; Collar 2007).	2	NA	NA	1227	3698
2653	KC463856 - 12S rRNA	KC463856	CACCAAATCCAGACAGGAGACCCAAATTAACATTACTTACGGCGTAAAGTGTGGTAGCATGTTATCCAAGTAGCTAAGATTAAAAGGCAACTGAGCTGTCATAAGCCCAAGATGCCCATAAGGCCTCTATTCAAAGAAGATCTTAGACTAACGATTAATTGAAATCCACGAAAGCCAGGGCCCAAACTGGGATTAGATACCCCACTATGCCTGGCCCTAAATCTTGATGCTCACTCTACCCGAGCATCCGCCCGAGAACTACGAGCACA	269	0	Remiz consobrinus	Remiz consobrinus	species	Remiz consobrinus mitochondrion, complete genome	KC463856	no	21133	NEOGNATHAE	NEOAVES	Passeriformes	Penduline Tits	Remizidae	Remiz	Chinese Penduline Tit	Remiz consobrinus	x	Remiz	consobrinus	x	(Swinhoe, 1870)	PAL : n China	AS	Remiz consobrinus is recognized by Madge (2008), not conspecific with R. coronatus (Eck & Martens 2006; Collar 2007).	2	NA	NA	1227	3697
2654	KC466568 - 12S rRNA	KC466568	CACCGCGGTCATACAAGAGACCCAAGTCAACTGTTCCACACAAGCGGCGTAAAGAGTGGTAAAATGCCTATCCTACCTAACTAAGATCAAAATGCAACTAAGCTGTCGCAAGCACAAGATGCACCTAAACACACCATCAAGATGATCTTAGCAGCTAGCGATCGATTTAAGCCCACGAAAGCCAGGGCCCAAACTGGGATTAGATACCCCACTATGCCTGGCCCTAAATCTTGATACTTACCATACCAAAGTATCCGCCAGAGAACTACGAGCACA	276	0	Netta rufina	Netta rufina	species	Netta rufina mitochondrion, complete genome	KC466568	no	513	NEOGNATHAE	GALLOANSERES	Anseriformes	Ducks, Geese, Swans	Anatidae	Netta	Red-crested Pochard	Netta rufina	x	Netta	rufina	x	(Pallas, 1773)	PAL : c, s Europe to n China			2	NA	NA	1228	2728
2655	NC_024922 - 12S rRNA	NC_024922	CACCGCGGTCATACAAGAGACCCAAGTCAACTGTTCCACACAAGCGGCGTAAAGAGTGGTAAAATGCCTATCCTACCTAACTAAGATCAAAATGCAACTAAGCTGTCGCAAGCACAAGATGCACCTAAACACACCATCAAGATGATCTTAGCAGCTAGCGATCGATTTAAGCCCACGAAAGCCAGGGCCCAAACTGGGATTAGATACCCCACTATGCCTGGCCCTAAATCTTGATACTTACCATACCAAAGTATCCGCCAGAGAACTACGAGCACA	276	0	Netta rufina	Netta rufina	species	Netta rufina mitochondrion, complete genome	NC_024922	no	513	NEOGNATHAE	GALLOANSERES	Anseriformes	Ducks, Geese, Swans	Anatidae	Netta	Red-crested Pochard	Netta rufina	x	Netta	rufina	x	(Pallas, 1773)	PAL : c, s Europe to n China			2	NA	NA	1228	2729
2656	NC_029137 - 12S rRNA	NC_029137	CACCGCGGTCAGACAGGAGACCCAAATTAACTTTATAACGGCGTAAAGCGTGGTCACATGTTATCCAAGTAACTAAGATTAAAAAGCAACTGAGCCGTCACAAGCCCAAGATGCCAATAAGGCCTCCTCATTAAAAAAGATCTTAGGACAACGATCAATTGAAATCCACGAAAGCCAGGGCCCAAACTGGGATTAGATACCCCACTATGCCTGGCCCTAAATCTTGATGCTTACCCCTACTAAAGCATCCGCCCGAGAACTACGAGCACC	270	0	Anthus novaeseelandiae	Anthus novaeseelandiae	species	Anthus novaeseelandiae mitochondrion, complete genome	NC_029137	no	30108	NEOGNATHAE	NEOAVES	Passeriformes	Wagtails, Pipits	Motacillidae	Anthus	New Zealand Pipit	Anthus novaeseelandiae	x	Anthus	novaeseelandiae	x	(Gmelin, JF, 1789)	AU : New Zealand and outlying is.			2	NA	NA	1229	302
2657	KC545397 - 12S rRNA	KC545397	CACCGCGGTCAGACAGGAGACCCAAATTAACTTTATAACGGCGTAAAGCGTGGTCACATGTTATCCAAGTAACTAAGATTAAAAAGCAACTGAGCCGTCACAAGCCCAAGATGCCAATAAGGCCTCCTCATTAAAAAAGATCTTAGGACAACGATCAATTGAAATCCACGAAAGCCAGGGCCCAAACTGGGATTAGATACCCCACTATGCCTGGCCCTAAATCTTGATGCTTACCCCTACTAAAGCATCCGCCCGAGAACTACGAGCACC	270	0	Anthus novaeseelandiae	Anthus novaeseelandiae	species	Anthus novaeseelandiae mitochondrion, complete genome	KC545397	no	30108	NEOGNATHAE	NEOAVES	Passeriformes	Wagtails, Pipits	Motacillidae	Anthus	New Zealand Pipit	Anthus novaeseelandiae	x	Anthus	novaeseelandiae	x	(Gmelin, JF, 1789)	AU : New Zealand and outlying is.			2	NA	NA	1229	301
2658	NC_029138 - 12S rRNA	NC_029138	CACCGCGGTCATACAGGAGACCCAAATCAACATTATAACGGCGTAAAGTGTGGTACCACGCTATCCAAGTAACTAAGATTAAAAAGCAGCTGAGCCGTCACAAGCCAAAGATGCCCATAAGGCCACTTCTCAAAGAAAATCTTAGAACAACGATTGATTGAAACCCACGAAAGCCAGGGCCCAAACTGGGATTAGATACCCCACTATGCCTGGCCCTAAATCTTGATGCTCGATCTTACCGGAGCATCCGCCCGAGAACTACGAGCGCA	269	0	Poodytes punctatus	Poodytes punctatus	species	Megalurus punctatus mitochondrion, complete genome	NC_029138	no	23142	NEOGNATHAE	NEOAVES	Passeriformes	Grassbirds & Allies	Locustellidae	Poodytes	New Zealand Fernbird	Poodytes punctatus	x	Poodytes	punctatus	x	(Quoy & Gaimard, 1832)	AU : New Zealand and satellites to Snares Is. (s of South I.)			2	NA	NA	1230	3379
2659	KC545398 - 12S rRNA	KC545398	CACCGCGGTCATACAGGAGACCCAAATCAACATTATAACGGCGTAAAGTGTGGTACCACGCTATCCAAGTAACTAAGATTAAAAAGCAGCTGAGCCGTCACAAGCCAAAGATGCCCATAAGGCCACTTCTCAAAGAAAATCTTAGAACAACGATTGATTGAAACCCACGAAAGCCAGGGCCCAAACTGGGATTAGATACCCCACTATGCCTGGCCCTAAATCTTGATGCTCGATCTTACCGGAGCATCCGCCCGAGAACTACGAGCGCA	269	0	Poodytes punctatus	Poodytes punctatus	species	Megalurus punctatus mitochondrion, complete genome	KC545398	no	23142	NEOGNATHAE	NEOAVES	Passeriformes	Grassbirds & Allies	Locustellidae	Poodytes	New Zealand Fernbird	Poodytes punctatus	x	Poodytes	punctatus	x	(Quoy & Gaimard, 1832)	AU : New Zealand and satellites to Snares Is. (s of South I.)			2	NA	NA	1230	3378
2660	KC545401 - 12S rRNA	KC545401	CACCGCGGTCATACAGGAGACCCAAATTAACTTTATAACGGCGTAAAGAGTGGTCACATGATATCCAAGTAACTAAGATTAAAAGGTAACTGAGCTGTCATAAGCCCAAGATGCCCATAAGGCCGCTTCCCCAAAGAAAATCTTAGACCAACGATCAATTGAACTCCACGAAAGCCAGGGCCCAAACTGGGATTAGATACCCCACTATGCCTGGCCCTAAATCTTGATGCTTTAACCCTACTCAAGCATCCGCCCGAGAACTACGAGCACA	271	0	Petroica australis	Petroica australis	species	Petroica australis mitochondrion, complete genome	KC545401	no	20686	NEOGNATHAE	NEOAVES	Passeriformes	Australasian Robins	Petroicidae	Petroica	South Island Robin	Petroica australis	x	Petroica	australis	x	(Sparrman, 1788)	AU : South and Stewart is. (New Zealand)	ENG	Change English name to South Island Robin with split of North Island Robin (P. longipes).	2	NA	NA	1231	3060
2661	NC_029141 - 12S rRNA	NC_029141	CACCGCGGTCATACAGGAGACCCAAATTAACTTTATAACGGCGTAAAGAGTGGTCACATGATATCCAAGTAACTAAGATTAAAAGGTAACTGAGCTGTCATAAGCCCAAGATGCCCATAAGGCCGCTTCCCCAAAGAAAATCTTAGACCAACGATCAATTGAACTCCACGAAAGCCAGGGCCCAAACTGGGATTAGATACCCCACTATGCCTGGCCCTAAATCTTGATGCTTTAACCCTACTCAAGCATCCGCCCGAGAACTACGAGCACA	271	0	Petroica australis	Petroica australis	species	Petroica australis mitochondrion, complete genome	NC_029141	no	20686	NEOGNATHAE	NEOAVES	Passeriformes	Australasian Robins	Petroicidae	Petroica	South Island Robin	Petroica australis	x	Petroica	australis	x	(Sparrman, 1788)	AU : South and Stewart is. (New Zealand)	ENG	Change English name to South Island Robin with split of North Island Robin (P. longipes).	2	NA	NA	1231	3059
2662	KC545405 - 12S rRNA	KC545405	CACCGCGGTCATACAAGAGGCCCAAATCAACATTACTGACGGCGTAAAGGGTGGTAACATGCTATCAAAGTAACTAAGATTAAAATGCAACTGAGCTGTAACAAGCCCAAGATGCCCATAAGGCCACCTACCAAAGAAGATCTTAGACTGACGATTAATTGAAATCCACGAAAGCCAGGGCCCAAACTGGGATTAGATACCCCACTATGCCTGGCCCTAAATCTTGATACTCTAACCCTACTTGAGTATCCGCCCGAGAACTACGAGCACA	271	0	Rhipidura fuliginosa	Rhipidura fuliginosa	species	Rhipidura fuliginosa mitochondrion, complete genome	KC545405	no	19566	NEOGNATHAE	NEOAVES	Passeriformes	Fantails	Rhipiduridae	Rhipidura	New Zealand Fantail	Rhipidura fuliginosa	x	Rhipidura	fuliginosa	x	(Sparrman, 1787)	AU : North, South, Stewart and Chatham is. (New Zealand) and Lord Howe I. (e of Australia, where extinct)			2	NA	NA	1232	3727
2663	NC_029145 - 12S rRNA	NC_029145	CACCGCGGTCATACAAGAGGCCCAAATCAACATTACTGACGGCGTAAAGGGTGGTAACATGCTATCAAAGTAACTAAGATTAAAATGCAACTGAGCTGTAACAAGCCCAAGATGCCCATAAGGCCACCTACCAAAGAAGATCTTAGACTGACGATTAATTGAAATCCACGAAAGCCAGGGCCCAAACTGGGATTAGATACCCCACTATGCCTGGCCCTAAATCTTGATACTCTAACCCTACTTGAGTATCCGCCCGAGAACTACGAGCACA	271	0	Rhipidura fuliginosa	Rhipidura fuliginosa	species	Rhipidura fuliginosa mitochondrion, complete genome	NC_029145	no	19566	NEOGNATHAE	NEOAVES	Passeriformes	Fantails	Rhipiduridae	Rhipidura	New Zealand Fantail	Rhipidura fuliginosa	x	Rhipidura	fuliginosa	x	(Sparrman, 1787)	AU : North, South, Stewart and Chatham is. (New Zealand) and Lord Howe I. (e of Australia, where extinct)			2	NA	NA	1232	3726
2664	KC545409 - 12S rRNA	KC545409	CACCGCGGTCATACAGGAGGCCCAAATCAACTTTATAACGGCGTAAAGCGTGGTAACATGTTATCCAAGTAACTAAGATTAAAAGGCAGCTGAGTTGTAATAAGCCCAAGATGCCCATAAGGCCCACTACCAAAGAAGATCTTAGACTAACGATCAATTGAAATCCACGAAAGCCAGGGCCCAAACTGGGATTAGATACCCCACTATGCTTAGCCCTAAATCTTGATGCTCTATCCTACCCGAGCATCCGCCCGAGAACTACGAGCACA	269	0	Mohoua novaeseelandiae	Mohoua novaeseelandiae	species	Mohoua novaeseelandiae mitochondrion, partial genome	KC545409	no	18556	NEOGNATHAE	NEOAVES	Passeriformes	Whiteheads	Mohouidae	Mohoua	Pipipi	Mohoua novaeseelandiae	x	Mohoua	novaeseelandiae	x	(Gmelin, JF, 1789)	AU : South and Stewart is. and satellites (New Zealand)	TAX	Move Finschia novaeseelandiae into monophyletic Mohoua (Aidala et al. 2013).	1	NA	NA	1233	2625
2665	KC749449 - 12S rRNA	KC749449	CACCGCGGTCATACAAGAAACCCAAATCAATAGCCATCCGGCGTAAAGAGTGGACACATGTTATCTACACCAACTAAGATCGAAACGTAACCAAGCTGTCATAAGCCTAAGACCCATCTAAGCCCCATCCAAAACTATCTTAGTTAGCATGATCAAGTTCAACCCACGAAAGCCAGGGTACAAACTGGGATTAGATACCCCACTATGCCTGGCCATAAATCCAGATACCCCCCCCCCATACATTCGTATCCGCCCGAGAACTACGAGCACA	271	0	Argusianus argus	Argusianus argus	species	Argusianus argus 12S ribosomal RNA gene, partial sequence; mitochondrial	KC749449	no	1342	NEOGNATHAE	GALLOANSERES	Galliformes	Pheasants & Allies	Phasianidae	Argusianus	Great Argus	Argusianus argus	x	Argusianus	argus	x	(Linnaeus, 1766)	OR : Malay Pen., Sumatra and Borneo			1	NA	NA	1234	494
2666	KC749451 - 12S rRNA	KC749451	CACCGCGGTCATACAAGAAACCCAAATCAATAGCCACCCGGCGTAAAGAGTGGCCATATGTTATCTTCACCATCTAAGATCGAAGTGAGACCAAGCTGTCATAAGCCCAAGATCCACTTAAGCTCCCCTAAAACCATCTTAGCCCCACGACTAATTTTACCCCACGAAAGCCAGGGCACAAACTGGGATTAGATACCCCACTATGCCTGGCCTTAAATCTAGATGCCTGCATACCCATGCATCCGCCTGAGAACTACGAGCACA	264	0	Catreus wallichii	Catreus wallichii	species	Catreus wallichii 12S ribosomal RNA gene, partial sequence; mitochondrial	KC749451	no	1286	NEOGNATHAE	GALLOANSERES	Galliformes	Pheasants & Allies	Phasianidae	Catreus	Cheer Pheasant	Catreus wallichii	x	Catreus	wallichii	x	(Hardwicke, 1827)	OR : Himalayas			1	NA	NA	1235	895
2667	KC749458 - 12S rRNA	KC749458	CACCGCGGTCATACAAGAAACCCAAATCAATAGTCACCCGGCGTAAAGAGTGGCCATATGTTATCTTCACCAACTAAGATCGAAGTGTAACTAAGCTGTCATAAGCCCAAGACCCACTTAAGCCCAACCTAAAACCATCTTAGCCCCATGACTAATTTAAACCCACGAAAGCCAGGACACAAACTGGGATTAGATACCCCACTATGCCTGGCCCTAAATCTAGATACTCACACACCCATGTATCCGCCTGAGAACTACGAGCACA	265	0	Lophophorus impejanus	Lophophorus impejanus	species	Lophophorus impejanus 12S ribosomal RNA gene, partial sequence; mitochondrial	KC749458	no	1047	NEOGNATHAE	GALLOANSERES	Galliformes	Pheasants & Allies	Phasianidae	Lophophorus	Himalayan Monal	Lophophorus impejanus	x	Lophophorus	impejanus	x	(Latham, 1790)	OR : Himalayas			1	NA	NA	1236	2400
2668	KC749459 - 12S rRNA	KC749459	CACCGCGGTCATACAAGAAACCCAAATCAATAGCCACCCGGCGTAAAGAGTGGCCGCATGTTATCCTTACCACCTAAGATCGAAATGCAACTAAGCTGTCATAAGCCCAAGATCCACTTAAAGCCCCTAACCATCTTAGCCCTACGACTAATTTTACCCCACGAAAGCCAGGGCACAAACTGGGATTAGATACCCCACTATGCCTAGCCCTAAATCTAGATGCCTACATACCCATGCATCCGCCCGAGAACTACGAGCACA	261	0	Lophura inornata	Lophura inornata	species	Lophura inornata 12S ribosomal RNA gene, partial sequence; mitochondrial	KC749459	no	1330	NEOGNATHAE	GALLOANSERES	Galliformes	Pheasants & Allies	Phasianidae	Lophura	Salvadori's Pheasant	Lophura inornata	x	Lophura	inornata	x	(Salvadori, 1879)	OR : montane Sumatra			1	NA	NA	1237	2415
2669	KC749460 - 12S rRNA	KC749460	CACCGCGGTCATACAAGAAACCCAAATCAATAGTCGCCCGGCGTAAAGAGTGGCCATATGTTATCCTCACTGCCTAAGATCGAAATGCAACTGAGCTGTCATAAGCCCAAGATCCACTTAAGAACCCCCCCCAACCATCTTAGCCCTACGACTAATTTCACCCCACGAAAGCCAGGGCACAAACTGGGATTAGATACCCCACTATGCCTGGCCCTAAATCTAGATGCCTGCATACCCATGCATCCGCCCGAGAACTACGAGCACA	265	0	Lophura nycthemera	Lophura nycthemera	species	Lophura nycthemera 12S ribosomal RNA gene, partial sequence; mitochondrial	KC749460	no	1310	NEOGNATHAE	GALLOANSERES	Galliformes	Pheasants & Allies	Phasianidae	Lophura	Silver Pheasant	Lophura nycthemera	x	Lophura	nycthemera	x	(Linnaeus, 1758)	OR : se Asia			1	NA	NA	1238	2419
2670	KC749461 - 12S rRNA	KC749461	CACCGCGGTCATACAAGAAACCCAAATCAATAGTCGCCCGGCGTAAAGAGTGGCCATATGTTATCCTCACTGCCTAAGATCGAAATGCAACTAAGCTGTCATAAGCCCAAGATCCACTTAAGACCCCCCCCCCCACCATCTTAGCCCTACGACTAATTTTACCCCACGAAAGCCAGGGCACAAACTGGGATTAGATACCCCACTATGCCTGGCCCTAAATCTAGATGCCTGCATACCCATGCATCCGCCCGAGAACTACGAGCACA	266	0	Lophura swinhoii	Lophura swinhoii	species	Lophura swinhoii 12S ribosomal RNA gene, partial sequence; mitochondrial	KC749461	no	1298	NEOGNATHAE	GALLOANSERES	Galliformes	Pheasants & Allies	Phasianidae	Lophura	Swinhoe's Pheasant	Lophura swinhoii	x	Lophura	swinhoii	x	(Gould, 1863)	OR : Taiwan			1	NA	NA	1239	2421
2671	KC749464 - 12S rRNA	KC749464	CACCGCGGTCACACAAGAAACCCAAATCAATAGCCATCCGGCGTAAAGAGTGGCCACATGTTATCTATACCAACTAAGATCAAAATGCAACCAAGCTGTCATAAGCCCAAGATCCACCTAAGCCCAACCTAAAACATCTTAGCCTTACGATCAATTTCAACCCACGAAAGCCAGGTCCCAAACTGGGATTAGATACCCCACTATGCCTGGCCCTAAATCTAGATACCCCTATACCCGCGTATCCGCCCGAGGACTACGAGCACA	264	0	Polyplectron chalcurum	Polyplectron chalcurum	species	Polyplectron chalcurum 12S ribosomal RNA gene, partial sequence; mitochondrial	KC749464	no	1383	NEOGNATHAE	GALLOANSERES	Galliformes	Pheasants & Allies	Phasianidae	Polyplectron	Bronze-tailed Peacock-Pheasant	Polyplectron chalcurum	x	Polyplectron	chalcurum	x	Lesson, RP, 1831	OR : montane Sumatra			1	NA	NA	1240	3357
2672	KC749465 - 12S rRNA	KC749465	CACCGCGGTCACACAAGAAACCCAAATCAATAGCCATCCGGCGTAAAGAGTGGTCACATGCTATCTACACCAACTAAGACCGAAATGTCACTAAGCTGTCATAAGCCCAAGATTCACCTAAGCCCAACCCGAAACATCTTAGTCTCATGATCAATTTCAACCCACGAAAGCCAGGTCACAAACTGGGATTAGATACCCCACTATGCCTGGCCCTAAATCTAGATACCCCCCCCCATACCCACGTATCCGCCCGAGGACTACGAGCACA	268	0	Polyplectron napoleonis	Polyplectron napoleonis	species	Polyplectron napoleonis 12S ribosomal RNA gene, partial sequence; mitochondrial	KC749465	no	1376	NEOGNATHAE	GALLOANSERES	Galliformes	Pheasants & Allies	Phasianidae	Polyplectron	Palawan Peacock-Pheasant	Polyplectron napoleonis	x	Polyplectron	napoleonis	x	Lesson, RP, 1831	OR : Palawan (sw Philippines)			3	NA	NA	1241	3367
2673	NC_024615 - 12S rRNA	NC_024615	CACCGCGGTCACACAAGAAACCCAAATCAATAGCCATCCGGCGTAAAGAGTGGTCACATGCTATCTACACCAACTAAGACCGAAATGTCACTAAGCTGTCATAAGCCCAAGATTCACCTAAGCCCAACCCGAAACATCTTAGTCTCATGATCAATTTCAACCCACGAAAGCCAGGTCACAAACTGGGATTAGATACCCCACTATGCCTGGCCCTAAATCTAGATACCCCCCCCCATACCCACGTATCCGCCCGAGGACTACGAGCACA	268	0	Polyplectron napoleonis	Polyplectron napoleonis	species	Polyplectron napoleonis mitochondrion, complete genome	NC_024615	no	1376	NEOGNATHAE	GALLOANSERES	Galliformes	Pheasants & Allies	Phasianidae	Polyplectron	Palawan Peacock-Pheasant	Polyplectron napoleonis	x	Polyplectron	napoleonis	x	Lesson, RP, 1831	OR : Palawan (sw Philippines)			3	NA	NA	1241	3368
2674	KJ939353 - 12S rRNA	KJ939353	CACCGCGGTCACACAAGAAACCCAAATCAATAGCCATCCGGCGTAAAGAGTGGTCACATGCTATCTACACCAACTAAGACCGAAATGTCACTAAGCTGTCATAAGCCCAAGATTCACCTAAGCCCAACCCGAAACATCTTAGTCTCATGATCAATTTCAACCCACGAAAGCCAGGTCACAAACTGGGATTAGATACCCCACTATGCCTGGCCCTAAATCTAGATACCCCCCCCCATACCCACGTATCCGCCCGAGGACTACGAGCACA	268	0	Polyplectron napoleonis	Polyplectron napoleonis	species	Polyplectron napoleonis mitochondrion, complete genome	KJ939353	no	1376	NEOGNATHAE	GALLOANSERES	Galliformes	Pheasants & Allies	Phasianidae	Polyplectron	Palawan Peacock-Pheasant	Polyplectron napoleonis	x	Polyplectron	napoleonis	x	Lesson, RP, 1831	OR : Palawan (sw Philippines)			3	NA	NA	1241	3366
2675	KF422893 - 12S rRNA	KF422893	CACCGCGGTCACACAAGAAACCCAAATCAATAGCCATCCGGCGTAAAGAGTGGCCACATGTTATCTATACCGACTAAGATCAAAATGCAACTAAGCTGTCATAAGCCCAAGATCCACCTAAGCCCAACCTAGAACATCTTAACCTCATGATCAATTTCAATCCACGAAAGCCAGGTCCCAAACTGGGATTAGATACCCCACTATGCCTGGCCCTAAATCTAGATACCCCTATACCCGCGTATCCGCCCGAGGACTACGAGCACA	264	0	Polyplectron germaini	Polyplectron germaini	species	Polyplectron germaini mitochondrion, complete genome	KF422893	no	1379	NEOGNATHAE	GALLOANSERES	Galliformes	Pheasants & Allies	Phasianidae	Polyplectron	Germain's Peacock-Pheasant	Polyplectron germaini	x	Polyplectron	germaini	x	Elliot, DG, 1866	OR : Vietnam			3	NA	NA	1242	3358
2676	KC749466 - 12S rRNA	KC749466	CACCGCGGTCACACAAGAAACCCAAATCAATAGCCATCCGGCGTAAAGAGTGGCCACATGTTATCTATACCGACTAAGATCAAAATGCAACTAAGCTGTCATAAGCCCAAGATCCACCTAAGCCCAACCTAGAACATCTTAACCTCATGATCAATTTCAATCCACGAAAGCCAGGTCCCAAACTGGGATTAGATACCCCACTATGCCTGGCCCTAAATCTAGATACCCCTATACCCGCGTATCCGCCCGAGGACTACGAGCACA	264	0	Polyplectron germaini	Polyplectron germaini	species	Polyplectron germaini 12S ribosomal RNA gene, partial sequence; mitochondrial	KC749466	no	1379	NEOGNATHAE	GALLOANSERES	Galliformes	Pheasants & Allies	Phasianidae	Polyplectron	Germain's Peacock-Pheasant	Polyplectron germaini	x	Polyplectron	germaini	x	Elliot, DG, 1866	OR : Vietnam			3	NA	NA	1242	3359
2677	NC_023264 - s-rRNA	NC_023264	CACCGCGGTCACACAAGAAACCCAAATCAATAGCCATCCGGCGTAAAGAGTGGCCACATGTTATCTATACCGACTAAGATCAAAATGCAACTAAGCTGTCATAAGCCCAAGATCCACCTAAGCCCAACCTAGAACATCTTAACCTCATGATCAATTTCAATCCACGAAAGCCAGGTCCCAAACTGGGATTAGATACCCCACTATGCCTGGCCCTAAATCTAGATACCCCTATACCCGCGTATCCGCCCGAGGACTACGAGCACA	264	0	Polyplectron germaini	Polyplectron germaini	species	Polyplectron germaini mitochondrion, complete genome	NC_023264	no	1379	NEOGNATHAE	GALLOANSERES	Galliformes	Pheasants & Allies	Phasianidae	Polyplectron	Germain's Peacock-Pheasant	Polyplectron germaini	x	Polyplectron	germaini	x	Elliot, DG, 1866	OR : Vietnam			3	NA	NA	1242	3360
2678	KC749467 - 12S rRNA	KC749467	CACCGCGGTCACACAAGAAACCCAAATCAATAGCCATCCGGCGTAAAGAGTGGCCACATGTTATCTGTACCAGCTAAGATCAAAATGCAACTAAGCTGTCATAAGCCCAAGATTCACCTAAGCCCAACCTAAAACATCTTAGCCTTATGATCAATTTCAACCCACGAAAGCCAGGTCCCAAACTGGGATTAGATACCCCACTATGCCTGGCCCTAAATCTAGATACCCCTATACCCGCGTATCCGCCCGAGGACTACGAGCACA	264	0	Polyplectron inopinatum	Polyplectron inopinatum	species	Polyplectron inopinatum 12S ribosomal RNA gene, partial sequence; mitochondrial	KC749467	no	1382	NEOGNATHAE	GALLOANSERES	Galliformes	Pheasants & Allies	Phasianidae	Polyplectron	Mountain Peacock-Pheasant	Polyplectron inopinatum	x	Polyplectron	inopinatum	x	(Rothschild, 1903)	OR : Malay Pen.			1	NA	NA	1243	3361
2679	NC_044743 - 12S rRNA	NC_044743	CACCGCGGTCACACAAGAAACCCAAATCAATAGCTATCCGGCGTAAAGAGTGGCCACATGTTATCTACTCCAACTAAGATCGAAATGCAACTAAGCTGTCATAAGCCCAAGATCCACCTAAGCCCAACCTAAACATCTTAGTCTTATGATCAATTTCAACCCACGAAAGCCAGGTCACAAACTGGGATTAGATACCCCACTATGCCTGGCCCTAAATCTAGATACTCCCATACTCGTGTATCCGCCCGAGGACTACGAGCACA	263	0	Polyplectron malacense	Polyplectron malacense	species	Polyplectron malacense mitochondrion, complete genome	NC_044743	no	1378	NEOGNATHAE	GALLOANSERES	Galliformes	Pheasants & Allies	Phasianidae	Polyplectron	Malayan Peacock-Pheasant	Polyplectron malacense	x	Polyplectron	malacense	x	(Scopoli, 1786)	OR : sw Thailand and Malay Pen.			3	NA	NA	1244	3365
2680	MN240360 - 12S rRNA	MN240360	CACCGCGGTCACACAAGAAACCCAAATCAATAGCTATCCGGCGTAAAGAGTGGCCACATGTTATCTACTCCAACTAAGATCGAAATGCAACTAAGCTGTCATAAGCCCAAGATCCACCTAAGCCCAACCTAAACATCTTAGTCTTATGATCAATTTCAACCCACGAAAGCCAGGTCACAAACTGGGATTAGATACCCCACTATGCCTGGCCCTAAATCTAGATACTCCCATACTCGTGTATCCGCCCGAGGACTACGAGCACA	263	0	Polyplectron malacense	Polyplectron malacense	species	Polyplectron malacense mitochondrion, complete genome	MN240360	no	1378	NEOGNATHAE	GALLOANSERES	Galliformes	Pheasants & Allies	Phasianidae	Polyplectron	Malayan Peacock-Pheasant	Polyplectron malacense	x	Polyplectron	malacense	x	(Scopoli, 1786)	OR : sw Thailand and Malay Pen.			3	NA	NA	1244	3364
2681	KC749468 - 12S rRNA	KC749468	CACCGCGGTCACACAAGAAACCCAAATCAATAGCTATCCGGCGTAAAGAGTGGCCACATGTTATCTACTCCAACTAAGATCGAAATGCAACTAAGCTGTCATAAGCCCAAGATCCACCTAAGCCCAACCTAAACATCTTAGTCTTATGATCAATTTCAACCCACGAAAGCCAGGTCACAAACTGGGATTAGATACCCCACTATGCCTGGCCCTAAATCTAGATACTCCCATACTCGTGTATCCGCCCGAGGACTACGAGCACA	263	0	Polyplectron malacense	Polyplectron malacense	species	Polyplectron malacense 12S ribosomal RNA gene, partial sequence; mitochondrial	KC749468	no	1378	NEOGNATHAE	GALLOANSERES	Galliformes	Pheasants & Allies	Phasianidae	Polyplectron	Malayan Peacock-Pheasant	Polyplectron malacense	x	Polyplectron	malacense	x	(Scopoli, 1786)	OR : sw Thailand and Malay Pen.			3	NA	NA	1244	3363
2682	MW574388 - 12S rRNA	MW574388	CACCGCGGTCATACAAGAAACCCAAATCAATAATCATCCGGCGTAAAGAGTGGCCACATGTTATCTACATCCACTAAGATCGAAATGTGACCAAGCTGTCATAAGCCCAAGACCCACCTAAGCTCAACCTAAAACATCTTAGCTCGTATGACCAATTTCAATCCACGAAAGCCAGGGCACAAACTGAGATTAGATACCCCACTATGCCTGGCTATAAATCTTAATACTTCCCCCACTCCCGTATTCGCCCGAGAACTACGAGCACA	266	0	Rollulus rouloul	Rollulus rouloul	species	Rollulus rouloul voucher LSUMZ B-24971 mitochondrion, partial genome	MW574388	no	972	NEOGNATHAE	GALLOANSERES	Galliformes	Pheasants & Allies	Phasianidae	Rollulus	Crested Partridge	Rollulus rouloul	x	Rollulus	rouloul	x	(Scopoli, 1786)	OR : Thailand, Malay Pen., Sumatra and Borneo and some satellites			2	NA	NA	1245	3750
2683	KC749471 - 12S rRNA	KC749471	CACCGCGGTCATACAAGAAACCCAAATCAATAATCATCCGGCGTAAAGAGTGGCCACATGTTATCTACATCCACTAAGATCGAAATGTGACCAAGCTGTCATAAGCCCAAGACCCACCTAAGCTCAACCTAAAACATCTTAGCTCGTATGACCAATTTCAATCCACGAAAGCCAGGGCACAAACTGAGATTAGATACCCCACTATGCCTGGCTATAAATCTTAATACTTCCCCCACTCCCGTATTCGCCCGAGAACTACGAGCACA	266	0	Rollulus rouloul	Rollulus rouloul	species	Rollulus rouloul 12S ribosomal RNA gene, partial sequence; mitochondrial	KC749471	no	972	NEOGNATHAE	GALLOANSERES	Galliformes	Pheasants & Allies	Phasianidae	Rollulus	Crested Partridge	Rollulus rouloul	x	Rollulus	rouloul	x	(Scopoli, 1786)	OR : Thailand, Malay Pen., Sumatra and Borneo and some satellites			2	NA	NA	1245	3751
2684	KC749474 - 12S rRNA	KC749474	CACCGCGGTCATACAAGAAACCCGAATCAATAGCCATCCGGCGTAAAGAGTGGCCATATGTTATCTACACCAACTAAGATCGAAATGTAACTAAGCCGTCATAAGCCCAAGATCCACCTAAGCTCAACCTAAAAACCATCTTAGCCCCACGACTAATTTTAATCCACGAAAGCTAGGGCACAAACTGGGATTAGATACCCCACTATGCCTAGCCCTAAATCCAGATACCCTCCCACCTATGTATCCGCCCGAGAACTACGAGCACA	266	0	Tragopan blythii	Tragopan blythii	species	Tragopan blythii 12S ribosomal RNA gene, partial sequence; mitochondrial	KC749474	no	1036	NEOGNATHAE	GALLOANSERES	Galliformes	Pheasants & Allies	Phasianidae	Tragopan	Blyth's Tragopan	Tragopan blythii	x	Tragopan	blythii	x	(Jerdon, 1870)	OR : Himalayas			1	NA	NA	1246	4210
2685	NC_023777 - 12S rRNA	NC_023777	CACCGCGGTCACACAAGAGACCCAAATTAACCGTATACGGCGTAAAGAGTGGCACTATGATATCACAGTAACTAGGATTAAAATGCAACTAAGCTGTCATAAGCCCAAGGTGTACTTAAGATCACCCTTAAGATGATCCTAGTACTTCTGATTGATTTAATCCCACGAAAGCTAGGGCACAAACTGGGATTAGATACCCCACTATGCCTAGCCCTAAATCTCGATGCTTGCCGTACCAAAGCATCCGCCCGAGAACTACGAGCACA	266	0	Ichthyaetus relictus	Ichthyaetus relictus	species	Ichthyaetus relictus mitochondrion, complete genome	NC_023777	no	6154	NEOGNATHAE	NEOAVES	Charadriiformes	Gulls, Terns, Skimmers	Laridae	Ichthyaetus	Relict Gull	Ichthyaetus relictus	x	Ichthyaetus	relictus	x	(Lvnnberg, 1931)	PAL : lakes of ne Kazakhstan, Mongolia, Inner Mongolia and Shaanxi (nc China) and Transbaikalia (se Russia)			2	NA	NA	1247	2127
2686	KC760146 - 12S rRNA	KC760146	CACCGCGGTCACACAAGAGACCCAAATTAACCGTATACGGCGTAAAGAGTGGCACTATGATATCACAGTAACTAGGATTAAAATGCAACTAAGCTGTCATAAGCCCAAGGTGTACTTAAGATCACCCTTAAGATGATCCTAGTACTTCTGATTGATTTAATCCCACGAAAGCTAGGGCACAAACTGGGATTAGATACCCCACTATGCCTAGCCCTAAATCTCGATGCTTGCCGTACCAAAGCATCCGCCCGAGAACTACGAGCACA	266	0	Ichthyaetus relictus	Ichthyaetus relictus	species	Ichthyaetus relictus mitochondrion, complete genome	KC760146	no	6154	NEOGNATHAE	NEOAVES	Charadriiformes	Gulls, Terns, Skimmers	Laridae	Ichthyaetus	Relict Gull	Ichthyaetus relictus	x	Ichthyaetus	relictus	x	(Lvnnberg, 1931)	PAL : lakes of ne Kazakhstan, Mongolia, Inner Mongolia and Shaanxi (nc China) and Transbaikalia (se Russia)			2	NA	NA	1247	2126
2687	MN868242 - 12S rRNA	MN868242	CACCGCGGTCATACAAGAAGCCCAAATCAATAATCATCCGGCGTAAAGAGTGGCCATATGTTATCTACATCAACTAAGATCGAAGTTCAACTAAGCTGTCATAAGCCCAAGATTCATCTAAGCCTCATCTCAAAACCATCTTAGCCTGCATGATTAATTATAATCCACGAAAGCCAGGGTACAAACTGGGATTAGATACCCCACTATGCCTGGCCATAAATTCAGATACCCTTCCTACTTCCGTATCCGCCTGGGGACTACGAGCACA	268	0	Arborophila crudigularis	Arborophila crudigularis	species	Arborophila crudigularis mitochondrion, complete genome	MN868242	no	1002	NEOGNATHAE	GALLOANSERES	Galliformes	Pheasants & Allies	Phasianidae	Arborophila	Taiwan Partridge	Arborophila crudigularis	x	Arborophila	crudigularis	x	(Swinhoe, 1864)	OR : Taiwan			2	NA	NA	1248	440
2688	KC778962 - 12S rRNA	KC778962	CACCGCGGTCATACAAGAAGCCCAAATCAATAATCATCCGGCGTAAAGAGTGGCCATATGTTATCTACATCAACTAAGATCGAAGTTCAACTAAGCTGTCATAAGCCCAAGATTCATCTAAGCCTCATCTCAAAACCATCTTAGCCTGCATGATTAATTATAATCCACGAAAGCCAGGGTACAAACTGGGATTAGATACCCCACTATGCCTGGCCATAAATTCAGATACCCTTCCTACTTCCGTATCCGCCTGGGGACTACGAGCACA	268	0	Arborophila crudigularis	Arborophila crudigularis	species	Arborophila crudigularis 12S ribosomal RNA gene, partial sequence; mitochondrial	KC778962	no	1002	NEOGNATHAE	GALLOANSERES	Galliformes	Pheasants & Allies	Phasianidae	Arborophila	Taiwan Partridge	Arborophila crudigularis	x	Arborophila	crudigularis	x	(Swinhoe, 1864)	OR : Taiwan			2	NA	NA	1248	441
2689	KC778963 - 12S rRNA	KC778963	CACCGCGGTCATACAAGAAACCCAAATCAATAATCATCCGGCGTAAAGAGTGGCTACATGTTATCTACATTGACTAAGATCGAAGTCTAACTAAGCTGTCATAAGCCCAAGATCCATCTAAGCCCCACCTCAAAACCATCTTAGCTCCACGACTAATTTTAACCCACGAAAGCCAGGGTACAAACTGGGATTAGATACCCCACTATGCCTGGCCATAAATTCAGATACCCCCCCGCCCACTTTTGTATCCGCCTGGGAACTACGAGCACA	270	0	Arborophila gingica	Arborophila gingica	species	Arborophila gingica 12S ribosomal RNA gene, partial sequence; mitochondrial	KC778963	no	986	NEOGNATHAE	GALLOANSERES	Galliformes	Pheasants & Allies	Phasianidae	Arborophila	White-necklaced Partridge	Arborophila gingica	x	Arborophila	gingica	x	(Gmelin, JF, 1789)	OR : s China			2	NA	NA	1249	444
2690	MN868243 - 12S rRNA	MN868243	CACCGCGGTCATACAAGAAACCCAAATCAATAATCATCCGGCGTAAAGAGTGGCTACATGTTATCTACATTGACTAAGATCGAAGTCTAACTAAGCTGTCATAAGCCCAAGATCCATCTAAGCCCCACCTCAAAACCATCTTAGCTCCACGACTAATTTTAACCCACGAAAGCCAGGGTACAAACTGGGATTAGATACCCCACTATGCCTGGCCATAAATTCAGATACCCCCCCGCCCACTTTTGTATCCGCCTGGGAACTACGAGCACA	270	0	Arborophila gingica	Arborophila gingica	species	Arborophila gingica mitochondrion, complete genome	MN868243	no	986	NEOGNATHAE	GALLOANSERES	Galliformes	Pheasants & Allies	Phasianidae	Arborophila	White-necklaced Partridge	Arborophila gingica	x	Arborophila	gingica	x	(Gmelin, JF, 1789)	OR : s China			2	NA	NA	1249	442
2691	KC778964 - 12S rRNA	KC778964	CACCGCGGTCATACAAGAAACCCAAGTCAATAGCCCTCGGCGTAAAGAGTGGCCATATGTTATCTTCAATAACTAAGATCAAAATGTAACTAAGCTGTCATAAGCCTATGATCCACTTAAGCCCATCTAAACCATCTTAGCCACATGACCAATTTAAACCCACGAAAGCCAGGGTACAAACTGGGATTAGATACCCCACTATGCCTGGCCCTTAATTCAGATACTCACATACCCTCGTATCCGCCCGAGAACTACGAGCACA	262	0	Tetrastes bonasia	Tetrastes bonasia	species	Tetrastes bonasia 12S ribosomal RNA gene, partial sequence; mitochondrial	KC778964	no	1089	NEOGNATHAE	GALLOANSERES	Galliformes	Pheasants & Allies	Phasianidae	Tetrastes	Hazel Grouse	Tetrastes bonasia	x	Tetrastes	bonasia	x	(Linnaeus, 1758)	PAL : nw, nc, ne			1	NA	NA	1250	4147
2692	KC778969 - 12S rRNA	KC778969	CACCGCGGTCATACAAGAAACCCGAATCAATAGCTGCCCGGCGTAAAGAGTGGCCATATGTTATCTACTTTAGCTAAGATCAAAATGCAACTAAGCTGTCATAAGCCAAAGATACACTTAAGTCCAACCTAAAACCATCTTAGCCCAATGACCAATTTAAACCCACGAAAGCCAGGGCACAAACTGGGATTAGATACCCCACTATGCCTGGCCTTAAATCTAGATACCCCAATACCCACATATCCGCCTGAGAACTACGAGCACA	265	0	Ithaginis cruentus	Ithaginis cruentus	species	Ithaginis cruentus 12S ribosomal RNA gene, partial sequence; mitochondrial	KC778969	no	1020	NEOGNATHAE	GALLOANSERES	Galliformes	Pheasants & Allies	Phasianidae	Ithaginis	Blood Pheasant	Ithaginis cruentus	x	Ithaginis	cruentus	x	(Hardwicke, 1821)	OR : Himalayas			1	NA	NA	1251	2153
2693	KC778971 - 12S rRNA	KC778971	CACCGCGGTCATACAAGAAACCCAAATCAATAGTCGCCCGGCGTAAAGAGTGGCCATATGTTATCCTCACTACCTAAGATCGAAATGCAACTAAGCTGTCATAAGCCCAAGATCCACTTAAGACCCCCCCAACCATCTTAGCCCTACGACTAATTTCACCCCACGAAAGCCAGGGCACAAACTGGGATTAGATACCCCACTATGCCTGGCCCTAAATCTAGATGCCTACGTACCCATGCATCCGCCCGAGAACTACGAGCACA	263	0	Lophura leucomelanos	Lophura leucomelanos	species	Lophura leucomelanos 12S ribosomal RNA gene, partial sequence; mitochondrial	KC778971	no	1300	NEOGNATHAE	GALLOANSERES	Galliformes	Pheasants & Allies	Phasianidae	Lophura	Kalij Pheasant	Lophura leucomelanos	x	Lophura	leucomelanos	x	(Latham, 1790)	OR : n Pakistan to w Thailand			1	NA	NA	1252	2416
2694	KX838507 - 12S rRNA	KX838507	CACCGCGGTCATACAAGAAACCCTAGTCAATAGCCCCCGGCGTAAAGAGTGGTCATATGTTATCTACAACCCTAAGATCGAAATGCAACTAAGCTGTCATAAGCCCAAGATTCACTTAAGCTCAACTTTAACCCATCTTAGCCCAATGATTAATTTAACCCCACGAAAGCCAGGGCACAAACTGGGATTAGATACCCCACTATGCCTGGCCCTAAATCTAGACACCCGCACACCCGAGTGTCCGCCTGAGAACTACGAGCACA	263	0	Perdix hodgsoniae	Perdix hodgsoniae	species	Perdix hodgsoniae mitochondrion, complete genome	KX838507	no	1216	NEOGNATHAE	GALLOANSERES	Galliformes	Pheasants & Allies	Phasianidae	Perdix	Tibetan Partridge	Perdix hodgsoniae	x	Perdix	hodgsoniae	x	(Hodgson, 1856)	PAL : c Asia			4	NA	NA	1253	3043
2695	KC778973 - 12S rRNA	KC778973	CACCGCGGTCATACAAGAAACCCTAGTCAATAGCCCCCGGCGTAAAGAGTGGTCATATGTTATCTACAACCCTAAGATCGAAATGCAACTAAGCTGTCATAAGCCCAAGATTCACTTAAGCTCAACTTTAACCCATCTTAGCCCAATGATTAATTTAACCCCACGAAAGCCAGGGCACAAACTGGGATTAGATACCCCACTATGCCTGGCCCTAAATCTAGACACCCGCACACCCGAGTGTCCGCCTGAGAACTACGAGCACA	263	0	Perdix hodgsoniae	Perdix hodgsoniae	species	Perdix hodgsoniae 12S ribosomal RNA gene, partial sequence; mitochondrial	KC778973	no	1216	NEOGNATHAE	GALLOANSERES	Galliformes	Pheasants & Allies	Phasianidae	Perdix	Tibetan Partridge	Perdix hodgsoniae	x	Perdix	hodgsoniae	x	(Hodgson, 1856)	PAL : c Asia			4	NA	NA	1253	3045
2696	NC_023940 - s-rRNA	NC_023940	CACCGCGGTCATACAAGAAACCCTAGTCAATAGCCCCCGGCGTAAAGAGTGGTCATATGTTATCTACAACCCTAAGATCGAAATGCAACTAAGCTGTCATAAGCCCAAGATTCACTTAAGCTCAACTTTAACCCATCTTAGCCCAATGATTAATTTAACCCCACGAAAGCCAGGGCACAAACTGGGATTAGATACCCCACTATGCCTGGCCCTAAATCTAGACACCCGCACACCCGAGTGTCCGCCTGAGAACTACGAGCACA	263	0	Perdix hodgsoniae	Perdix hodgsoniae	species	Perdix hodgsoniae mitochondrion, complete genome	NC_023940	no	1216	NEOGNATHAE	GALLOANSERES	Galliformes	Pheasants & Allies	Phasianidae	Perdix	Tibetan Partridge	Perdix hodgsoniae	x	Perdix	hodgsoniae	x	(Hodgson, 1856)	PAL : c Asia			4	NA	NA	1253	3046
2697	KF027440 - 12S rRNA	KF027440	CACCGCGGTCATACAAGAAACCCTAGTCAATAGCCCCCGGCGTAAAGAGTGGTCATATGTTATCTACAACCCTAAGATCGAAATGCAACTAAGCTGTCATAAGCCCAAGATTCACTTAAGCTCAACTTTAACCCATCTTAGCCCAATGATTAATTTAACCCCACGAAAGCCAGGGCACAAACTGGGATTAGATACCCCACTATGCCTGGCCCTAAATCTAGACACCCGCACACCCGAGTGTCCGCCTGAGAACTACGAGCACA	263	0	Perdix hodgsoniae	Perdix hodgsoniae	species	Perdix hodgsoniae mitochondrion, complete genome	KF027440	no	1216	NEOGNATHAE	GALLOANSERES	Galliformes	Pheasants & Allies	Phasianidae	Perdix	Tibetan Partridge	Perdix hodgsoniae	x	Perdix	hodgsoniae	x	(Hodgson, 1856)	PAL : c Asia			4	NA	NA	1253	3044
2698	KC778974 - 12S rRNA	KC778974	CACCGCGGTCACACAAGAGACCCAAATCAATAGCCATCCGGCGTAAAGAGTGGCCACATGTTATCTATACCAGCTAAGATCAAAATGCAACTAAGCTGTCATAAGCCCAAGATTCACCTAAGCCCAACCTAAAACATCTTAGCCTTATGATCAATTTCAACCCACGAAAGCCAGGTCCCAAACTGGGATTAGATACCCCACTATGCCTGGCCCTAAATCTAGATACCCCTATACCCGCGTATCCGCCCGAGGACTACGAGCACA	264	0	Polyplectron katsumatae	Polyplectron katsumatae	species	Polyplectron katsumatae 12S ribosomal RNA gene, partial sequence; mitochondrial	KC778974	no	1380	NEOGNATHAE	GALLOANSERES	Galliformes	Pheasants & Allies	Phasianidae	Polyplectron	Hainan Peacock-Pheasant	Polyplectron katsumatae	x	Polyplectron	katsumatae	x	Rothschild, 1906	OR : Hainan Is.	AS	Polyplectron katsumatae is split from genetically distinct P. bicalcaratum (Chang et al. 2008).	1	NA	NA	1254	3362
2699	KC778976 - 12S rRNA	KC778976	CACCGCGGTCATACAAGAAACCCAAATCAATAATCATCCGGCGTAAAGAGTGGCTACATGTTATCTACACTGACTAAGATCGAAGTTTAACTAAGCTGTCATAAGCCCAAGATCCATCTAAGCCCCACCTCAAAACCATCTTAGCTTCATGACTAATTTTAACCCACGAAAGCCAGGGTACAAACTGGGATTAGATACCCCACTATGCCTGGCCATAAATTCAGATACCCCGCCCACCTTTGTATCCGCCTGGGAACTACGAGCACA	267	0	Arborophila rufogularis	Arborophila rufogularis	species	Arborophila rufogularis 12S ribosomal RNA gene, partial sequence; mitochondrial	KC778976	no	989	NEOGNATHAE	GALLOANSERES	Galliformes	Pheasants & Allies	Phasianidae	Arborophila	Rufous-throated Partridge	Arborophila rufogularis	x	Arborophila	rufogularis	x	(Blyth, 1849)	OR : n India to c Vietnam			1	NA	NA	1255	455
2700	KC778977 - 12S rRNA	KC778977	CACCGCGGTCATACAAGAAACCCGAATCAATAGCCACCCGGCGTAAAGAGTGGCCATATGTTATCAACATAGCTAAGATCGAAATGCAACTAAGCTGTCATAAGCCCAAGATCCATTTAAGCCCTCCAAACCATCTTAGCCCAACGACTAATTTTAATCCACGAAAGCCAGGGCACAAACTGGGATTAGATACCCCACTATGCCTGGCCCTAAATCTTGATGCCATCATACCCATGCATCCGCCTGAGAACTACGAGCACA	261	0	Syrmaticus humiae	Syrmaticus humiae	species	Syrmaticus humiae 12S ribosomal RNA gene, partial sequence; mitochondrial	KC778977	no	1242	NEOGNATHAE	GALLOANSERES	Galliformes	Pheasants & Allies	Phasianidae	Syrmaticus	Mrs. Hume's Pheasant	Syrmaticus humiae	x	Syrmaticus	humiae	x	(Hume, 1881)	OR : ne India to sw China (Yunnan) and n Thailand			1	NA	NA	1256	4057
2701	KC778978 - 12S rRNA	KC778978	CACCGCGGTCATACAAGAAACCCAAATCAATAGCCACCCGGCGTAAAGAGTGGCCATATGTTATCAATATAGCTAAGATCGAAGTGCAACCAAGCTGTCATAAGCCCAAGATCCACTTAAGCTCCAAACCATCTTAGCCTAACGACTAATTTTAACCCACGAAAGCCAGGGCACAAACTGGGATTAGATACCCCACTATGCCTGGCCCTAAATCTTGATGCCATTATACCCACGCATCCGCCTGAGAACTACGAGCACA	259	0	Syrmaticus mikado	Syrmaticus mikado	species	Syrmaticus mikado 12S ribosomal RNA gene, partial sequence; mitochondrial	KC778978	no	1240	NEOGNATHAE	GALLOANSERES	Galliformes	Pheasants & Allies	Phasianidae	Syrmaticus	Mikado Pheasant	Syrmaticus mikado	x	Syrmaticus	mikado	x	(Ogilvie-Grant, 1906)	OR : Taiwan			1	NA	NA	1257	4060
2702	KC778979 - 12S rRNA	KC778979	CACCGCGGTCATACAAGAAACCCAAGTCAATAGCCCCCGGCGTAAAGAGTGGCCATATGTTATCTCCAACAACTAAAATCGAAATGCAACTAAGCTGTCATAAGCCCATGATCCACTTAAGCCCACTTAAACCATCTTAGCCACATGACCAATTTAAACCCACGAAAGCCAGGGCACAAACTGGGATTAGATACCCCACTATGCCTGGCCCTTAATCCAGATACTCACATACCCTCGTATCCGCCCGAGAACTACGAGCACA	262	0	Tetrastes sewerzowi	Tetrastes sewerzowi	species	Tetrastes sewerzowi 12S ribosomal RNA gene, partial sequence; mitochondrial	KC778979	no	1101	NEOGNATHAE	GALLOANSERES	Galliformes	Pheasants & Allies	Phasianidae	Tetrastes	Chinese Grouse	Tetrastes sewerzowi	x	Tetrastes	sewerzowi	x	Przevalski, 1876	PAL : c China	ENG	Change English name of China endemic Tetrastes sewerzowi to Chinese Grouse, the alternative and prevailing name.	1	NA	NA	1258	4150
2703	KC778980 - 12S rRNA	KC778980	CACCGCGGTCATACAAGAAGCCCGAATCAATAGCCATCCGGCGTAAAGAGTGGCCATATGCTATCCACACCAACTAAGATCGAAATGAAACCAAGCTGTCATAAGCCCAAGATACACTTAAGCCCAATCTAAAACTATCTTAGACCGTGCGACTAATTTTAACCCACGAAAGCCAGGACACAAACTGGGATTAGATACCCCACTATGCCCGGCCTTAAATCCAGATACCTGTACACCTACTTACGTATCCGCCCGAGAACTACGAGCACA	270	0	Tetraogallus tibetanus	Tetraogallus tibetanus	species	Tetraogallus tibetanus 12S ribosomal RNA gene, partial sequence; mitochondrial	KC778980	no	1467	NEOGNATHAE	GALLOANSERES	Galliformes	Pheasants & Allies	Phasianidae	Tetraogallus	Tibetan Snowcock	Tetraogallus tibetanus	x	Tetraogallus	tibetanus	x	Gould, 1854	PAL : Himalayas			3	NA	NA	1259	4137
2704	NC_023939 - s-rRNA	NC_023939	CACCGCGGTCATACAAGAAGCCCGAATCAATAGCCATCCGGCGTAAAGAGTGGCCATATGCTATCCACACCAACTAAGATCGAAATGAAACCAAGCTGTCATAAGCCCAAGATACACTTAAGCCCAATCTAAAACTATCTTAGACCGTGCGACTAATTTTAACCCACGAAAGCCAGGACACAAACTGGGATTAGATACCCCACTATGCCCGGCCTTAAATCCAGATACCTGTACACCTACTTACGTATCCGCCCGAGAACTACGAGCACA	270	0	Tetraogallus tibetanus	Tetraogallus tibetanus	species	Tetraogallus tibetanus mitochondrion, complete genome	NC_023939	no	1467	NEOGNATHAE	GALLOANSERES	Galliformes	Pheasants & Allies	Phasianidae	Tetraogallus	Tibetan Snowcock	Tetraogallus tibetanus	x	Tetraogallus	tibetanus	x	Gould, 1854	PAL : Himalayas			3	NA	NA	1259	4134
2705	KF027439 - 12S rRNA	KF027439	CACCGCGGTCATACAAGAAGCCCGAATCAATAGCCATCCGGCGTAAAGAGTGGCCATATGCTATCCACACCAACTAAGATCGAAATGAAACCAAGCTGTCATAAGCCCAAGATACACTTAAGCCCAATCTAAAACTATCTTAGACCGTGCGACTAATTTTAACCCACGAAAGCCAGGACACAAACTGGGATTAGATACCCCACTATGCCCGGCCTTAAATCCAGATACCTGTACACCTACTTACGTATCCGCCCGAGAACTACGAGCACA	270	0	Tetraogallus tibetanus	Tetraogallus tibetanus	species	Tetraogallus tibetanus mitochondrion, complete genome	KF027439	no	1467	NEOGNATHAE	GALLOANSERES	Galliformes	Pheasants & Allies	Phasianidae	Tetraogallus	Tibetan Snowcock	Tetraogallus tibetanus	x	Tetraogallus	tibetanus	x	Gould, 1854	PAL : Himalayas			3	NA	NA	1259	4133
2706	KC778981 - 12S rRNA	KC778981	CACCGCGGTCATACAAGAAACCCAAATCAATAGCCATCCGGCGTAAAGAGTGGCCACATGTTATCTGCATCAACTAAGATCGAAATGTAACCAAGCTGTCATAAGCCCAAGATCCACTTAAGCTCAATCTAAAAACCATCTTAGTCCCATGACTAATTTTAACCCACGAAAGCTAGGACACAAACTGGGATTAGATACCCCACTATGCCTAGCCCTAAATCCAGATACCCTCCTACCTATGTATCCGCCTGAGAACTACGAGCACA	266	0	Tragopan caboti	Tragopan caboti	species	Tragopan caboti 12S ribosomal RNA gene, partial sequence; mitochondrial	KC778981	no	1040	NEOGNATHAE	GALLOANSERES	Galliformes	Pheasants & Allies	Phasianidae	Tragopan	Cabot's Tragopan	Tragopan caboti	x	Tragopan	caboti	x	(Gould, 1857)	OR : s China			1	NA	NA	1260	4211
2707	NC_022815 - s-rRNA	NC_022815	CACCGCGGTCAGACAGGAGACCCAAATTAACTTTATAACGGCGTAAAGCGTGGTCACATGTTATCCAAGTAACTAAGATTAAAGAGCAACTGAGCCGTCATAAGCCCAAGATGCCAGTAAGGCCTCCTCACAAAGAAGATCTTAGGACAACGATTAATTGAAATCCACGAAAGCCAGGGCCCAAACTGGGATTAGATACCCCACTATGCCTGGCCCTAAATCTTGATGCTTAACCCTACCAAAGCATCCGCCCGAGAACTACGAGCACT	269	0	Pyrgilauda ruficollis	Pyrgilauda ruficollis	species	Montifringilla ruficollis mitochondrion, complete genome	NC_022815	no	29101	NEOGNATHAE	NEOAVES	Passeriformes	Old World Sparrows, Snowfinches	Passeridae	Pyrgilauda	Rufous-necked Snowfinch	Pyrgilauda ruficollis	x	Pyrgilauda	ruficollis	x	(Blanford, 1871)	PAL : sc Palearctic in Tibetan Plateau alpine stony and grassy steppe: sw Xinjiang e to Qinghai and w Gansu, in s from e Ladakh, n Nepal, n Sikkim e to w Sichuan			2	NA	NA	1261	3613
2708	KC836121 - 12S rRNA	KC836121	CACCGCGGTCAGACAGGAGACCCAAATTAACTTTATAACGGCGTAAAGCGTGGTCACATGTTATCCAAGTAACTAAGATTAAAGAGCAACTGAGCCGTCATAAGCCCAAGATGCCAGTAAGGCCTCCTCACAAAGAAGATCTTAGGACAACGATTAATTGAAATCCACGAAAGCCAGGGCCCAAACTGGGATTAGATACCCCACTATGCCTGGCCCTAAATCTTGATGCTTAACCCTACCAAAGCATCCGCCCGAGAACTACGAGCACT	269	0	Pyrgilauda ruficollis	Pyrgilauda ruficollis	species	Montifringilla ruficollis mitochondrion, complete genome	KC836121	no	29101	NEOGNATHAE	NEOAVES	Passeriformes	Old World Sparrows, Snowfinches	Passeridae	Pyrgilauda	Rufous-necked Snowfinch	Pyrgilauda ruficollis	x	Pyrgilauda	ruficollis	x	(Blanford, 1871)	PAL : sc Palearctic in Tibetan Plateau alpine stony and grassy steppe: sw Xinjiang e to Qinghai and w Gansu, in s from e Ladakh, n Nepal, n Sikkim e to w Sichuan			2	NA	NA	1261	3614
2709	KC875856 - 12S rRNA	KC875856	CACCGCGGTCATACAAGAGACCCAAATTAACTGTAACCCGGCGTAAAGCGTGGTACCATGATATCATAACAACTAGGATCAAAGTGCAACTGAGCCGTCATAAGCCCAAGGTGCATCGAAATCCGCCCTCAAAACGATCCTAGCACTCACGACCAATTAAACCCCACGAAAGCTAAGACACAAACTGGGATTAGATACCCCACTATGCTTAGCCCTAAATCTCGATACTTCCCTCCACTAGAGTATCCGCCTGAGAACTACGAGCACA	268	0	Pelagodroma marina	Pelagodroma marina	species	Pelagodroma marina mitochondrion, partial genome	KC875856	no	6501	NEOGNATHAE	NEOAVES	Procellariiformes	Austral Storm Petrels	Oceanitidae	Pelagodroma	White-faced Storm Petrel	Pelagodroma marina	x	Pelagodroma	marina	x	(Latham, 1790)	AO, IO, PO : Salvage (nw of Canary Is.), Canary and Cape Verde is. (Macaronesia, off nw Africa), Tristan da Cunha group including Gough (sc Atlantic Ocean), s Australian islets and New Zealand region			1	NA	NA	1262	3018
2710	NC_022817 - s-rRNA	NC_022817	CACCGCGGTCACACAAGAGACCCAAATTAACTGTAGTACGGCGTAAAGAGTGGCACCATGCTATCCTGCCAACTAAGATCAAAATGCAACTAAGCCGTCATAAGCCAAAGATGCATCTAAAACCACCCTCAACACGATCTTAGCCTCTCCGACTAATTAAACCCCACGAAAGCTAGGGCACAAACTGGGATTAGATACCCCACTATGCCTAGCCCTAAATCTTGATACTTCCTACCACTAAAGTATCCGCCCGAGAACTACGAGCACA	268	0	Spheniscus demersus	Spheniscus demersus	species	Spheniscus demersus mitochondrion, complete genome	NC_022817	no	6473	NEOGNATHAE	NEOAVES	Sphenisciformes	Penguins	Spheniscidae	Spheniscus	African Penguin	Spheniscus demersus	x	Spheniscus	demersus	x	(Linnaeus, 1758)	AF : coastal s Namibia and s South Africa	ENG	Change English name of Spheniscus demersus from Jackass Penguin to African Penguin.	3	NA	NA	1263	3882
2711	MK760986 - 12S rRNA	MK760986	CACCGCGGTCACACAAGAGACCCAAATTAACTGTAGTACGGCGTAAAGAGTGGCACCATGCTATCCTGCCAACTAAGATCAAAATGCAACTAAGCCGTCATAAGCCAAAGATGCATCTAAAACCACCCTCAACACGATCTTAGCCTCTCCGACTAATTAAACCCCACGAAAGCTAGGGCACAAACTGGGATTAGATACCCCACTATGCCTAGCCCTAAATCTTGATACTTCCTACCACTAAAGTATCCGCCCGAGAACTACGAGCACA	268	0	Spheniscus demersus	Spheniscus demersus	species	Spheniscus demersus voucher CAS 100091 mitochondrion, partial genome	MK760986	no	6473	NEOGNATHAE	NEOAVES	Sphenisciformes	Penguins	Spheniscidae	Spheniscus	African Penguin	Spheniscus demersus	x	Spheniscus	demersus	x	(Linnaeus, 1758)	AF : coastal s Namibia and s South Africa	ENG	Change English name of Spheniscus demersus from Jackass Penguin to African Penguin.	3	NA	NA	1263	3881
2712	KC914350 - 12S rRNA	KC914350	CACCGCGGTCACACAAGAGACCCAAATTAACTGTAGTACGGCGTAAAGAGTGGCACCATGCTATCCTGCCAACTAAGATCAAAATGCAACTAAGCCGTCATAAGCCAAAGATGCATCTAAAACCACCCTCAACACGATCTTAGCCTCTCCGACTAATTAAACCCCACGAAAGCTAGGGCACAAACTGGGATTAGATACCCCACTATGCCTAGCCCTAAATCTTGATACTTCCTACCACTAAAGTATCCGCCCGAGAACTACGAGCACA	268	0	Spheniscus demersus	Spheniscus demersus	species	Spheniscus demersus mitochondrion, complete genome	KC914350	no	6473	NEOGNATHAE	NEOAVES	Sphenisciformes	Penguins	Spheniscidae	Spheniscus	African Penguin	Spheniscus demersus	x	Spheniscus	demersus	x	(Linnaeus, 1758)	AF : coastal s Namibia and s South Africa	ENG	Change English name of Spheniscus demersus from Jackass Penguin to African Penguin.	3	NA	NA	1263	3879
2713	KC923919 - 12S rRNA	KC923919	CACCGCGGTCAGACAAGAAACCCGAATTAACTTTCCCATGAACGGCGTAAAGGGTGGTACCATGTTATCAAAGCAACTAAGATTAAAATGCAACTGAGCTGTCATAAGCCCAAGATGCCCATAAGGCCATCATTTCCGAAGAAGATCTTAGACTAACGATGAATTGAAACCCACGAAAGCCAGGGCCCAAACTGGGATTAGATACCCCACTATGCCTGGCCGTAAATAACGATGCTTATCTTACCCGAGCATCCGCCCGAGAACTACGAGCACA	274	0	Gerygone palpebrosa	Gerygone palpebrosa	species	Gerygone palpebrosa 12S ribosomal RNA gene, partial sequence; mitochondrial	KC923919	no	17491	NEOGNATHAE	NEOAVES	Passeriformes	Australasian Warblers	Acanthizidae	Gerygone	Fairy Gerygone	Gerygone palpebrosa	x	Gerygone	palpebrosa	x	Wallace, 1865	AU : New Guinea and ne, ec Australia			1	NA	NA	1264	1866
2714	KC923920 - 12S rRNA	KC923920	CACCGCGGTCAGACAAGAAACCCGAATTAACTTTAACACAAAACGGCGTAAAGGGTGGTAACATGTTATCAAAGTAACTAAGATTAAAATGCAACTGAGCTGTCACAAGCCCAAGATGCTTATAAGGCCACCATTCCCAAAGAAGATCTTAGACTAACGATGAATTGAAATCCACGAAAGCCAGGGCCCAAACTGGGATTAGATACCCCACTATGCCTGGCCGTAAATAACGATGCTTACATTACTTTAGCATCCGCCCGAGAACTACGAGCACA	275	0	Acanthiza katherina	Acanthiza katherina	species	Acanthiza katherina 12S ribosomal RNA gene, partial sequence; mitochondrial	KC923920	no	17498	NEOGNATHAE	NEOAVES	Passeriformes	Australasian Warblers	Acanthizidae	Acanthiza	Mountain Thornbill	Acanthiza katherina	x	Acanthiza	katherina	x	De Vis, 1905	AU : montane se Cape York Pen., ne QLD (ne Australia)			1	NA	NA	1265	19
2715	KC923921 - 12S rRNA	KC923921	CACCGCGGTCAAACAAGAAACCCGAATTAACTTTTTCATGACGGCGNTAAAGGGTGGTACCATGCTATCAAAGTAACTAAGATTAAAATGCAACTGAGCTGTCATAAGCCCAAGATGCCTATAAGACCACCATTCCCAAAGAAGATCTTAGACTAACGATGGATTGAAACCCACGAAAGCCAGGGCCCAAACTGGGATTAGATACCCCACTATGCCTGGCCGTAAATAATGATGCTTATCTTACCTGAGCATCCGCCTGAGAACTACGAGCACA	274	0	Neosericornis citreogularis	Neosericornis citreogularis	species	Sericornis citreogularis 12S ribosomal RNA gene, partial sequence; mitochondrial	KC923921	no	17370	NEOGNATHAE	NEOAVES	Passeriformes	Australasian Warblers	Acanthizidae	Neosericornis	Yellow-throated Scrubwren	Neosericornis citreogularis	x	Neosericornis	citreogularis	x	(Gould, 1838)	AU : e Australia	PHY, TAX	Move (9.1) Yellow-throated Scrubwren from Sericornis to resurrected genus Neosericornis (Norman et al. 2018).	1	NA	NA	1266	2713
2716	KC923922 - 12S rRNA	KC923922	CACCGCGGTCATACAAGAAACCCGAATCAACTTTACTTCTAAACGGCGTAAAGAGTGGTAACATGTTATCAAAGTACCTAAGATTAAAACGCAACTGAGCTGTCGCAAGCCCAAGATGCCCCTAAGGCCACCACCTAAAGAAGATCTTAGTGAACCAATGATTAATTGAAATCCACGAAAGCCAGGGCCCAAACTGGGATTAGATACCCCACTATGCCTGGCCGTAAATATTGATGCTTTATCTTACCTGAGCATCCGCCCGAGAACTACGAGCGCA	277	0	Meliphaga lewinii	Meliphaga lewinii	species	Meliphaga lewinii 12S ribosomal RNA gene, partial sequence; mitochondrial	KC923922	no	17149	NEOGNATHAE	NEOAVES	Passeriformes	Honeyeaters	Meliphagidae	Meliphaga	Lewin's Honeyeater	Meliphaga lewinii	x	Meliphaga	lewinii	x	(Swainson, 1837)	AU : e Australia			1	NA	NA	1267	2550
2717	KC923923 - 12S rRNA	KC923923	CACCGCGGTCAGACAAGAAACCCGAATTAACCTTACTCTTTAAACGGCGTAAAGTGTGGTTACATGTTATCAAAGTACCTAAGATTAAAATGCATCTGAGCTGTCGCAAGCCCATGATGCCCATAAGGCCACCACCTAAAGAAGATCTTAGACTAACGATTAATTGAAATCCACGAAAGCCAGGGCCCAAACTGGGATTAGATACCCCACTATGCCTGGCCCTAAATAGTGATGCTTTATCTAACCTGAGCATCCGCCCGAGAACTNCGAGCCCA	275	0	Xanthotis macleayanus	Xanthotis macleayanus	species	Xanthotis macleayanus 12S ribosomal RNA gene, partial sequence; mitochondrial	KC923923	no	17041	NEOGNATHAE	NEOAVES	Passeriformes	Honeyeaters	Meliphagidae	Xanthotis	Macleay's Honeyeater	Xanthotis macleayanus	x	Xanthotis	macleayanus	x	(Ramsay, EP, 1875)	AU : se Cape York Pen., ne QLD (ne Australia)			1	NA	NA	1268	4418
2718	NC_021764 - 12S rRNA	NC_021764	CACCGCGGTCATACAAGAAACCCAAGTTAACTGTGCACGGCGTAAAGAGTGGGCCCAAACTATCACACCAAACTAAGACCAAACCCTGCCCAAGCTGTCATAAGCCTAAGGCACCCCTAAGCCCAACCTAAAGATGATCTTAATACCCACGACCCATTTCACCCCACCAAAGCCAGGACACAAACTGGGATTAGATACCCCACTATGCCTAGCCCTAAATCTTGATGGCCCCCTCAACACAACCATCCGCCTGAGAACTACGAGCACA	268	0	Psittacara brevipes	Psittacara brevipes	species	Psittacara brevipes isolate POTNW2.1 mitochondrion, complete genome	NC_021764	no	11842	NEOGNATHAE	NEOAVES	Psittaciformes	African & New World Parrots	Psittacidae	Psittacara	Socorro Parakeet	Psittacara brevipes	x	Psittacara	brevipes	x	(Lawrence, 1871)	MA : Socorro I.	AS	Aratinga brevipes is split from A. holochlorus (Urantowka et al. 2013; Martmnez Gsmez et al. 2017; Chesser et al. 2019).	3	NA	NA	1269	3456
2719	KC936100 - 12S rRNA (reversed)	KC936100	CACCGCGGTCATACAAGAAACCCAAGTTAACTGTGCACGGCGTAAAGAGTGGGCCCAAACTATCACACCAAACTAAGACCAAACCCTGCCCAAGCTGTCATAAGCCTAAGGCACCCCTAAGCCCAACCTAAAGATGATCTTAATACCCACGACCCATTTCACCCCACCAAAGCCAGGACACAAACTGGGATTAGATACCCCACTATGCCTAGCCCTAAATCTTGATGGCCCCCTCAACACAACCATCCGCCTGAGAACTACGAGCACA	268	0	Psittacara brevipes	Psittacara brevipes	species	Aratinga brevipes mitochondrion, complete genome	KC936100	no	11842	NEOGNATHAE	NEOAVES	Psittaciformes	African & New World Parrots	Psittacidae	Psittacara	Socorro Parakeet	Psittacara brevipes	x	Psittacara	brevipes	x	(Lawrence, 1871)	MA : Socorro I.	AS	Aratinga brevipes is split from A. holochlorus (Urantowka et al. 2013; Martmnez Gsmez et al. 2017; Chesser et al. 2019).	3	NA	NA	1269	3455
2720	KJ142211 - 12S rRNA	KJ142211	CACCGCGGTCATACAAGAAACCCAAGTTAACTGTGCACGGCGTAAAGAGTGGGCCCAAACTATCACACCAAACTAAGACCAAACCCTGCCCAAGCTGTCATAAGCCTAAGGCACCCCTAAGCCCAACCTAAAGATGATCTTAATACCCACGACCCATTTCACCCCACCAAAGCCAGGACACAAACTGGGATTAGATACCCCACTATGCCTAGCCCTAAATCTTGATGGCCCCCTCAACACAACCATCCGCCTGAGAACTACGAGCACA	268	0	Psittacara brevipes	Psittacara brevipes	species	Aratinga brevipes voucher LGEMA 8873 12S ribosomal RNA gene, partial sequence; mitochondrial	KJ142211	no	11842	NEOGNATHAE	NEOAVES	Psittaciformes	African & New World Parrots	Psittacidae	Psittacara	Socorro Parakeet	Psittacara brevipes	x	Psittacara	brevipes	x	(Lawrence, 1871)	MA : Socorro I.	AS	Aratinga brevipes is split from A. holochlorus (Urantowka et al. 2013; Martmnez Gsmez et al. 2017; Chesser et al. 2019).	3	NA	NA	1269	3454
2721	KC953095 - 12S rRNA	KC953095	CACCGCGGTCACACAAGAGACCCAAATTAACCGTACACGGCGTAAAGAGTGGGACCACAATATCCCCCGAACTAGGGTTAAAGTGCAACCAAGCTGTCATAAGCCCAAGATGCATTTAAAACCGCCCTTAAAACGACCCTAGCAATCAAGACAGATAGACAACCCCCCACGAAAGCCAGGGCTCAAACTGGGATTAGATACCCCACTATGCCCGGCCCTAAATCCCGATATTCACCACCACTAGAACATCCGCCAGGGTACTACGAGCACA	271	0	Strix leptogrammica	Strix leptogrammica	species	Strix leptogrammica mitochondrion, complete genome	KC953095	no	8646	NEOGNATHAE	NEOAVES	Strigiformes	Owls	Strigidae	Strix	Brown Wood Owl	Strix leptogrammica	x	Strix	leptogrammica	x	Temminck, 1832	OR : widespread			1	NA	NA	1270	3988
2722	KF010315 - 12S rRNA (reversed)	KF010315	CACCGCGGTCACACAAGAAACCCAAGTTAACTGTATGCGGCGTAAAGAGTGGGCCCAAACTATCACGCCAAACTAAGACCAAACCCTGCCCAAGCCGTCATAAGCCCAAGGCACCCCTAAGTCCAACCTGAAAACGATCTTAGCACCCACGATCCACTCCACCCCACTAAAGCTAGGACACAAACTGGGATTAGATACCCCACTATGCCTAGCCCTAAATCTTGATGGCCCCCAAACACAAACATCCGCCTGAGAACTACGAGCACA	267	0	Ara ararauna	Ara ararauna	species	Ara ararauna mitochondrion, complete genome	KF010315	no	11804	NEOGNATHAE	NEOAVES	Psittaciformes	African & New World Parrots	Psittacidae	Ara	Blue-and-yellow Macaw	Ara ararauna	x	Ara	ararauna	x	(Linnaeus, 1758)	SA : Amazonia and sc			2	NA	NA	1271	396
2723	NC_029319 - 12S rRNA	NC_029319	CACCGCGGTCACACAAGAAACCCAAGTTAACTGTATGCGGCGTAAAGAGTGGGCCCAAACTATCACGCCAAACTAAGACCAAACCCTGCCCAAGCCGTCATAAGCCCAAGGCACCCCTAAGTCCAACCTGAAAACGATCTTAGCACCCACGATCCACTCCACCCCACTAAAGCTAGGACACAAACTGGGATTAGATACCCCACTATGCCTAGCCCTAAATCTTGATGGCCCCCAAACACAAACATCCGCCTGAGAACTACGAGCACA	267	0	Ara ararauna	Ara ararauna	species	Ara ararauna mitochondrion, complete genome	NC_029319	no	11804	NEOGNATHAE	NEOAVES	Psittaciformes	African & New World Parrots	Psittacidae	Ara	Blue-and-yellow Macaw	Ara ararauna	x	Ara	ararauna	x	(Linnaeus, 1758)	SA : Amazonia and sc			2	NA	NA	1271	395
2724	KF010318 - 12S rRNA (reversed)	KF010318	CACCGCGGTCATACAAGAGACCCAAGTTAACCACACACGGCGTAAAGAGTGGGCCCAAACTATCACACCAAATTAGGATCAAACCTTTCCCAAGCTGTCATAAGCTCAAGGCACCTCCAAGCCCAACCTGAAAACGATCTTAACACTCATGACCCATTCCCCCCACTAAAGCCAGGACACAAACTGGGATTAGATACCCCACTATGCCTAGCCCTAAATCTTGATGTCCTCCAAACACAGACATCCGCCCGAGAACTACGAGCACA	266	0	Rhynchopsitta terrisi	Rhynchopsitta terrisi	species	Rhynchopsitta terrisi mitochondrion, complete genome	KF010318	no	11753	NEOGNATHAE	NEOAVES	Psittaciformes	African & New World Parrots	Psittacidae	Rhynchopsitta	Maroon-fronted Parrot	Rhynchopsitta terrisi	x	Rhynchopsitta	terrisi	x	Moore, RT, 1947	MA : ec Mexico			2	NA	NA	1272	3736
2725	NC_021771 - 12S rRNA	NC_021771	CACCGCGGTCATACAAGAGACCCAAGTTAACCACACACGGCGTAAAGAGTGGGCCCAAACTATCACACCAAATTAGGATCAAACCTTTCCCAAGCTGTCATAAGCTCAAGGCACCTCCAAGCCCAACCTGAAAACGATCTTAACACTCATGACCCATTCCCCCCACTAAAGCCAGGACACAAACTGGGATTAGATACCCCACTATGCCTAGCCCTAAATCTTGATGTCCTCCAAACACAGACATCCGCCCGAGAACTACGAGCACA	266	0	Rhynchopsitta terrisi	Rhynchopsitta terrisi	species	Rhynchopsitta terrisi mitochondrion, complete genome	NC_021771	no	11753	NEOGNATHAE	NEOAVES	Psittaciformes	African & New World Parrots	Psittacidae	Rhynchopsitta	Maroon-fronted Parrot	Rhynchopsitta terrisi	x	Rhynchopsitta	terrisi	x	Moore, RT, 1947	MA : ec Mexico			2	NA	NA	1272	3735
2726	MK761001 - 12S rRNA	MK761001	CACCGCGGTCACACAAGAGACCCAAATTAACTGTCACACGGCGTAAAGAGTGGTACCATGCTATCCTAACAACTAAGATCAAAATGCAGCTAAGCTGTCATAAGCCCAAGATGTACCTAAAAACACCCCCAAGACGATCTTAGCGCCCCCGACTGATTAAACTCCACGAAAGCTAGGACACAAACTGGGATTAGATACCCCACTATGCCTAGCCCTAAATCTTGATACCTTCTATCACCAAAGTATCCGCCTGAGAACTACGAGCACA	268	0	Pygoscelis antarcticus	Pygoscelis antarcticus	species	Pygoscelis antarcticus voucher P2113 mitochondrion, partial genome	MK761001	no	6455	NEOGNATHAE	NEOAVES	Sphenisciformes	Penguins	Spheniscidae	Pygoscelis	Chinstrap Penguin	Pygoscelis antarcticus	x	Pygoscelis	antarcticus	x	(Forster, JR, 1781)	SO, AN : Antarctic Pen. and satellites; Balleny I. (e Antarctica)			5	NA	NA	1273	3594
2727	KU356673 - 12S rRNA	KU356673	CACCGCGGTCACACAAGAGACCCAAATTAACTGTCACACGGCGTAAAGAGTGGTACCATGCTATCCTAACAACTAAGATCAAAATGCAGCTAAGCTGTCATAAGCCCAAGATGTACCTAAAAACACCCCCAAGACGATCTTAGCGCCCCCGACTGATTAAACTCCACGAAAGCTAGGACACAAACTGGGATTAGATACCCCACTATGCCTAGCCCTAAATCTTGATACCTTCTATCACCAAAGTATCCGCCTGAGAACTACGAGCACA	268	0	Pygoscelis antarcticus	Pygoscelis antarcticus	species	Pygoscelis antarcticus isolate 1 mitochondrion, complete genome	KU356673	no	6455	NEOGNATHAE	NEOAVES	Sphenisciformes	Penguins	Spheniscidae	Pygoscelis	Chinstrap Penguin	Pygoscelis antarcticus	x	Pygoscelis	antarcticus	x	(Forster, JR, 1781)	SO, AN : Antarctic Pen. and satellites; Balleny I. (e Antarctica)			5	NA	NA	1273	3591
2728	NC_021474 - s-rRNA	NC_021474	CACCGCGGTCACACAAGAGACCCAAATTAACTGTCACACGGCGTAAAGAGTGGTACCATGCTATCCTAACAACTAAGATCAAAATGCAGCTAAGCTGTCATAAGCCCAAGATGTACCTAAAAACACCCCCAAGACGATCTTAGCGCCCCCGACTGATTAAACTCCACGAAAGCTAGGACACAAACTGGGATTAGATACCCCACTATGCCTAGCCCTAAATCTTGATACCTTCTATCACCAAAGTATCCGCCTGAGAACTACGAGCACA	268	0	Pygoscelis antarcticus	Pygoscelis antarcticus	species	Pygoscelis antarcticus mitochondrion, complete genome	NC_021474	no	6455	NEOGNATHAE	NEOAVES	Sphenisciformes	Penguins	Spheniscidae	Pygoscelis	Chinstrap Penguin	Pygoscelis antarcticus	x	Pygoscelis	antarcticus	x	(Forster, JR, 1781)	SO, AN : Antarctic Pen. and satellites; Balleny I. (e Antarctica)			5	NA	NA	1273	3593
2729	KU356674 - 12S rRNA	KU356674	CACCGCGGTCACACAAGAGACCCAAATTAACTGTCACACGGCGTAAAGAGTGGTACCATGCTATCCTAACAACTAAGATCAAAATGCAGCTAAGCTGTCATAAGCCCAAGATGTACCTAAAAACACCCCCAAGACGATCTTAGCGCCCCCGACTGATTAAACTCCACGAAAGCTAGGACACAAACTGGGATTAGATACCCCACTATGCCTAGCCCTAAATCTTGATACCTTCTATCACCAAAGTATCCGCCTGAGAACTACGAGCACA	268	0	Pygoscelis antarcticus	Pygoscelis antarcticus	species	Pygoscelis antarcticus isolate 3 mitochondrion, complete genome	KU356674	no	6455	NEOGNATHAE	NEOAVES	Sphenisciformes	Penguins	Spheniscidae	Pygoscelis	Chinstrap Penguin	Pygoscelis antarcticus	x	Pygoscelis	antarcticus	x	(Forster, JR, 1781)	SO, AN : Antarctic Pen. and satellites; Balleny I. (e Antarctica)			5	NA	NA	1273	3592
2730	KF020634 - 12S rRNA	KF020634	CACCGCGGTCACACAAGAGACCCAAATTAACTGTCACACGGCGTAAAGAGTGGTACCATGCTATCCTAACAACTAAGATCAAAATGCAGCTAAGCTGTCATAAGCCCAAGATGTACCTAAAAACACCCCCAAGACGATCTTAGCGCCCCCGACTGATTAAACTCCACGAAAGCTAGGACACAAACTGGGATTAGATACCCCACTATGCCTAGCCCTAAATCTTGATACCTTCTATCACCAAAGTATCCGCCTGAGAACTACGAGCACA	268	0	Pygoscelis antarcticus	Pygoscelis antarcticus	species	Pygoscelis antarcticus mitochondrion, complete genome	KF020634	no	6455	NEOGNATHAE	NEOAVES	Sphenisciformes	Penguins	Spheniscidae	Pygoscelis	Chinstrap Penguin	Pygoscelis antarcticus	x	Pygoscelis	antarcticus	x	(Forster, JR, 1781)	SO, AN : Antarctic Pen. and satellites; Balleny I. (e Antarctica)			5	NA	NA	1273	3595
2731	KF218954 - 12S rRNA	KF218954	CACCGCGGTCATACAAGAAACCCAAATCAATAGTCGCCCGGCGTAAAGAGTGGCCATATGTTATCCTCACTGCCTAAGATCGAAATGCAACTAAGCTGTCATAAGCCCAAGATCCACTTAAGACCCCCCCCCACCATCTTAGCCCTACGACTAATTTTACCCCACGAAAGCCAGGGCACAAACTGGGATTAGATACCCCACTATGCCTGGCCCTAAATCTAGATGCCTGCATACCCATGCATCCGCCCGAGAACTACGAGCACA	264	0	Lophura swinhoii	Lophura swinhoii	species	Lophura swinhoii mitochondrion, complete genome	KF218954	no	1298	NEOGNATHAE	GALLOANSERES	Galliformes	Pheasants & Allies	Phasianidae	Lophura	Swinhoe's Pheasant	Lophura swinhoii	x	Lophura	swinhoii	x	(Gould, 1863)	OR : Taiwan			2	NA	NA	1274	2420
2732	NC_023779 - 12S rRNA	NC_023779	CACCGCGGTCATACAAGAAACCCAAATCAATAGTCGCCCGGCGTAAAGAGTGGCCATATGTTATCCTCACTGCCTAAGATCGAAATGCAACTAAGCTGTCATAAGCCCAAGATCCACTTAAGACCCCCCCCCACCATCTTAGCCCTACGACTAATTTTACCCCACGAAAGCCAGGGCACAAACTGGGATTAGATACCCCACTATGCCTGGCCCTAAATCTAGATGCCTGCATACCCATGCATCCGCCCGAGAACTACGAGCACA	264	0	Lophura swinhoii	Lophura swinhoii	species	Lophura swinhoii mitochondrion, complete genome	NC_023779	no	1298	NEOGNATHAE	GALLOANSERES	Galliformes	Pheasants & Allies	Phasianidae	Lophura	Swinhoe's Pheasant	Lophura swinhoii	x	Lophura	swinhoii	x	(Gould, 1863)	OR : Taiwan			2	NA	NA	1274	2422
2733	NC_024524 - s-rRNA	NC_024524	CACCGCGGTCATACAGGAGACCCAAATTAACATTATAACGGCGTAAAGAGTGGTCACATGTTATCCAAGTAGCTAAGATTAAAAAGCAACTGAGCCGTCACAAGCCCAAGATGCCAATAAGGCCTACTCATCAAAGAAGATCTTAGAACAACGATTAATTGAACTCCACGAAAGCCAGGGCCCAAACTGGGATTAGATACCCCACTATGCCTGGCCCTAAATCTTGATGCCGATACCTACTAAGGCATCCGCCCGAGAACTACGAGCACC	270	0	Emberiza cioides	Emberiza cioides	species	Emberiza cioides mitochondrion, complete genome	NC_024524	no	30982	NEOGNATHAE	NEOAVES	Passeriformes	Buntings	Emberizidae	Emberiza	Meadow Bunting	Emberiza cioides	x	Emberiza	cioides	x	Brandt, JF, 1843	PAL : temperate c, e Palearctic open woods: e Kazakhstan and e Kyrgyzstan through s Russia, Mongolia, ne China to Sakhalin and Kuril Is. (se Russia); in s to n Xinjiang, Yunnan and Zhejiang (nw, sc, se China), Korean Pen., and Hokkaido to Yakushima (n to s Japan)			2	NA	NA	1275	1525
2734	KF322027 - 12S rRNA	KF322027	CACCGCGGTCATACAGGAGACCCAAATTAACATTATAACGGCGTAAAGAGTGGTCACATGTTATCCAAGTAGCTAAGATTAAAAAGCAACTGAGCCGTCACAAGCCCAAGATGCCAATAAGGCCTACTCATCAAAGAAGATCTTAGAACAACGATTAATTGAACTCCACGAAAGCCAGGGCCCAAACTGGGATTAGATACCCCACTATGCCTGGCCCTAAATCTTGATGCCGATACCTACTAAGGCATCCGCCCGAGAACTACGAGCACC	270	0	Emberiza cioides	Emberiza cioides	species	Emberiza cioides mitochondrion, complete genome	KF322027	no	30982	NEOGNATHAE	NEOAVES	Passeriformes	Buntings	Emberizidae	Emberiza	Meadow Bunting	Emberiza cioides	x	Emberiza	cioides	x	Brandt, JF, 1843	PAL : temperate c, e Palearctic open woods: e Kazakhstan and e Kyrgyzstan through s Russia, Mongolia, ne China to Sakhalin and Kuril Is. (se Russia); in s to n Xinjiang, Yunnan and Zhejiang (nw, sc, se China), Korean Pen., and Hokkaido to Yakushima (n to s Japan)			2	NA	NA	1275	1526
2735	KF437906 - 12S rRNA	KF437906	CACCGCGGTCACACAAGAGACCCAAATCAACTGTTCCACAAGCGGCGTAAAGAGTGGTAATAATGCTTATCCTACTTAGCTAAGATCAAAATGCAGCTAAGCTGTCGCAAGCACAAGATGCACCTAAACACACCATCAAGATGATCTTAGGAACTAGCGACTGATTTGAGCCCACGAAAGCCAGGGCCCAAACTGGGATTAGATACCCCACTATGCCTGGCCCTAAATCTTGATACTTATCTTACCAAAGTATCCGCCAGAGAACTACGAGCGCA	275	0	Aix galericulata	Aix galericulata	species	Aix galericulata mitochondrion, complete genome	KF437906	no	399	NEOGNATHAE	GALLOANSERES	Anseriformes	Ducks, Geese, Swans	Anatidae	Aix	Mandarin Duck	Aix galericulata	x	Aix	galericulata	x	(Linnaeus, 1758)	PAL : se Siberia, Korean Pen., Japan and e China			1	NA	NA	1276	138
2736	KF444060 - 12S rRNA	KF444060	CACCGCGGTCATACAAGAAACCCAAATCAATAGCCATCCGGCGTAAAGAGTGGTCATATGTTATCTACATCAACTAAGATCAAAATGGAACTAAGCTGTCATAAGCCCAAGATCCACCTAAGCCCAACCTGAAAATCATCTTAGCCCCATGACTAATTTCAACCCACGAAAGCCAGGGCACAAACTGGGATTAGATACCCCACTATGCCTGGCCCTAAATCTAGATGCCCCTCATACACCTACATCCGCCCGAGAACTACGAGCACA	267	0	Pavo cristatus	Pavo cristatus	species	Pavo cristatus mitochondrion, complete genome	KF444060	no	1348	NEOGNATHAE	GALLOANSERES	Galliformes	Pheasants & Allies	Phasianidae	Pavo	Indian Peafowl	Pavo cristatus	x	Pavo	cristatus	x	Linnaeus, 1758	OR : India, Pakistan and Sri Lanka			2	NA	NA	1277	3011
2737	NC_024533 - s-rRNA	NC_024533	CACCGCGGTCATACAAGAAACCCAAATCAATAGCCATCCGGCGTAAAGAGTGGTCATATGTTATCTACATCAACTAAGATCAAAATGGAACTAAGCTGTCATAAGCCCAAGATCCACCTAAGCCCAACCTGAAAATCATCTTAGCCCCATGACTAATTTCAACCCACGAAAGCCAGGGCACAAACTGGGATTAGATACCCCACTATGCCTGGCCCTAAATCTAGATGCCCCTCATACACCTACATCCGCCCGAGAACTACGAGCACA	267	0	Pavo cristatus	Pavo cristatus	species	Pavo cristatus mitochondrion, complete genome	NC_024533	no	1348	NEOGNATHAE	GALLOANSERES	Galliformes	Pheasants & Allies	Phasianidae	Pavo	Indian Peafowl	Pavo cristatus	x	Pavo	cristatus	x	Linnaeus, 1758	OR : India, Pakistan and Sri Lanka			2	NA	NA	1277	3010
2738	NC_041257 - 12S rRNA (reversed)	NC_041257	CACCGCGGTCATACAAGAGACCCAAGTTAACTGTACACGGCGTAAAGAGTGGGCCCAAACTATCACACCAAACTAAGACCGAACCCTGCCCGAGCTGTCATAAGCTTAAGGCACCCCAAGCCCAACCTAAAGATGATCTTAATGCCCGCGACCCATTACACCCCACCAAAGCCAGGACACAAACTGGGATTAGATACCCCACTATGCCTAGCCCTAAATCTTGATGGCCCCCTTAACACAACCATCCGCCTGAGAACTACGAGCACA	267	0	Psittacara leucophthalmus	Psittacara leucophthalmus	species	Psittacara leucophthalmus mitochondrion, complete genome	NC_041257	no	11857	NEOGNATHAE	NEOAVES	Psittaciformes	African & New World Parrots	Psittacidae	Psittacara	White-eyed Parakeet	Psittacara leucophthalmus	x	Psittacara	leucophthalmus	x	(M|ller, PLS, 1776)	SA : Amazonia and sc			2	NA	NA	1278	3464
2739	KF444466 - 12S rRNA (reversed)	KF444466	CACCGCGGTCATACAAGAGACCCAAGTTAACTGTACACGGCGTAAAGAGTGGGCCCAAACTATCACACCAAACTAAGACCGAACCCTGCCCGAGCTGTCATAAGCTTAAGGCACCCCAAGCCCAACCTAAAGATGATCTTAATGCCCGCGACCCATTACACCCCACCAAAGCCAGGACACAAACTGGGATTAGATACCCCACTATGCCTAGCCCTAAATCTTGATGGCCCCCTTAACACAACCATCCGCCTGAGAACTACGAGCACA	267	0	Psittacara leucophthalmus	Psittacara leucophthalmus	species	Psittacara leucophthalmus mitochondrion, complete genome	KF444466	no	11857	NEOGNATHAE	NEOAVES	Psittaciformes	African & New World Parrots	Psittacidae	Psittacara	White-eyed Parakeet	Psittacara leucophthalmus	x	Psittacara	leucophthalmus	x	(M|ller, PLS, 1776)	SA : Amazonia and sc			2	NA	NA	1278	3463
2740	NC_022839 - s-rRNA	NC_022839	CACCGCGGTCAGACAGGAGACTCAAATTAACAGTATAACGGCGTAAAGGGTGGTAACATGCTATCTAAGTAACTAAGATTAAAAAGCAACTGAGATGTAATAATCCCAAGATGCTCATAAGGCCAGCTACCAAAGAAGATCTTAGGCTAACGATTAATTGAAATCCACGAAAGCCAGGGCCCAAACTGGGATTAGATACCCCACTATGCCTGGCCCTAAATCTTGATGCTCTATGCTACCTGAGCATCCGCCCGAGAACTACGAGCACA	269	0	Nucifraga columbiana	Nucifraga columbiana	species	Nucifraga columbiana mitochondrion, complete genome	NC_022839	no	20270	NEOGNATHAE	NEOAVES	Passeriformes	Crows, Jays	Corvidae	Nucifraga	Clark's Nutcracker	Nucifraga columbiana	x	Nucifraga	columbiana	x	(Wilson, A, 1811)	NA : sw Canada and w USA; also n Mexico (local)			2	NA	NA	1279	2770
2741	KF509923 - 12S rRNA	KF509923	CACCGCGGTCAGACAGGAGACTCAAATTAACAGTATAACGGCGTAAAGGGTGGTAACATGCTATCTAAGTAACTAAGATTAAAAAGCAACTGAGATGTAATAATCCCAAGATGCTCATAAGGCCAGCTACCAAAGAAGATCTTAGGCTAACGATTAATTGAAATCCACGAAAGCCAGGGCCCAAACTGGGATTAGATACCCCACTATGCCTGGCCCTAAATCTTGATGCTCTATGCTACCTGAGCATCCGCCCGAGAACTACGAGCACA	269	0	Nucifraga columbiana	Nucifraga columbiana	species	Nucifraga columbiana mitochondrion, complete genome	KF509923	no	20270	NEOGNATHAE	NEOAVES	Passeriformes	Crows, Jays	Corvidae	Nucifraga	Clark's Nutcracker	Nucifraga columbiana	x	Nucifraga	columbiana	x	(Wilson, A, 1811)	NA : sw Canada and w USA; also n Mexico (local)			2	NA	NA	1279	2771
2742	NC_022840 - s-rRNA	NC_022840	CACCGCGGTCATACAGGAGGCCCAAATTAACAGTATAACGGCGTAAAGCGTGGTAGCATGTTATCCAAGTAACTAAGATTAAAAAGCAACTGAGCCGTCACAAGCCCATGTAGCCCGTAAGGCCACTTACCTAAAGAAAATCTTAGACTAACGACTAATTGAAATCCACGAAAGCCAGGGCCCAAACTGGGATTAGATACCCCACTATGCCTGGCCCTAAATCTTGATGCTTAATATAACCCAAGCATCCGCCCGAGAACTACGAGCACA	270	0	Campylorhynchus zonatus	Campylorhynchus zonatus	species	Campylorhynchus zonatus mitochondrion, complete genome	NC_022840	no	25575	NEOGNATHAE	NEOAVES	Passeriformes	Wrens	Troglodytidae	Campylorhynchus	Band-backed Wren	Campylorhynchus zonatus	x	Campylorhynchus	zonatus	x	(Lesson, RP, 1832)	MA, SA : Mexico to Ecuador			2	NA	NA	1280	843
2743	KF509924 - 12S rRNA	KF509924	CACCGCGGTCATACAGGAGGCCCAAATTAACAGTATAACGGCGTAAAGCGTGGTAGCATGTTATCCAAGTAACTAAGATTAAAAAGCAACTGAGCCGTCACAAGCCCATGTAGCCCGTAAGGCCACTTACCTAAAGAAAATCTTAGACTAACGACTAATTGAAATCCACGAAAGCCAGGGCCCAAACTGGGATTAGATACCCCACTATGCCTGGCCCTAAATCTTGATGCTTAATATAACCCAAGCATCCGCCCGAGAACTACGAGCACA	270	0	Campylorhynchus zonatus	Campylorhynchus zonatus	species	Campylorhynchus zonatus mitochondrion, complete genome	KF509924	no	25575	NEOGNATHAE	NEOAVES	Passeriformes	Wrens	Troglodytidae	Campylorhynchus	Band-backed Wren	Campylorhynchus zonatus	x	Campylorhynchus	zonatus	x	(Lesson, RP, 1832)	MA, SA : Mexico to Ecuador			2	NA	NA	1280	844
2744	NC_033406 - 12S rRNA	NC_033406	CGCCGCGGCCATACAAGAGACCCAAACCAACGGCAGCACGGCGTAAAGAGTGACACGACAATATCCATCGGGCTAGTACCAAAACACAACTGAGCTGTCACAAGCACAAGATGTGCAGAAGAACCCCAAAAAGAAGATCCTAGCCAGCACGACCTAATTAATGCCACGAAAGCTAAGACACAAACTGGGATTAGATACCCCACTATGCTTAGCCTTAAATCTTGACACTTCCTAGACTAAAGTGTCCGCCTGAGAACTACGAGCACA	267	0	Amazilia brevirostris	Amazilia brevirostris	species	Amazilia brevirostris mitochondrion, complete genome	NC_033406	yes	3302	NEOGNATHAE	NEOAVES	Apodiformes	Hummingbirds	Trochilidae	Chrysuronia	White-chested Emerald	Chrysuronia brevirostris	x	Chrysuronia	brevirostris	x	(Lesson, RP, 1829)	SA : n	TAX, PHY	Blue-headed Sapphire is transferred from Hylocharis to Chrysuronia based on phylogeny (McGuire et al. 2014; Stiles et al. 2017b; SACC 781).	4	Chrysuronia brevirostris, Chrysuronia versicolor	no	1281	1041
2745	NC_024156 - s-rRNA	NC_024156	CGCCGCGGCCATACAAGAGACCCAAACCAACGGCAGCACGGCGTAAAGAGTGACACGACAATATCCATCGGGCTAGTACCAAAACACAACTGAGCTGTCACAAGCACAAGATGTGCAGAAGAACCCCAAAAAGAAGATCCTAGCCAGCACGACCTAATTAATGCCACGAAAGCTAAGACACAAACTGGGATTAGATACCCCACTATGCTTAGCCTTAAATCTTGACACTTCCTAGACTAAAGTGTCCGCCTGAGAACTACGAGCACA	267	0	Amazilia versicolor	Amazilia versicolor	species	Amazilia versicolor mitochondrion, complete genome	NC_024156	yes	3288	NEOGNATHAE	NEOAVES	Apodiformes	Hummingbirds	Trochilidae	Chrysuronia	Versicolored Emerald	Chrysuronia versicolor	x	Chrysuronia	versicolor	x	(Vieillot, 1818)	SA : Amazonia and sc, se	TAX, PHY	Includes alleni (Schuchmann 1999).	4	Chrysuronia brevirostris, Chrysuronia versicolor	no	1281	1043
2746	KP722043 - 12S rRNA	KP722043	CGCCGCGGCCATACAAGAGACCCAAACCAACGGCAGCACGGCGTAAAGAGTGACACGACAATATCCATCGGGCTAGTACCAAAACACAACTGAGCTGTCACAAGCACAAGATGTGCAGAAGAACCCCAAAAAGAAGATCCTAGCCAGCACGACCTAATTAATGCCACGAAAGCTAAGACACAAACTGGGATTAGATACCCCACTATGCTTAGCCTTAAATCTTGACACTTCCTAGACTAAAGTGTCCGCCTGAGAACTACGAGCACA	267	0	Amazilia brevirostris	Amazilia brevirostris	species	Amazilia brevirostris mitochondrion, complete genome	KP722043	yes	3302	NEOGNATHAE	NEOAVES	Apodiformes	Hummingbirds	Trochilidae	Chrysuronia	White-chested Emerald	Chrysuronia brevirostris	x	Chrysuronia	brevirostris	x	(Lesson, RP, 1829)	SA : n	TAX, PHY	Blue-headed Sapphire is transferred from Hylocharis to Chrysuronia based on phylogeny (McGuire et al. 2014; Stiles et al. 2017b; SACC 781).	4	Chrysuronia brevirostris, Chrysuronia versicolor	no	1281	1042
2747	KF624601 - 12S rRNA	KF624601	CGCCGCGGCCATACAAGAGACCCAAACCAACGGCAGCACGGCGTAAAGAGTGACACGACAATATCCATCGGGCTAGTACCAAAACACAACTGAGCTGTCACAAGCACAAGATGTGCAGAAGAACCCCAAAAAGAAGATCCTAGCCAGCACGACCTAATTAATGCCACGAAAGCTAAGACACAAACTGGGATTAGATACCCCACTATGCTTAGCCTTAAATCTTGACACTTCCTAGACTAAAGTGTCCGCCTGAGAACTACGAGCACA	267	0	Amazilia versicolor	Amazilia versicolor	species	Amazilia versicolor mitochondrion, complete genome	KF624601	yes	3288	NEOGNATHAE	NEOAVES	Apodiformes	Hummingbirds	Trochilidae	Chrysuronia	Versicolored Emerald	Chrysuronia versicolor	x	Chrysuronia	versicolor	x	(Vieillot, 1818)	SA : Amazonia and sc, se	TAX, PHY	Includes alleni (Schuchmann 1999).	4	Chrysuronia brevirostris, Chrysuronia versicolor	no	1281	1044
2748	KF644583 - 12S rRNA	KF644583	TACCGCGGTCATACAAGAAGCCCAAACTAACTGTCATCCGGCGTAAAGAGTGGTACTGTAATATCCCTCAACTAAAACCGAAATGCAACTAAGCTGTCATAAGCCCATGTTGTACCTAAGACCGCCCTCAAAACGATTTTAGCATTAATGATCAACTAAGCACCACGAAAGCCAGGGCACAAACTGGGATTAGATACCCCACTATGCTTGGCCCTAAATCTAGATGTTCCCCCTACCAAAACATCCGCCCGAGAACTACGAGCACA	266	0	Eulabeornis castaneoventris	Eulabeornis castaneoventris	species	Eulabeornis castaneoventris mitochondrion, complete genome	KF644583	no	5084	NEOGNATHAE	NEOAVES	Gruiformes	Rails, Crakes & Coots	Rallidae	Eulabeornis	Chestnut Rail	Eulabeornis castaneoventris	x	Eulabeornis	castaneoventris	x	Gould, 1844	AU : Aru Is. (sw of New Guinea) and coastal n Australia			2	NA	NA	1282	1633
2749	NC_025501 - 12S rRNA	NC_025501	TACCGCGGTCATACAAGAAGCCCAAACTAACTGTCATCCGGCGTAAAGAGTGGTACTGTAATATCCCTCAACTAAAACCGAAATGCAACTAAGCTGTCATAAGCCCATGTTGTACCTAAGACCGCCCTCAAAACGATTTTAGCATTAATGATCAACTAAGCACCACGAAAGCCAGGGCACAAACTGGGATTAGATACCCCACTATGCTTGGCCCTAAATCTAGATGTTCCCCCTACCAAAACATCCGCCCGAGAACTACGAGCACA	266	0	Eulabeornis castaneoventris	Eulabeornis castaneoventris	species	Eulabeornis castaneoventris mitochondrion, complete genome	NC_025501	no	5084	NEOGNATHAE	NEOAVES	Gruiformes	Rails, Crakes & Coots	Rallidae	Eulabeornis	Chestnut Rail	Eulabeornis castaneoventris	x	Eulabeornis	castaneoventris	x	Gould, 1844	AU : Aru Is. (sw of New Guinea) and coastal n Australia			2	NA	NA	1282	1634
2750	NC_025502 - 12S rRNA	NC_025502	TACCGCGGTCATACAAGAAGCCCAAACTAACCGTCATCCGGCGTAAAGAGTGGCGCTATATTATCGCCCAACTAAAACCGAAATGCAACTAAGCTGTCACAAGCCTATATTGCATCTAAGGCCACCCTCAAAACGATTTTAGCACTAACGATCAACAAAACACCACGAAAGCCGAGACACAAACTGGGATTAGATACCCCACTATGCTCGGCCCTAAATCTAGATGTTCCCACTACCCAAAACATCCGCCCGAGAACTACGAGCACA	267	0	Lewinia muelleri	Lewinia muelleri	species	Lewinia muelleri mitochondrion, complete genome	NC_025502	no	5070	NEOGNATHAE	NEOAVES	Gruiformes	Rails, Crakes & Coots	Rallidae	Lewinia	Auckland Rail	Lewinia muelleri	x	Lewinia	muelleri	x	(Rothschild, 1893)	AU : Adams and Disappointment is. (Auckland Is., s of South I., New Zealand)			2	NA	NA	1283	2309
2751	KF644584 - 12S rRNA	KF644584	TACCGCGGTCATACAAGAAGCCCAAACTAACCGTCATCCGGCGTAAAGAGTGGCGCTATATTATCGCCCAACTAAAACCGAAATGCAACTAAGCTGTCACAAGCCTATATTGCATCTAAGGCCACCCTCAAAACGATTTTAGCACTAACGATCAACAAAACACCACGAAAGCCGAGACACAAACTGGGATTAGATACCCCACTATGCTCGGCCCTAAATCTAGATGTTCCCACTACCCAAAACATCCGCCCGAGAACTACGAGCACA	267	0	Lewinia muelleri	Lewinia muelleri	species	Lewinia muelleri mitochondrion, complete genome	KF644584	no	5070	NEOGNATHAE	NEOAVES	Gruiformes	Rails, Crakes & Coots	Rallidae	Lewinia	Auckland Rail	Lewinia muelleri	x	Lewinia	muelleri	x	(Rothschild, 1893)	AU : Adams and Disappointment is. (Auckland Is., s of South I., New Zealand)			2	NA	NA	1283	2308
2752	KF682364 - 12S rRNA	KF682364	CACCGCGGTCATACAAGAAGCCCAAGTTAACAGTGTTCGGCGTAAAGAGTGGGCATCTACTATCTAAGCAACTAGGATTAAACTGCAGCTGAGCTGTCATAAGCCCAAGATGCATCTAAAACCACCTCCAAGATGATCCTAACGCCTACGACCAACTAAACCCCACGAAAGCTAGGGTACAAACTGGGATTAGATACCCCACTATGCCTAGCCCTAAATTTTGATACTTACCCTACCAAAGTATTCGCCCGAGAACTACGAGCACA	266	0	Aegypius monachus	Aegypius monachus	species	Aegypius monachus mitochondrion, complete genome	KF682364	no	7377	NEOGNATHAE	NEOAVES	Accipitriformes	Kites, Hawks, Eagles	Accipitridae	Aegypius	Cinereous Vulture	Aegypius monachus	x	Aegypius	monachus	x	(Linnaeus, 1766)	PAL : s Europe to c Asia, Pakistan and nw India			1	NA	NA	1284	90
2753	KF684946 - 12S rRNA	KF684946	CACCGCGGTCATACAAGAGACCCAAATCAACTGTCCTATATAAACGGCGTAAAGAGTGGTAAGATGCCTATCCTACCCAACTAAGATCAAAATGCAACTAAGCTGTCGCAAGCACAAGATGCACCTAAACACACCATAAAGATGATCTTAGGAACTAGCGATTAATTTGAGCCCACGAAAGCCAGGGCCCAAACTGGGATTAGATACCCCACTATGCCTGGCCCTAAATCTTGATACTTATTTATACCGAAGTATCCGCCAGAGAACTACGAGCACA	277	0	Tadorna ferruginea	Tadorna ferruginea	species	Tadorna ferruginea mitochondrion, complete genome	KF684946	no	382	NEOGNATHAE	GALLOANSERES	Anseriformes	Ducks, Geese, Swans	Anatidae	Tadorna	Ruddy Shelduck	Tadorna ferruginea	x	Tadorna	ferruginea	x	(Pallas, 1764)	PAL : s Europe to c Asia, nw Africa and Ethiopia			2	NA	NA	1285	4099
2754	NC_024640 - s-rRNA	NC_024640	CACCGCGGTCATACAAGAGACCCAAATCAACTGTCCTATATAAACGGCGTAAAGAGTGGTAAGATGCCTATCCTACCCAACTAAGATCAAAATGCAACTAAGCTGTCGCAAGCACAAGATGCACCTAAACACACCATAAAGATGATCTTAGGAACTAGCGATTAATTTGAGCCCACGAAAGCCAGGGCCCAAACTGGGATTAGATACCCCACTATGCCTGGCCCTAAATCTTGATACTTATTTATACCGAAGTATCCGCCAGAGAACTACGAGCACA	277	0	Tadorna ferruginea	Tadorna ferruginea	species	Tadorna ferruginea mitochondrion, complete genome	NC_024640	no	382	NEOGNATHAE	GALLOANSERES	Anseriformes	Ducks, Geese, Swans	Anatidae	Tadorna	Ruddy Shelduck	Tadorna ferruginea	x	Tadorna	ferruginea	x	(Pallas, 1764)	PAL : s Europe to c Asia, nw Africa and Ethiopia			2	NA	NA	1285	4098
2755	NC_025507 - 12S rRNA	NC_025507	TACCGCGGTCATACAAGAGGCCCAAACTAACTGTCATCCGGCGTAAAGAGTGGTACTATAATATCACTCAACTAAAACCGAAATCCAACTAAGCTGTCATAAGCCCATGTTGCACCTAAGACCACCCTAAAGACGATTTTAGCATTAATGATCAACCAAGCACCACGAAAGCCAGGACACAAACTGGGATTAGATACCCCACTATGCTTGGCCCTAAATCTAGATGTTCCCTCTACCAAAACATCCGCCCGAGAACTACGAGCACA	266	0	Hypotaenidia philippensis	Hypotaenidia philippensis	species	Gallirallus philippensis mitochondrion, complete genome	NC_025507	no	5098	NEOGNATHAE	NEOAVES	Gruiformes	Rails, Crakes & Coots	Rallidae	Hypotaenidia	Buff-banded Rail	Hypotaenidia philippensis	x	Hypotaenidia	philippensis	x	(Linnaeus, 1766)	AU, PO : widespread, also Philippines	TAX, PHY	Formerly in Gallirallus. Move to Hypotaenidia (Kirchman 2012; Dickinson & Remsen 2013). Note gender.	2	NA	NA	1286	2114
2756	KF701061 - 12S rRNA	KF701061	TACCGCGGTCATACAAGAGGCCCAAACTAACTGTCATCCGGCGTAAAGAGTGGTACTATAATATCACTCAACTAAAACCGAAATCCAACTAAGCTGTCATAAGCCCATGTTGCACCTAAGACCACCCTAAAGACGATTTTAGCATTAATGATCAACCAAGCACCACGAAAGCCAGGACACAAACTGGGATTAGATACCCCACTATGCTTGGCCCTAAATCTAGATGTTCCCTCTACCAAAACATCCGCCCGAGAACTACGAGCACA	266	0	Hypotaenidia philippensis	Hypotaenidia philippensis	species	Gallirallus philippensis mitochondrion, complete genome	KF701061	no	5098	NEOGNATHAE	NEOAVES	Gruiformes	Rails, Crakes & Coots	Rallidae	Hypotaenidia	Buff-banded Rail	Hypotaenidia philippensis	x	Hypotaenidia	philippensis	x	(Linnaeus, 1766)	AU, PO : widespread, also Philippines	TAX, PHY	Formerly in Gallirallus. Move to Hypotaenidia (Kirchman 2012; Dickinson & Remsen 2013). Note gender.	2	NA	NA	1286	2115
2757	NC_025508 - 12S rRNA	NC_025508	TACCGCGGCCATACAAGAAGCCCAAGTTAACCGTCACTCGGCGTAAAGAGTGGTATTACATTATTACCCAACTAAGACCGAAACGCAACCAAGCCGTCATAAGCCCACGATGCGCCCAAGACCACCATGAAGACGGTCCTAGCTAAAAGATCTATTAAGCACCACGAAAGCCAAGGCACAAACTGGGATTAGATACCCCACTATGCTTGGCCCTAAATCCAGATACTCACCACCACTAGAGTATCCGCCTGAGAACTACGAGCACA	266	0	Porphyrio porphyrio	Porphyrio porphyrio	species	Porphyrio porphyrio mitochondrion, complete genome	NC_025508	no	5192	NEOGNATHAE	NEOAVES	Gruiformes	Rails, Crakes & Coots	Rallidae	Porphyrio	Western Swamphen	Porphyrio porphyrio	x	Porphyrio	porphyrio	x	(Linnaeus, 1758)	PAL, AF : sw Europe and nw Africa	TAX, ENG	Change English name of Purple Swamphen to Western Swamphen, following splits (5.3) of this species complex (Sangster 1998; Garcia-R & Trewick 2015).	2	NA	NA	1287	3382
2758	KF701062 - 12S rRNA	KF701062	TACCGCGGCCATACAAGAAGCCCAAGTTAACCGTCACTCGGCGTAAAGAGTGGTATTACATTATTACCCAACTAAGACCGAAACGCAACCAAGCCGTCATAAGCCCACGATGCGCCCAAGACCACCATGAAGACGGTCCTAGCTAAAAGATCTATTAAGCACCACGAAAGCCAAGGCACAAACTGGGATTAGATACCCCACTATGCTTGGCCCTAAATCCAGATACTCACCACCACTAGAGTATCCGCCTGAGAACTACGAGCACA	266	0	Porphyrio porphyrio	Porphyrio porphyrio	species	Porphyrio porphyrio mitochondrion, complete genome	KF701062	no	5192	NEOGNATHAE	NEOAVES	Gruiformes	Rails, Crakes & Coots	Rallidae	Porphyrio	Western Swamphen	Porphyrio porphyrio	x	Porphyrio	porphyrio	x	(Linnaeus, 1758)	PAL, AF : sw Europe and nw Africa	TAX, ENG	Change English name of Purple Swamphen to Western Swamphen, following splits (5.3) of this species complex (Sangster 1998; Garcia-R & Trewick 2015).	2	NA	NA	1287	3383
2759	KF725775 - 12S rRNA	KF725775	CACCGCGGTCAGACAGGAGGCCCAAATTAACATTATAACGGCGTAAAGGGTGGTAACATGCTATCCAAGTAACTAAGATTAAAAGGCGCCTAAGTCGTCACAAGCCCAAGGCGCCCATAAGGCCTCTTTAAAGAAAATCTTAGACTGACGATTAATTGAAATCCACGAAAGCCAGGGCCCAAACTGGGATTAGATACCCCACTATGCCTGGCCCTAAATCTTGGCGTTCGATCTTACCGGAGCGCCCGCCCGAGAACTACGAGCATA	267	0	Sinosuthora webbiana	Sinosuthora webbiana	species	Paradoxornis webbianus mitochondrion, complete genome	KF725775	no	24179	NEOGNATHAE	NEOAVES	Passeriformes	Parrotbills & Allies	Paradoxornithidae	Sinosuthora	Vinous-throated Parrotbill	Sinosuthora webbiana	x	Sinosuthora	webbiana	x	(Gould, 1852)	PAL : e, also Taiwan, s China, nw Vietnam	TAX	Vinous-throated Parrotbill separated to genus Sinosuthora (Penhallurick & Robson 2009).	3	NA	NA	1288	3841
2760	MN356241 - 12S rRNA	MN356241	CACCGCGGTCAGACAGGAGGCCCAAATTAACATTATAACGGCGTAAAGGGTGGTAACATGCTATCCAAGTAACTAAGATTAAAAGGCGCCTAAGTCGTCACAAGCCCAAGGCGCCCATAAGGCCTCTTTAAAGAAAATCTTAGACTGACGATTAATTGAAATCCACGAAAGCCAGGGCCCAAACTGGGATTAGATACCCCACTATGCCTGGCCCTAAATCTTGGCGTTCGATCTTACCGGAGCGCCCGCCCGAGAACTACGAGCATA	267	0	Sinosuthora webbiana	Sinosuthora webbiana	species	Sinosuthora webbiana mitochondrion, complete genome	MN356241	no	24179	NEOGNATHAE	NEOAVES	Passeriformes	Parrotbills & Allies	Paradoxornithidae	Sinosuthora	Vinous-throated Parrotbill	Sinosuthora webbiana	x	Sinosuthora	webbiana	x	(Gould, 1852)	PAL : e, also Taiwan, s China, nw Vietnam	TAX	Vinous-throated Parrotbill separated to genus Sinosuthora (Penhallurick & Robson 2009).	3	NA	NA	1288	3848
2761	NC_024539 - s-rRNA	NC_024539	CACCGCGGTCAGACAGGAGGCCCAAATTAACATTATAACGGCGTAAAGGGTGGTAACATGCTATCCAAGTAACTAAGATTAAAAGGCGCCTAAGTCGTCACAAGCCCAAGGCGCCCATAAGGCCTCTTTAAAGAAAATCTTAGACTGACGATTAATTGAAATCCACGAAAGCCAGGGCCCAAACTGGGATTAGATACCCCACTATGCCTGGCCCTAAATCTTGGCGTTCGATCTTACCGGAGCGCCCGCCCGAGAACTACGAGCATA	267	0	Sinosuthora webbiana	Sinosuthora webbiana	species	Paradoxornis webbianus mitochondrion, complete genome	NC_024539	no	24179	NEOGNATHAE	NEOAVES	Passeriformes	Parrotbills & Allies	Paradoxornithidae	Sinosuthora	Vinous-throated Parrotbill	Sinosuthora webbiana	x	Sinosuthora	webbiana	x	(Gould, 1852)	PAL : e, also Taiwan, s China, nw Vietnam	TAX	Vinous-throated Parrotbill separated to genus Sinosuthora (Penhallurick & Robson 2009).	3	NA	NA	1288	3845
2762	NC_037189 - 12S rRNA	NC_037189	CACCGCGGTCATACAGGAGACCCAAGTCAACGTTATAACGGCGTAAAGTGTGGTCACATGTTATCTAAAGTAGCTAAGATTAAAAGGCAACTGAGCTGTCATAAGCCCAAGATGCCCATAAGGCCTCCACCAAAGAAGATCTTAGACCAAAGATTTATTGAAGCCCACGAAAGCCAGGGCCCAAACTGGGATTAGATACCCCACTATGCCTGGCCCTAAATCTTGATGCTCGATCTTACCGGAGCATCCGCCCGAGAACTACGAGCACA	269	0	Phylloscopus proregulus	Phylloscopus proregulus	species	Abrornis proregulus mitochondrion, complete genome	NC_037189	no	22726	NEOGNATHAE	NEOAVES	Passeriformes	Leaf Warblers	Phylloscopidae	Phylloscopus	Pallas's Leaf Warbler	Phylloscopus proregulus	x	Phylloscopus	proregulus	x	(Pallas, 1811)	PAL : s Russia and n Mongolia to e Russia and ne China			4	Phylloscopus inornatus, Phylloscopus proregulus	no	1289	3195
2763	MG189603 - 12S rRNA	MG189603	CACCGCGGTCATACAGGAGACCCAAGTCAACGTTATAACGGCGTAAAGTGTGGTCACATGTTATCTAAAGTAGCTAAGATTAAAAGGCAACTGAGCTGTCATAAGCCCAAGATGCCCATAAGGCCTCCACCAAAGAAGATCTTAGACCAAAGATTTATTGAAGCCCACGAAAGCCAGGGCCCAAACTGGGATTAGATACCCCACTATGCCTGGCCCTAAATCTTGATGCTCGATCTTACCGGAGCATCCGCCCGAGAACTACGAGCACA	269	0	Phylloscopus proregulus	Phylloscopus proregulus	species	Phylloscopus proregulus mitochondrion, complete genome	MG189603	no	22726	NEOGNATHAE	NEOAVES	Passeriformes	Leaf Warblers	Phylloscopidae	Phylloscopus	Pallas's Leaf Warbler	Phylloscopus proregulus	x	Phylloscopus	proregulus	x	(Pallas, 1811)	PAL : s Russia and n Mongolia to e Russia and ne China			4	Phylloscopus inornatus, Phylloscopus proregulus	no	1289	3194
2764	NC_024726 - s-rRNA	NC_024726	CACCGCGGTCATACAGGAGACCCAAGTCAACGTTATAACGGCGTAAAGTGTGGTCACATGTTATCTAAAGTAGCTAAGATTAAAAGGCAACTGAGCTGTCATAAGCCCAAGATGCCCATAAGGCCTCCACCAAAGAAGATCTTAGACCAAAGATTTATTGAAGCCCACGAAAGCCAGGGCCCAAACTGGGATTAGATACCCCACTATGCCTGGCCCTAAATCTTGATGCTCGATCTTACCGGAGCATCCGCCCGAGAACTACGAGCACA	269	0	Phylloscopus inornatus	Phylloscopus inornatus	species	Phylloscopus inornatus voucher AHU-bird20121022 mitochondrion, complete genome	NC_024726	no	22718	NEOGNATHAE	NEOAVES	Passeriformes	Leaf Warblers	Phylloscopidae	Phylloscopus	Yellow-browed Warbler	Phylloscopus inornatus	x	Phylloscopus	inornatus	x	(Blyth, 1842)	PAL : c Russia and n Kazakhstan to e Russia, ne China and North Korea			4	Phylloscopus inornatus, Phylloscopus proregulus	no	1289	3189
2765	KF742677 - 12S rRNA	KF742677	CACCGCGGTCATACAGGAGACCCAAGTCAACGTTATAACGGCGTAAAGTGTGGTCACATGTTATCTAAAGTAGCTAAGATTAAAAGGCAACTGAGCTGTCATAAGCCCAAGATGCCCATAAGGCCTCCACCAAAGAAGATCTTAGACCAAAGATTTATTGAAGCCCACGAAAGCCAGGGCCCAAACTGGGATTAGATACCCCACTATGCCTGGCCCTAAATCTTGATGCTCGATCTTACCGGAGCATCCGCCCGAGAACTACGAGCACA	269	0	Phylloscopus inornatus	Phylloscopus inornatus	species	Phylloscopus inornatus mitochondrion, complete genome	KF742677	no	22718	NEOGNATHAE	NEOAVES	Passeriformes	Leaf Warblers	Phylloscopidae	Phylloscopus	Yellow-browed Warbler	Phylloscopus inornatus	x	Phylloscopus	inornatus	x	(Blyth, 1842)	PAL : c Russia and n Kazakhstan to e Russia, ne China and North Korea			4	Phylloscopus inornatus, Phylloscopus proregulus	no	1289	3190
2766	KF751801 - 12S rRNA (reversed)	KF751801	CACCGCGGTCATACAAGAAACCCAAGTTAACCATACACGGCGTAAAGAGTGGGTTCAAACTATCGCACCGAACTAAGATCAAACCATGCCCAAGCTGTCATAAGCTTAAGGCACCCCTAAGCCCAACCTGAAGATGATCTTAACATCCGCGACCCATTCCACCCCACTAAAGCCAGGACACAAACTGGGATTAGATACCCCACTATGCCTGGCCCTAAATCTTGATGCCCCCCAACCACGAACATCCGCCCGAGAACTACGAGCACA	267	0	Pyrrhura rupicola	Pyrrhura rupicola	species	Pyrrhura rupicola mitochondrion, complete genome	KF751801	no	11725	NEOGNATHAE	NEOAVES	Psittaciformes	African & New World Parrots	Psittacidae	Pyrrhura	Black-capped Parakeet	Pyrrhura rupicola	x	Pyrrhura	rupicola	x	(Tschudi, 1844)	SA : sw Amazonia			2	NA	NA	1290	3655
2767	NC_028404 - 12S rRNA	NC_028404	CACCGCGGTCATACAAGAAACCCAAGTTAACCATACACGGCGTAAAGAGTGGGTTCAAACTATCGCACCGAACTAAGATCAAACCATGCCCAAGCTGTCATAAGCTTAAGGCACCCCTAAGCCCAACCTGAAGATGATCTTAACATCCGCGACCCATTCCACCCCACTAAAGCCAGGACACAAACTGGGATTAGATACCCCACTATGCCTGGCCCTAAATCTTGATGCCCCCCAACCACGAACATCCGCCCGAGAACTACGAGCACA	267	0	Pyrrhura rupicola	Pyrrhura rupicola	species	Pyrrhura rupicola mitochondrion, complete genome	NC_028404	no	11725	NEOGNATHAE	NEOAVES	Psittaciformes	African & New World Parrots	Psittacidae	Pyrrhura	Black-capped Parakeet	Pyrrhura rupicola	x	Pyrrhura	rupicola	x	(Tschudi, 1844)	SA : sw Amazonia			2	NA	NA	1290	3657
2768	NC_056091 - 12S rRNA	NC_056091	CACCGCGGTCACACAAGAAGCCCAAATTAACCGTATACGGCGTAAAGAGTGGCCTAACAATATCGTCTATAGCTGAAGTGAAAGTGCGCCTAAGCTGTCATAAGCTCAAGGCCCATCTAAACTCACCATTAATATAACCTCAGATTCCAAGACGACCAACTCAATCCACGAAAGCCGGGAGACAAACTGGGATTAGATACCCCACTATGCTCGGCCATAAATCTAGATGCTTTCACCACCAAAGCACCCGCCAGGGAACTACGAGCACA	269	0	Jynx torquilla	Jynx torquilla	species	Jynx torquilla mitochondrion, complete genome	NC_056091	no	10277	NEOGNATHAE	NEOAVES	Piciformes	Woodpeckers	Picidae	Jynx	Eurasian Wryneck	Jynx torquilla	x	Jynx	torquilla	x	Linnaeus, 1758	PAL : widespread			3	Jynx torquilla torquilla, Jynx torquilla	no	1291	2188
2769	MT106619 - 12S rRNA	MT106619	CACCGCGGTCACACAAGAAGCCCAAATTAACCGTATACGGCGTAAAGAGTGGCCTAACAATATCGTCTATAGCTGAAGTGAAAGTGCGCCTAAGCTGTCATAAGCTCAAGGCCCATCTAAACTCACCATTAATATAACCTCAGATTCCAAGACGACCAACTCAATCCACGAAAGCCGGGAGACAAACTGGGATTAGATACCCCACTATGCTCGGCCATAAATCTAGATGCTTTCACCACCAAAGCACCCGCCAGGGAACTACGAGCACA	269	0	Jynx torquilla	Jynx torquilla	species	Jynx torquilla mitochondrion, complete genome	MT106619	no	10277	NEOGNATHAE	NEOAVES	Piciformes	Woodpeckers	Picidae	Jynx	Eurasian Wryneck	Jynx torquilla	x	Jynx	torquilla	x	Linnaeus, 1758	PAL : widespread			3	Jynx torquilla torquilla, Jynx torquilla	no	1291	2189
2770	KF766011 - 12S rRNA	KF766011	CACCGCGGTCACACAAGAAGCCCAAATTAACCGTATACGGCGTAAAGAGTGGCCTAACAATATCGTCTATAGCTGAAGTGAAAGTGCGCCTAAGCTGTCATAAGCTCAAGGCCCATCTAAACTCACCATTAATATAACCTCAGATTCCAAGACGACCAACTCAATCCACGAAAGCCGGGAGACAAACTGGGATTAGATACCCCACTATGCTCGGCCATAAATCTAGATGCTTTCACCACCAAAGCACCCGCCAGGGAACTACGAGCACA	269	0	Jynx torquilla torquilla	Jynx torquilla torquilla	subspecies	Jynx torquilla torquilla isolate Jtor5 12S ribosomal RNA gene, partial sequence; mitochondrial	KF766011	no	10278	NEOGNATHAE	NEOAVES	Piciformes	Woodpeckers	Picidae	Jynx	Eurasian Wryneck	Jynx torquilla	torquilla	Jynx	torquilla	Jynx torquilla torquilla	Linnaeus, 1758	w Europe to Bulgaria and the Caucasus			3	Jynx torquilla torquilla, Jynx torquilla	no	1291	4612
2771	KF766013 - 12S rRNA	KF766013	CACCGCGGCCATACAAGAGACCCAAATTAATCGTATACGGCGTAAAGAGTGGTTCAATACTATCGTCCTCAACTGCGGTTAAAGTCCATCCAAGCTGTCATAAGCCCAAGATACCCCTAAACCCCCTCTCCCAAACACCTCAGTCCCCAACGATTGACCAACCCCACGAAAGCCGAGAGACAAACTGGGATTAGATACCCCACTATGCTCGGCCATAAATCTAGATGCTTACCCCACCCAAACATCCGCCAGGGAACTACGAGCACA	267	0	Sasia ochracea	Sasia ochracea	species	Sasia ochracea isolate Sochoch2 12S ribosomal RNA gene, partial sequence; mitochondrial	KF766013	no	10376	NEOGNATHAE	NEOAVES	Piciformes	Woodpeckers	Picidae	Sasia	White-browed Piculet	Sasia ochracea	x	Sasia	ochracea	x	Hodgson, 1837	OR : se Asia			1	NA	NA	1292	3789
2772	KF766014 - 12S rRNA	KF766014	CACCGCGGTCATACAAGAGACCCAAATTAATTGTACACGGCGTAAAGAGTGGCCCAAATACTATCGCCCCACCTGAGGTCAAAACGTGCCCGAGCCGTCATAAGCCCAAGCCACCCCTAAGCTCACTACCTTAACCTCAGCCCCAACGACTAACTAACCCCACGAAAGCCAGGGGACAAACTGGGATTAGATACCCCACTATGCCTGGCCGTAAATTTAAATGCCCCTCACACCCGAGCATTCGCCAGGGAACTACGAGCATA	263	0	Nesoctites micromegas	Nesoctites micromegas	species	Nesoctites micromegas isolate Nmic1 12S ribosomal RNA gene, partial sequence; mitochondrial	KF766014	no	10381	NEOGNATHAE	NEOAVES	Piciformes	Woodpeckers	Picidae	Nesoctites	Antillean Piculet	Nesoctites micromegas	x	Nesoctites	micromegas	x	(Sundevall, 1866)	NA : Hispaniola	PHY	Antillean Piculet is sister to the true woodpeckers (Picinae) rather than a member of the piculet subfamily (Benz et al. 2006).	1	NA	NA	1293	2716
2773	KF766015 - 12S rRNA	KF766015	CACCGCGGTCACACAAGAGACCCAAATTAATCGTACACGGCGTAAAGAGTGGCCCAACATTATCGTTCCCCCCCTGAGACCAAAGTACGTCTAAGCTGTCATAAGCCCAAGGCACCCCTAAGCCCAACCAACCGCATCTCAGTCCCAACGATCCACCAACCCCACGAAAGCCAGGGGACAAACTGGGATTAGATACCCCACTATGCCTGGCCGTAAATCCAAATGCTTTTCTCCACCTAAGTATTCGCCAGGGAACTACGAGCGCA	266	0	Blythipicus rubiginosus	Blythipicus rubiginosus	species	Blythipicus rubiginosus isolate Brub6 12S ribosomal RNA gene, partial sequence; mitochondrial	KF766015	no	11106	NEOGNATHAE	NEOAVES	Piciformes	Woodpeckers	Picidae	Blythipicus	Maroon Woodpecker	Blythipicus rubiginosus	x	Blythipicus	rubiginosus	x	(Swainson, 1837)	OR : Malay Pen., Sumatra and Borneo			1	NA	NA	1294	571
2774	KF766016 - 12S rRNA	KF766016	CACCGCGGTCATACAAGAAACCCAAACTAATAGTACTCGGCGTAAAGAGTGGCCTAACACTATCGTCACCCCCTGAGGCCAAAGTATGCCCAAACTGTCACAAGTTCAAGACACCCCTAAGCCCCTCAACCCCAACGACTGATAAGCCCCACGAAAGCCGGGGGACAAACTGGGATTAGATACCCCACTATGCCCGGCCATAAATTCAAATGCTCACCCAAGCATTCGCCAGGGAACTACGAGCACA	247	0	Campephilus magellanicus	Campephilus magellanicus	species	Campephilus magellanicus isolate Cmag2 12S ribosomal RNA gene, partial sequence; mitochondrial	KF766016	no	10984	NEOGNATHAE	NEOAVES	Piciformes	Woodpeckers	Picidae	Campephilus	Magellanic Woodpecker	Campephilus magellanicus	x	Campephilus	magellanicus	x	(King, PP, 1827)	SA : Chile and sw Argentina			1	NA	NA	1295	832
2775	KF766017 - 12S rRNA	KF766017	CACCGCGGTCATACAAGAAACCCAAACTAATCGTACACGGCGTAAAGAGTGGCCCAACACTATCGTTCCCTCTGAGGTCGAAACATACCTGAGCTGTCATAAGCCCAAGGTACTCCTAAGCCCCATCAACCCCCCTCACCTCAGCCCCAACGACTAACCAACCCCACGAAAGCCAGGAAACAAACTGGGATTAGATACCCCACTATGCCCGGCCATAAATCCAAATGCTTCCCTTACCCAAGCATTCGCCAGGGAACTACGAGCACA	267	0	Reinwardtipicus validus xanthopygius	Reinwardtipicus validus xanthopygius	subspecies	Chrysocolaptes validus xanthopygius isolate Cvalxan2 12S ribosomal RNA gene, partial sequence; mitochondrial	KF766017	no	11115	NEOGNATHAE	NEOAVES	Piciformes	Woodpeckers	Picidae	Reinwardtipicus	Orange-backed Woodpecker	Reinwardtipicus validus	xanthopygius	Reinwardtipicus	validus	Reinwardtipicus validus xanthopygius	(Finsch, 1905)	Malay Pen., Sumatra, Riau Is. (e of c Sumatra), Bangka (e of s Sumatra), n Natuna Is. (nw of Borneo) and Borneo			1	NA	NA	1296	4695
2776	KF766018 - 12S rRNA	KF766018	CACCGCGGTCATACAAGAAACCCAAATTAATCGTCTATCGGCGTAAAGAGTGGCCTAATACTATCGCCCATGTCTGAGGCCAAAATATGTCCAAGCTGTCATAAGCCTAAGACATCCTTAAGCCCCCCCACATTAACCTCACCTCAGCCCTAACGATCTATCAACTCCCACGAAAGCCAGGGAACAAACTGGGATTAGATACCCCACTATGCCTAGCCGTAAATCTAAATGCTTCACTCCACCCAAGCATTCGCCAGGGAACTACGAGCACA	272	0	Dinopium javanense exsul	Dinopium javanense exsul	subspecies	Dinopium javanense exsul isolate Djavexu1 12S ribosomal RNA gene, partial sequence; mitochondrial	KF766018	no	11062	NEOGNATHAE	NEOAVES	Piciformes	Woodpeckers	Picidae	Dinopium	Common Flameback	Dinopium javanense	exsul	Dinopium	javanense	Dinopium javanense exsul	(Hartert, EJO, 1901)	e Java and Bali			1	NA	NA	1297	4569
2777	KF766019 - 12S rRNA	KF766019	CACCGCGGTCATACAAGAGACCCAAATTAATTGTCCACGGCGTAAAGAGTGGCCTAACACTATCGTCCCTCGCCTGAGGCCAAAACATGTCCAAGCTGTCATAAGCCCAAGACACCCTTAAGCCCACCACATCAATACCACCTCAGCCCCAACGACTAATCAACTCCCACGAAAGCCAGGGGACAAACTGGGATTAGATACCCCACTATGCCTGGCCGTAAATCCAAATGCTTCCTCCACCTAAGCATTCGCCAGGGAACTACGAGCACA	270	0	Micropternus brachyurus badiosus	Micropternus brachyurus badiosus	subspecies	Micropternus brachyurus badiosus isolate Mbrapha4 12S ribosomal RNA gene, partial sequence; mitochondrial	KF766019	no	11128	NEOGNATHAE	NEOAVES	Piciformes	Woodpeckers	Picidae	Micropternus	Rufous Woodpecker	Micropternus brachyurus	badiosus	Micropternus	brachyurus	Micropternus brachyurus badiosus	(Bonaparte, 1850)	n Natuna Is. (nw of Borneo) and Borneo			1	NA	NA	1298	4632
2778	KF766020 - 12S rRNA	KF766020	CACCGCGGTCATACAAGAGACCCAAATTAATTGTCCACGGCGTAAAGAGTGGCCTAATACTATCGTCCTACACCTGAGGCCAAAACATGTCCAAGCTGTCATAAGCCCAAGACATCCCTAAGCCCCCTATAACCCCCACCTCAGCCTCAACGACTAACCACCCCCACGAAAGCCAGGGGACAAACTGGGATTAGATACCCCACTATGCCTGGCCGTAAATCCAGATGCTTTTTCCACCTAAGCGTTCGCCAGGGGACTACGAGCACA	267	0	Meiglyptes tristis grammithorax	Meiglyptes tristis grammithorax	subspecies	Meiglyptes tristis grammithorax isolate Mtri1 12S ribosomal RNA gene, partial sequence; mitochondrial	KF766020	no	11131	NEOGNATHAE	NEOAVES	Piciformes	Woodpeckers	Picidae	Meiglyptes	Buff-rumped Woodpecker	Meiglyptes tristis	grammithorax	Meiglyptes	tristis	Meiglyptes tristis grammithorax	(Malherbe, 1862)	Malay Pen., Sumatra, Nias (w of n Sumatra), Bangka (e of s Sumatra), Natuna Is. (nw of Borneo) and Borneo including ne is.	PS	Meiglyptes grammithorax (Buff-rumped Woodpecker) is split from M. tristis (Zebra Woodpecker) by HBW/BirdLife but vocal evidence is lacking (Eaton et al. 2021).	1	NA	NA	1299	4630
2779	KF766021 - 12S rRNA	KF766021	CACCGCGGTCATACAAGAGACCCAAATTAATAGTCCACGGCGTAAAGAGTGGCCTAACACTATCGTCCCATGCCTGAGGCTAAAACATGTCCAAGCTGTCATAAGCCCAAGACACCCCTAAGCCCCCATACCCCACCTCAGCCTCAACGATTAACCACCTCCACGAAAGCCAGGGAACAAACTGGGATTAGATACCCCACTATGCCTGGCCGTAAATCCAAATGCTTCTTCCACCTAAGCATTCGCCAGGGAACTACGAGCACA	264	0	Meiglyptes tukki tukki	Meiglyptes tukki tukki	subspecies	Meiglyptes tukki tukki isolate Mtuk1 12S ribosomal RNA gene, partial sequence; mitochondrial	KF766021	no	11135	NEOGNATHAE	NEOAVES	Piciformes	Woodpeckers	Picidae	Meiglyptes	Buff-necked Woodpecker	Meiglyptes tukki	tukki	Meiglyptes	tukki	Meiglyptes tukki tukki	(Lesson, RP, 1839)	Malay Pen., Sumatra, Banyak Is. (w of n Sumatra), Bangka (e of s Sumatra), n Natuna Is. (nw of Borneo) and n Borneo			1	NA	NA	1300	4631
2780	KF766022 - 12S rRNA	KF766022	CACCGCGGTCATACAAGAGACCCAAATTAATCGTCCACGGCGTAAAGAGTGGCCTAATACTGTCGCCCTGCGCCTGAGGTTAAAACATGTCTGAGCCGTCATAAGCCCAAGACATCCCTAAGCCCCACACCAACCCCACCTCAGCCTCAACGATCAATCACCCTCCACGAAAGCCAGGAGACAAACTGGGATTAGATACCCCACTATGCCTGGCCGTAAATCCAAATGCTTCTTCCCCACCCAAGCATTCGCCAGGGAACTACGAGCACA	270	0	Chrysophlegma mentale	Chrysophlegma mentale	species	Chrysophlegma mentale isolate Pmen1 12S ribosomal RNA gene, partial sequence; mitochondrial	KF766022	no	10995	NEOGNATHAE	NEOAVES	Piciformes	Woodpeckers	Picidae	Chrysophlegma	Checker-throated Woodpecker	Chrysophlegma mentale	x	Chrysophlegma	mentale	x	(Temminck, 1826)	OR : Malay Pen., Sumatra and Borneo			1	NA	NA	1301	1039
2781	KF766023 - 12S rRNA	KF766023	AACCGCGGTCATACAAGAAACCCAAATTAATCGTCCACGGCGTAAAGAGTGGCCTAACATTATCGTCACATGTCTGAGGCCAAAATATATCCAAGCTGTCATAAGCCCAAGACATTTTTAAGCCCCCCCCACCTCAGACCCAACGACCAACCGACCTCCACGAAAGCCAGGGGACAAACTGGGATTAGATACCCCACTATGCCTGGCCATAAATCCAAATGCTTCTTCCCACCCAAGCATTCGCCAGGGAACTACGAGCACA	262	0	Campethera nivosa herberti	Campethera nivosa herberti	subspecies	Campethera nivosa herberti isolate Cniv5 12S ribosomal RNA gene, partial sequence; mitochondrial	KF766023	yes	10466	NEOGNATHAE	NEOAVES	Piciformes	Woodpeckers	Picidae	Pardipicus	Buff-spotted Woodpecker	Pardipicus nivosus	herberti	Pardipicus	nivosus	Pardipicus nivosus herberti	(Alexander, 1908)	s Central African Republic to w Kenya s to sc, e DR Congo			1	NA	NA	1302	4640
2782	KF766024 - 12S rRNA	KF766024	CACCGCGGTCATACAAGAAACCCAAATTAATCGTCCACGGCGTAAAGAGTGGCCCAACATTATCGTCGCATGCCTGAGGCCAAAATATATCCAAGCTGTCATAAGCCCAAGACATCTTTAAGCCTCCCCCCACCTCAGCCCCAACGACCAACCGACCCCCACGAAAGCCAGGGGACAAACTGGGATTAGATACCCCACTATGCCTGGCCGTAAATCCAAATGCTTCTTCCCCACCCAAGCATTCGCCAGGGAACTACGAGCACA	264	0	Campethera caroli caroli	Campethera caroli caroli	subspecies	Campethera caroli caroli isolate Ccar3 12S ribosomal RNA gene, partial sequence; mitochondrial	KF766024	yes	10469	NEOGNATHAE	NEOAVES	Piciformes	Woodpeckers	Picidae	Pardipicus	Brown-eared Woodpecker	Pardipicus caroli	caroli	Pardipicus	caroli	Pardipicus caroli caroli	(Malherbe, 1852)	s Nigeria, Cameroon to w Kenya, nw Tanzania and nw Angola			1	NA	NA	1303	4639
2783	KF766025 - 12S rRNA	KF766025	CACCGCGGTCATACAAGAGACCCAAATTAATCGTTTACGGCGTAAAGAGTGGCCCAACACTATCGTCTCACGCCTGAGGCCAAAGTATGTCCAAGCCGTCATAAGCCCAAGACACCCCTAAGCCCCCACCTTCCACTCGCCTCAGCCCCAACGATCGACTACCCTCCACGAAAGCCAGGGGACAAACTGGGATTAGATACCCCACTATGCCTGGCCGTAAATTCAGATGCTTCTTTCCCCACCCAAGCATTCGCCAGGGGACTACGAGCACA	272	0	Picus awokera	Picus awokera	species	Picus awokera isolate Pawo1 12S ribosomal RNA gene, partial sequence; mitochondrial	KF766025	no	11028	NEOGNATHAE	NEOAVES	Piciformes	Woodpeckers	Picidae	Picus	Japanese Green Woodpecker	Picus awokera	x	Picus	awokera	x	Temminck, 1836	PAL : Honshu to Kyushu group (c, s Japan)			1	NA	NA	1304	3228
2784	KF766026 - 12S rRNA	KF766026	CACCGCGGTCATACAAGAAACCCAAATTAATCGTTTACGGCGTAAAGAGTGGCCCAACACTATCGTTTAACGCCTGAGGCCAAAACGTGTCCAAGCCGTCATAAGCTCAAGACACCCCCTAAGCCCCCACCCTCCACATGCCTCAGCCTCAACGATCAACTACCCCCCACGAAAGCCAGGGGACAAACTGGGATTAGATACCCCACTATACCTGGCCGTAAATTCAAATGCTTCTTTTCCCCACCCAAGCATTCGCCAGGGAACTACGAGCACA	274	0	Picus viridis viridis	Picus viridis viridis	subspecies	Picus viridis viridis isolate Pvirvir3 12S ribosomal RNA gene, partial sequence; mitochondrial	KF766026	no	11033	NEOGNATHAE	NEOAVES	Piciformes	Woodpeckers	Picidae	Picus	European Green Woodpecker	Picus viridis	viridis	Picus	viridis	Picus viridis viridis	Linnaeus, 1758	n, c Europe			1	NA	NA	1305	4664
2785	KF766027 - 12S rRNA	KF766027	CACCGCGGTCATACAAGAAACCCAAATTAATCGTTTACGGCGTAAAGAGTGGCCCAACACTATCGTTTAACGCCTGAGGCCAAAACATGTCCAAGCCGTCATAAGCTCAAGACACCCCCTAAGCCCCCACCCCCCGCACGCCTCAGCCTCAACGATCAACTACCCTCCACGAAAGCCAGGGGACAAACTGGGATTAGATACCCCACTATGCCTGGCCGTAAATTCAAATGCTTTCTTCCCCCACCTAAGCATTCGCCAGGGAACTACGAGCACA	274	0	Picus sharpei	Picus sharpei	species	Picus viridis sharpei isolate Pvirsha5 12S ribosomal RNA gene, partial sequence; mitochondrial	KF766027	no	11036	NEOGNATHAE	NEOAVES	Piciformes	Woodpeckers	Picidae	Picus	Iberian Green Woodpecker	Picus sharpei	x	Picus	sharpei	x	(Saunders, H, 1872)	PAL : Iberian Pen.	AS	Iberian Green Woodpecker is split from European Green Woodpecker P. viridis (Pons et al. 2011; Perktas et al. 2011).	1	NA	NA	1306	3232
2786	KF766028 - 12S rRNA	KF766028	CACCGCGGTCATACAAGAAACCCAAATTAATCGTTTACGGCGTAAAGAGTGGCCCAACACTATCGTTTAACGCCTGAGGCCAAAACGTGTTCAAGCCGTCATAAGCTCAAGACACCCCTAAGCCCACACCCCTTACACGCCTCAGCCCCAACGATTAACTACCCCCACGAAAGCCAGGGGACAAACTGGGATTAGATACCCCACTATGCCTGGCCATAAATTCAAATGCTTTCTTTCCCCCACCTAAGCATTCGCCAGGGAACTACGAGCACA	273	0	Picus erythropygius nigrigenis	Picus erythropygius nigrigenis	subspecies	Picus erythropygius nigrigenis isolate Perying2 12S ribosomal RNA gene, partial sequence; mitochondrial	KF766028	no	11040	NEOGNATHAE	NEOAVES	Piciformes	Woodpeckers	Picidae	Picus	Black-headed Woodpecker	Picus erythropygius	nigrigenis	Picus	erythropygius	Picus erythropygius nigrigenis	(Hume, 1874)	Myanmar and w Thailand			1	NA	NA	1307	4663
2787	MK348064 - 12S rRNA	MK348064	CACCGCGGTCATACAAGGAACCCAAATTAATCGTTTACGGCGTAAAGAGTGGCCCAACACTATCGTTTAACATCTGAGGCCAAAACGTGTCCAAGCTGTCATAAGCCCAAGACACCCCTAAGCCCCCACCCTCTACACGCCTCAATCTCAACGATCAACCACCCCCCACGAAAGCCAGGGGACAAACTGGGATTAGATACCCCACTATGCCTGGCCGTAAATTCAAATGCTTTCCCTCCCCACCCAAGCATTCGCCAGGGAACTACGAGCACA	273	0	Picus canus	Picus canus	species	Picus canus mitochondrion, complete genome	MK348064	no	11042	NEOGNATHAE	NEOAVES	Piciformes	Woodpeckers	Picidae	Picus	Grey-headed Woodpecker	Picus canus	x	Picus	canus	x	Gmelin, JF, 1788	PAL, OR : widespread			3	Picus canus canus, Picus canus	no	1308	3229
2788	NC_045372 - 12S rRNA	NC_045372	CACCGCGGTCATACAAGGAACCCAAATTAATCGTTTACGGCGTAAAGAGTGGCCCAACACTATCGTTTAACATCTGAGGCCAAAACGTGTCCAAGCTGTCATAAGCCCAAGACACCCCTAAGCCCCCACCCTCTACACGCCTCAATCTCAACGATCAACCACCCCCCACGAAAGCCAGGGGACAAACTGGGATTAGATACCCCACTATGCCTGGCCGTAAATTCAAATGCTTTCCCTCCCCACCCAAGCATTCGCCAGGGAACTACGAGCACA	273	0	Picus canus	Picus canus	species	Picus canus mitochondrion, complete genome	NC_045372	no	11042	NEOGNATHAE	NEOAVES	Piciformes	Woodpeckers	Picidae	Picus	Grey-headed Woodpecker	Picus canus	x	Picus	canus	x	Gmelin, JF, 1788	PAL, OR : widespread			3	Picus canus canus, Picus canus	no	1308	3231
2789	KF766029 - 12S rRNA	KF766029	CACCGCGGTCATACAAGGAACCCAAATTAATCGTTTACGGCGTAAAGAGTGGCCCAACACTATCGTTTAACATCTGAGGCCAAAACGTGTCCAAGCTGTCATAAGCCCAAGACACCCCTAAGCCCCCACCCTCTACACGCCTCAATCTCAACGATCAACCACCCCCCACGAAAGCCAGGGGACAAACTGGGATTAGATACCCCACTATGCCTGGCCGTAAATTCAAATGCTTTCCCTCCCCACCCAAGCATTCGCCAGGGAACTACGAGCACA	273	0	Picus canus canus	Picus canus canus	subspecies	Picus canus canus isolate Pcancan2 12S ribosomal RNA gene, partial sequence; mitochondrial	KF766029	no	11043	NEOGNATHAE	NEOAVES	Piciformes	Woodpeckers	Picidae	Picus	Grey-headed Woodpecker	Picus canus	canus	Picus	canus	Picus canus canus	Gmelin, JF, 1788	n, c Europe to w Siberia			3	Picus canus canus, Picus canus	no	1308	4662
2790	KF766031 - 12S rRNA	KF766031	CACCGCGGTCATACAAGAAACCCAAATTAATTGTTCACGGCGTAAAGAGTGGCCCAACACTATCGTTTAACGTCTGAGGCCAAAGCATGTCCAAGCCGTCGTAAGCCCAAGACACCTCTAAGCCCCCATCTTCTACCCGCCTCAGCCTCAACGATCAACTACCCCCACGAAAGCCAGGGGACAAACTGGGATTAGATACCCCACTATGCCTGGCCGTAAATTCAAATGCTTTTTCCCACCCAAGCATTCGCCAGGGGACTACGAGCACA	269	0	Picus vittatus	Picus vittatus	species	Picus vittatus isolate Picvit_m 12S ribosomal RNA gene, partial sequence; mitochondrial	KF766031	no	11023	NEOGNATHAE	NEOAVES	Piciformes	Woodpeckers	Picidae	Picus	Laced Woodpecker	Picus vittatus	x	Picus	vittatus	x	Vieillot, 1818	OR : e Myanmar, s China, Thailand and Indochina to e Sumatra, Lingga Is. (e of c Sumatra), Java, Bali and Kangean Is. (n of Bali)	SSP	Treat species as monotypic; includes eisenhoferi, eurous and connectens (Christie & Winkler 2002).	1	NA	NA	1309	3233
2791	KF766032 - 12S rRNA	KF766032	CACCGCGGTCATACAAGAAGCCCAAATTAATCGTCCACGGCGTAGAGAGTGGTCCAACACTATCGTCCCATGCCTGAGGCCAAAATATGTCTTAGCCGTCACAAGCCCAAGACACCTTTAAGCTTCCCCCACCAACTCCACCTCAGCTCTAACGACTAACTACCCCCACGAAAGCCAGGAGACAAACTGGGATTAGATACCCCACTATGCCTGGCCGTAAATTCAAATGTCTTCCTTCAACTCAAACATTCGCCAGGGAACTACGAGCACA	271	0	Celeus loricatus loricatus	Celeus loricatus loricatus	subspecies	Celeus loricatus loricatus isolate Clor1 12S ribosomal RNA gene, partial sequence; mitochondrial	KF766032	no	10894	NEOGNATHAE	NEOAVES	Piciformes	Woodpeckers	Picidae	Celeus	Cinnamon Woodpecker	Celeus loricatus	loricatus	Celeus	loricatus	Celeus loricatus loricatus	(Reichenbach, 1854)	w Colombia to sw Ecuador			1	NA	NA	1310	4518
2792	KF766033 - 12S rRNA	KF766033	CACCGCGGTCATACAAGAAGCCCAAATTAATCGTTCACGGCGTAAAGAGTGGCCCAACACTATCGCCCCACGCCTGAGGCCAAAATACGTCCAAGCTGTCACAAGCCCAAGACACCTTTAAGCCCCCCCCCATCAACCCCGCCTCAGCCCCAACGACCAATTACTCCCCACGAAAGCCAGGGGACAAACTGGGATTAGATACCCCACTATGCCTGGCCGTAAATTCAAATGTCTTCCTTCAACTCAAGCATTCGCCAGGGAACTACGAGCACA	273	0	Celeus flavus peruvianus	Celeus flavus peruvianus	subspecies	Celeus flavus peruvianus isolate Cfla2 12S ribosomal RNA gene, partial sequence; mitochondrial	KF766033	yes	10920	NEOGNATHAE	NEOAVES	Piciformes	Woodpeckers	Picidae	Celeus	Cream-colored Woodpecker	Celeus flavus	flavus	Celeus	flavus	Celeus flavus flavus	(M|ller, PLS, 1776)	e Colombia, Venezuela, the Guianas and Amazonia	SSP	Includes peruvianus and tectricialis (Ridgely & Greenfield 2001).	1	NA	NA	1311	4517
2793	KF766034 - 12S rRNA	KF766034	CACCGCGGTCATACAAGAGGCCCAAATTAATCGTCCACGGCGTAGAGAGTGGCCTAACACTATCGCCCCACGCCTGAGGCCAAAATATGTCCAAGCCGTCACAAGCCCAAGACACCTTTAAGCCCCCCACCAACCCCGTCTCAGCCCTAACGACCAATTACCACCACGAAAGCCAGGAGACAAACTGGGATTAGATACCCCACTATGCCTGGCCGTAAATTCAAATGTCTTCCTCCAACCCAAGCATTCGCCAGGGGACTACGAGCACA	269	0	Celeus elegans citreopygius	Celeus elegans citreopygius	subspecies	Celeus elegans citreopygius isolate Cele1 12S ribosomal RNA gene, partial sequence; mitochondrial	KF766034	no	10910	NEOGNATHAE	NEOAVES	Piciformes	Woodpeckers	Picidae	Celeus	Chestnut Woodpecker	Celeus elegans	citreopygius	Celeus	elegans	Celeus elegans citreopygius	Sclater, PL & Salvin, 1867	e Ecuador and e Peru			1	NA	NA	1312	4516
2794	KF766035 - 12S rRNA	KF766035	CACCGCGGTCATACAAGAAACCCAAATTAATTGTCCACGGCGTAAAGAGTGGTCCAACATTATCGTCCCGCGCCTGAGGCCAAGACATGCCTAAGCCGTCATAAGCCCAAGACATCCCTAAGCCCCTCATACAACCCTGCCTCAGCCCCAACGACCAACTACCTCCACGAAAGCCAGGAAACAAACTGGGATTAGATACCCCACTATGCCTAGCCGTAAATTTAAGTGCTTTCCCCCCAACCAAAGCATTCGCCAGGGAACTACGAGCACA	271	0	Dryocopus martius martius	Dryocopus martius martius	subspecies	Dryocopus martius martius isolate Dmarmar3 12S ribosomal RNA gene, partial sequence; mitochondrial	KF766035	no	10960	NEOGNATHAE	NEOAVES	Piciformes	Woodpeckers	Picidae	Dryocopus	Black Woodpecker	Dryocopus martius	martius	Dryocopus	martius	Dryocopus martius martius	(Linnaeus, 1758)	w Europe to Kamchatka and Japan			1	NA	NA	1313	4572
2795	KF766036 - 12S rRNA	KF766036	CACCGCGGTCATACAAGAAACCCAAATTAATCGTATACGGCGTAAAGAGTGACTCAACATTATCGCCCCCATCTGAGGCCAAAACATGTCTAAGCTGTCATAAGCCCAAGATACACCTAAGCTTTTTCCTAATCCTCGCCTCAGCATTAACGATCAATCAACCTCACGAAAGCCAGGGGACAAACTGGGATTAGATACCCCACTATGCCTGGCCGTAAATTCAAATGCTTTCCCTACCCAAGCATTCGCCAGGGAACTACGAGCACA	267	0	Picoides tridactylus tridactylus	Picoides tridactylus tridactylus	subspecies	Picoides tridactylus tridactylus isolate Ptritri 12S ribosomal RNA gene, partial sequence; mitochondrial	KF766036	no	10543	NEOGNATHAE	NEOAVES	Piciformes	Woodpeckers	Picidae	Picoides	Eurasian Three-toed Woodpecker	Picoides tridactylus	tridactylus	Picoides	tridactylus	Picoides tridactylus tridactylus	(Linnaeus, 1758)	n Europe to the s Ural Mts. to se Siberia and ne China			1	NA	NA	1314	4661
2796	KF766037 - 12S rRNA	KF766037	CACCGCGGTCATACAAGAAACCCAAATTAATCGTATACGGCGTAAAGAGTGACCTAGTACTATCGCCACACTTGAGGCCAAAACATGTCCAAGCTGTCATAAGCCCAAGATATACCTAAGCCCCCACAACTCCACCTCAACCTCAACGATTAATAAACCTCACGAAAGCCAGGAGACAAACTGGGATTAGATACTCCACTATGCCCGGCCGTAAATTCAAATGCTTTCCCCACCCAAGCATTCGTCAGGGAATTACGAGCACA	263	0	Yungipicus moluccensis moluccensis	Yungipicus moluccensis moluccensis	subspecies	Picoides moluccensis moluccensis isolate Dmolmol3 12S ribosomal RNA gene, partial sequence; mitochondrial	KF766037	no	10528	NEOGNATHAE	NEOAVES	Piciformes	Woodpeckers	Picidae	Yungipicus	Sunda Pygmy Woodpecker	Yungipicus moluccensis	moluccensis	Yungipicus	moluccensis	Yungipicus moluccensis moluccensis	(Gmelin, JF, 1788)	Malay Pen. to Borneo, Sumatra, Riau Is. (e of c Sumatra), Bangka and Belitung (e of s Sumatra), Java and Bali			1	NA	NA	1315	4738
2797	KF766038 - 12S rRNA	KF766038	CACCGCGGTCATACAAGAAACCCAAATTAATCGTATACGGCGTAAAGAGTGACCTAATACTATCGCCACACTTGAGGCCAAAACATGTCCAAGCTGTCATAAGCCCAAGATATACCTAAGCCCCCACAACTCCACCTCAACCTCAACGATTAATAAACCTCACGAAAGCCAGGAAACAAACTGGGATTAGATACCCCACTATGCCCGGCCGTAAATTCAAATGCTTTCCCCACCCAAGCATTCGCCAGGGAATTACGAGCACA	263	0	Yungipicus moluccensis moluccensis	Yungipicus moluccensis moluccensis	subspecies	Picoides moluccensis moluccensis isolate Picmol_m 12S ribosomal RNA gene, partial sequence; mitochondrial	KF766038	no	10528	NEOGNATHAE	NEOAVES	Piciformes	Woodpeckers	Picidae	Yungipicus	Sunda Pygmy Woodpecker	Yungipicus moluccensis	moluccensis	Yungipicus	moluccensis	Yungipicus moluccensis moluccensis	(Gmelin, JF, 1788)	Malay Pen. to Borneo, Sumatra, Riau Is. (e of c Sumatra), Bangka and Belitung (e of s Sumatra), Java and Bali			1	NA	NA	1316	4737
2798	KF766039 - 12S rRNA	KF766039	CACCGCGGTCATACAAGAAACCCAAATTAATCGTATACGGCGTAAAGAGTGACTCAATATTATCGCCACACTTGAGGCCAAAACATATCCAAGCTGTCATAAGCTCAAGATATTCCTAAGCTCAACACCCCACCTCAACCTCAACGATTAATCGACCTCACGAAAGCCAGGAGACAAACTGGGATTAGATACCCCACTATGCCCGGCCGTAAATTCAAATGCTTTCCCCACCCAAGCATTCGCCAGGGAATTACGAGCACA	261	0	Yungipicus kizuki ijimae	Yungipicus kizuki ijimae	subspecies	Picoides kizuki ijimae isolate Dkiz1 12S ribosomal RNA gene, partial sequence; mitochondrial	KF766039	yes	10530	NEOGNATHAE	NEOAVES	Piciformes	Woodpeckers	Picidae	Yungipicus	Japanese Pygmy Woodpecker	Yungipicus kizuki	x	Yungipicus	kizuki	x	(Temminck, 1836)	PAL : e Asia			3	NA	NA	1317	4437
2799	NC_062944 - 12S rRNA	NC_062944	CACCGCGGTCATACAAGAAACCCAAATTAATCGTATACGGCGTAAAGAGTGACTCAATATTATCGCCACACTTGAGGCCAAAACATATCCAAGCTGTCATAAGCTCAAGATATTCCTAAGCTCAACACCCCACCTCAACCTCAACGATTAATCGACCTCACGAAAGCCAGGAGACAAACTGGGATTAGATACCCCACTATGCCCGGCCGTAAATTCAAATGCTTTCCCCACCCAAGCATTCGCCAGGGAATTACGAGCACA	261	0	Yungipicus kizuki	Yungipicus kizuki	species	Picoides kizuki mitochondrion, complete genome	NC_062944	no	10530	NEOGNATHAE	NEOAVES	Piciformes	Woodpeckers	Picidae	Yungipicus	Japanese Pygmy Woodpecker	Yungipicus kizuki	x	Yungipicus	kizuki	x	(Temminck, 1836)	PAL : e Asia			3	NA	NA	1317	4436
2800	OK011780 - 12S rRNA	OK011780	CACCGCGGTCATACAAGAAACCCAAATTAATCGTATACGGCGTAAAGAGTGACTCAATATTATCGCCACACTTGAGGCCAAAACATATCCAAGCTGTCATAAGCTCAAGATATTCCTAAGCTCAACACCCCACCTCAACCTCAACGATTAATCGACCTCACGAAAGCCAGGAGACAAACTGGGATTAGATACCCCACTATGCCCGGCCGTAAATTCAAATGCTTTCCCCACCCAAGCATTCGCCAGGGAATTACGAGCACA	261	0	Yungipicus kizuki	Yungipicus kizuki	species	Picoides kizuki mitochondrion, complete genome	OK011780	no	10530	NEOGNATHAE	NEOAVES	Piciformes	Woodpeckers	Picidae	Yungipicus	Japanese Pygmy Woodpecker	Yungipicus kizuki	x	Yungipicus	kizuki	x	(Temminck, 1836)	PAL : e Asia			3	NA	NA	1317	4438
2801	KF766040 - 12S rRNA	KF766040	CACCGCGGTCATACAAGAAACCCAAATTAATCGTATACGGCGTAAAGAGTGACTTAATACTATCGCCTCACCTGAGGCCAAAACATGCCCAAGCCGTCATAAGCCCAAGGCACGCCTAAGCCCCCATTCTCCTCAACCCCAGCGATTGACCAACCTCACGAAAGCCAGGGAACAAACTGGGATTAGATACCCCACTATGCCTGGCCGTAAATCCAGATGCTTTTTCCCCCACCCAAGCATTCGCCAGGGAACTACGAGCACA	262	0	Leiopicus auriceps	Leiopicus auriceps	species	Leiopicus auriceps isolate Daur5 12S ribosomal RNA gene, partial sequence; mitochondrial	KF766040	yes	10558	NEOGNATHAE	NEOAVES	Piciformes	Woodpeckers	Picidae	Dendrocoptes	Brown-fronted Woodpecker	Dendrocoptes auriceps	x	Dendrocoptes	auriceps	x	(Vigors, 1831)	OR : ne Afghanistan to c Nepal	SSP	Treat as monotypic; includes incognitus (Winkler & Christie 2002).	1	NA	NA	1318	1428
2802	OL597538 - rrn12 gene rrn12 gene	OL597538	CACCGCGGTCATACAAGAAACCCAAATTAATCGCCCACGGCGTAAAGAGTGATTCAACACTATCGCCCAACCTGAGGCCAAAACATGTCTAAGCTGTCATAAGCCCAAGACACACCTAAGCCCCCACCCTCCTCAACTTCAGCGATCAACCAACCTCACGAAAGCCAGGGGACAAACTGGGATTAGATACCCCACTATGCCTGGCCGTAAATTCAAATGCTTCCCCTCACCTAAGCATTCGCCAGGGAATTACGAGCACA	260	0	Dryobates minor	Dryobates minor	species	Dryobates minor mitochondrion, complete genome	OL597538	no	10642	NEOGNATHAE	NEOAVES	Piciformes	Woodpeckers	Picidae	Dryobates	Lesser Spotted Woodpecker	Dryobates minor	x	Dryobates	minor	x	(Linnaeus, 1758)	PAL : widespread			3	Dryobates minor, Dryobates minor hortorum	no	1319	1487
2803	NC_061952 - rrn12 gene rrn12 gene	NC_061952	CACCGCGGTCATACAAGAAACCCAAATTAATCGCCCACGGCGTAAAGAGTGATTCAACACTATCGCCCAACCTGAGGCCAAAACATGTCTAAGCTGTCATAAGCCCAAGACACACCTAAGCCCCCACCCTCCTCAACTTCAGCGATCAACCAACCTCACGAAAGCCAGGGGACAAACTGGGATTAGATACCCCACTATGCCTGGCCGTAAATTCAAATGCTTCCCCTCACCTAAGCATTCGCCAGGGAATTACGAGCACA	260	0	Dryobates minor	Dryobates minor	species	Dryobates minor mitochondrion, complete genome	NC_061952	no	10642	NEOGNATHAE	NEOAVES	Piciformes	Woodpeckers	Picidae	Dryobates	Lesser Spotted Woodpecker	Dryobates minor	x	Dryobates	minor	x	(Linnaeus, 1758)	PAL : widespread			3	Dryobates minor, Dryobates minor hortorum	no	1319	1486
2804	KF766041 - 12S rRNA	KF766041	CACCGCGGTCATACAAGAAACCCAAATTAATCGCCCACGGCGTAAAGAGTGATTCAACACTATCGCCCAACCTGAGGCCAAAACATGTCTAAGCTGTCATAAGCCCAAGACACACCTAAGCCCCCACCCTCCTCAACTTCAGCGATCAACCAACCTCACGAAAGCCAGGGGACAAACTGGGATTAGATACCCCACTATGCCTGGCCGTAAATTCAAATGCTTCCCCTCACCTAAGCATTCGCCAGGGAATTACGAGCACA	260	0	Dryobates minor hortorum	Dryobates minor hortorum	subspecies	Dryobates minor hortorum isolate Pminhor2 12S ribosomal RNA gene, partial sequence; mitochondrial	KF766041	no	10648	NEOGNATHAE	NEOAVES	Piciformes	Woodpeckers	Picidae	Dryobates	Lesser Spotted Woodpecker	Dryobates minor	hortorum	Dryobates	minor	Dryobates minor hortorum	(Brehm, CL, 1831)	c Europe			3	Dryobates minor, Dryobates minor hortorum	no	1319	4571
