## Supporting Information 3 for "BirT: a novel primer pair for avian environmental DNA metabarcoding" (part 3 of 3)

### Sheet: refdb_for_server (continued)
#	Name_full	Name	Sequence	Sequence.Length	self_seq	Organism_original	Organism_2	tax_res	Genbank_Description	ID	name_corrected	X1	Infraclass	Class	Order	Family_cn	Family	Genus	Species_cn	Organism_wo_subspec	Subspecies	Genus_bt	Species_bt	Organism_w_subsp	Authority	Breeding.Range	Code	Comment	identical_seq	Organism_listperseq	unique	simseqfact.x	X.3
2805	KF766042 - 12S rRNA	KF766042	CACCGCGGTCATACAAGAAACCCAAATTAATCGTTCACGGCGTAAAGAGTGACTCAACACTATCGCCCCACCTGAGGCCAAAACATGTCTGAGCTGTCATAAGCCCAAGACACACCTAAGCCCCCACCCTCCTCAACTCCAGCGATCAACCGATCTCACGAAAGCCAGGGGACAAACTGGGATTAGATACCCCACTATGCCTGGCCGTAAATTCAAATGCTTTTCCCTCACCCAAGCATTCGCCAGGGAATTACGAGCACA	261	0	Dryobates cathpharius cathpharius	Dryobates cathpharius cathpharius	subspecies	Dryobates cathpharius cathpharius isolate Dcar2 12S ribosomal RNA gene, partial sequence; mitochondrial	KF766042	no	10636	NEOGNATHAE	NEOAVES	Piciformes	Woodpeckers	Picidae	Dryobates	Crimson-breasted Woodpecker	Dryobates cathpharius	cathpharius	Dryobates	cathpharius	Dryobates cathpharius cathpharius	(Blyth, 1843)	wc Nepal to ne India			1	NA	NA	1320	4570
2806	KF766043 - 12S rRNA	KF766043	CACCGCGGTCACACAAGAAACCCAAATTAATCGTATACGGCGTAAAGAGTGACTTAATACTATCGCCCCATTTGAGGCCAAAATATGCCCAAGCTGTCATAAGCCCAAGGCACACCTAAGCCCCCATTCTCCTCAACCCCAGCGATTGACCAACCTCACGAAAGCCAGGGGACAAACTGGGATTAGATACCCCACTATGCCTGGCCGTAAATTCAAATGCTTTCCCTCCACCCAAGCATTCGCCAGGGAACTACGAGCACA	261	0	Dendrocoptes medius medius	Dendrocoptes medius medius	subspecies	Leiopicus medius medius isolate Pmed4 12S ribosomal RNA gene, partial sequence; mitochondrial	KF766043	no	10560	NEOGNATHAE	NEOAVES	Piciformes	Woodpeckers	Picidae	Dendrocoptes	Middle Spotted Woodpecker	Dendrocoptes medius	medius	Dendrocoptes	medius	Dendrocoptes medius medius	(Linnaeus, 1758)	Europe to w Russia			1	NA	NA	1321	4568
2807	KF766045 - 12S rRNA	KF766045	CACCGCGGTCATACAAGAAACCCAAATTAATCGTACACGGCGTAAAGAGTGACTCAAGACTATCGCCCCACCTGAGGCCAAAACATGTCCGAGCTGTCATAAGCCCAAGACATACCTAAGCCCACATCCCCCTCAACTTCAACGATTAACTAACCTCACGAAAGCCAGGGAACAAACTGGGATTAGATACCCCACTATGCCTGGCCATAAATTTAAATGCTTTACTCACCTAAGCATTCGCCAGGGAATTACGAGCACA	259	0	Dendrocopos macei analis	Dendrocopos macei analis	subspecies	Dendrocopos macei analis isolate Picmac_m 12S ribosomal RNA gene, partial sequence; mitochondrial	KF766045	yes	10740	NEOGNATHAE	NEOAVES	Piciformes	Woodpeckers	Picidae	Dendrocopos	Fulvous-breasted Woodpecker	Dendrocopos macei	x	Dendrocopos	macei	x	(Vieillot, 1818)	OR : n Pakistan to n Myanmar			2	NA	NA	1322	1420
2808	KF766044 - 12S rRNA	KF766044	CACCGCGGTCATACAAGAAACCCAAATTAATCGTACACGGCGTAAAGAGTGACTCAAGACTATCGCCCCACCTGAGGCCAAAACATGTCCGAGCTGTCATAAGCCCAAGACATACCTAAGCCCACATCCCCCTCAACTTCAACGATTAACTAACCTCACGAAAGCCAGGGAACAAACTGGGATTAGATACCCCACTATGCCTGGCCATAAATTTAAATGCTTTACTCACCTAAGCATTCGCCAGGGAATTACGAGCACA	259	0	Dendrocopos macei analis	Dendrocopos macei analis	subspecies	Dendrocopos macei analis isolate Dmacana4 12S ribosomal RNA gene, partial sequence; mitochondrial	KF766044	yes	10740	NEOGNATHAE	NEOAVES	Piciformes	Woodpeckers	Picidae	Dendrocopos	Fulvous-breasted Woodpecker	Dendrocopos macei	x	Dendrocopos	macei	x	(Vieillot, 1818)	OR : n Pakistan to n Myanmar			2	NA	NA	1322	1421
2809	KF766046 - 12S rRNA	KF766046	CACCGCGGTCATACAAGAAACCCAAATTAATCGTACACGGCGTAAAGAGTGATTCAAGACTATCGCCCCACCCTGAGGCCAAAACATGCCCAAGCCGTCATAAGCCCAAGACATGCCTAAACCCCTCAGCTCCAGCGATCGATCAACCTCACGAAAGCCAGGGGACAAACTGGGATTAGATACCCCACTATGCCTGGCCGTAAATTCAAATGCTCACCTAAGCATTCGCCAGGGGACTACGAGCACA	247	0	Dendrocopos noguchii	Dendrocopos noguchii	species	Dendrocopos noguchi isolate Snog1 12S ribosomal RNA gene, partial sequence; mitochondrial	KF766046	no	10787	NEOGNATHAE	NEOAVES	Piciformes	Woodpeckers	Picidae	Dendrocopos	Okinawa Woodpecker	Dendrocopos noguchii	x	Dendrocopos	noguchii	x	(Seebohm, 1887)	PAL : n Okinawa (s Ryukyu Is., s Japan)	PHY, TAX	Okinawa Woodpecker (Sapheopipo) groups with Dendrocopos (Fuchs et al. 2007, 2015).	1	NA	NA	1323	1426
2810	KF766047 - 12S rRNA	KF766047	CACCGCGGTCATACAAGAAACCCAAATTAATCGTACACGGCGTAAAGAGTGATTCAAGACTATCGCCCCACCCTGAGGCCAAAACATGCCCAAGCCGTCATAAGCCCAAGACATGCCTAAACCCACATTCCCCTCAACCCCAGCGATCAATCAACCTCACGAAAGCCAGGGGACAAACTGGGATTAGATACCCCACTATGCCTGGCCGTAAATTCAAATGCTTTTCTCACCTAAGCATTCGCCAGGGAACTACGAGCACA	260	0	Dendrocopos major brevirostris	Dendrocopos major brevirostris	subspecies	Dendrocopos major brevirostris isolate Dmajbre1 12S ribosomal RNA gene, partial sequence; mitochondrial	KF766047	no	10764	NEOGNATHAE	NEOAVES	Piciformes	Woodpeckers	Picidae	Dendrocopos	Great Spotted Woodpecker	Dendrocopos major	brevirostris	Dendrocopos	major	Dendrocopos major brevirostris	(Reichenbach, 1854)	w Siberia to e Siberia, ne China and n Mongolia			2	Dendrocopos major, Dendrocopos major brevirostris	no	1324	4566
2811	MN122831 - 12S rRNA	MN122831	CACCGCGGTCATACAAGAAACCCAAATTAATCGTACACGGCGTAAAGAGTGATTCAAGACTATCGCCCCACCCTGAGGCCAAAACATGCCCAAGCCGTCATAAGCCCAAGACATGCCTAAACCCACATTCCCCTCAACCCCAGCGATCAATCAACCTCACGAAAGCCAGGGGACAAACTGGGATTAGATACCCCACTATGCCTGGCCGTAAATTCAAATGCTTTTCTCACCTAAGCATTCGCCAGGGAACTACGAGCACA	260	0	Dendrocopos major	Dendrocopos major	species	Dendrocopos major mitochondrion, partial genome	MN122831	no	10762	NEOGNATHAE	NEOAVES	Piciformes	Woodpeckers	Picidae	Dendrocopos	Great Spotted Woodpecker	Dendrocopos major	x	Dendrocopos	major	x	(Linnaeus, 1758)	PAL : widespread		D. major is not monophyletic (with weak support) in Pons et al. (2020); a western clade is sister to Dendrocopos darjellensis, while D. major japonicus is sister to D. syriacus.	2	Dendrocopos major, Dendrocopos major brevirostris	no	1324	1424
2812	KF766048 - 12S rRNA	KF766048	CACCGCGGTCATACAAGAAACCCAAATTAATCGTACACGGCGTAAAGAGTGATTCAAGACTATCGCCCCACCCTGAGGCCAAAACATGCCCAAGCCGTCATAAGCCCAAGACATGCCTAAACCCACATTCCCCTCAACCCCAGCGATCAATCAACCTCACGAAAGCCAGGGGACAAACTGGGATTAGATACCCCACTATGCCTGACCGTAAATTCAAATGCTTTTCTCACCTAAGCATTCGCCAGGGAACTACGAGCACA	260	0	Dendrocopos major pinetorum	Dendrocopos major pinetorum	subspecies	Dendrocopos major pinetorum isolate Dmajpin1 12S ribosomal RNA gene, partial sequence; mitochondrial	KF766048	no	10767	NEOGNATHAE	NEOAVES	Piciformes	Woodpeckers	Picidae	Dendrocopos	Great Spotted Woodpecker	Dendrocopos major	pinetorum	Dendrocopos	major	Dendrocopos major pinetorum	(Brehm, CL, 1831)	c Europe			1	NA	NA	1325	4567
2813	KF766049 - 12S rRNA	KF766049	CACCGCGGTCATACAAGAAACCCAAATTAATCGTACACGGCGTAAAGAGTGATTCAAGACTATCGCCCCACCCTGAGGCCAAAACATGCCCAAGCCGTCATAAGCCCAAGACATGCCTAAACCCGTATCCCCCTCAACTTCAGCGATTAATCAACCTCACGAAAGCCAGGGGACAAACTGGGATTAGATACCCCACTATGCCTGGCCGTAAATTCAAATGCTTTTCTCACCCAAGCATTCGCCAGGGAACTACGAGCACA	260	0	Dendrocopos syriacus	Dendrocopos syriacus	species	Dendrocopos syriacus isolate Dsyr1 12S ribosomal RNA gene, partial sequence; mitochondrial	KF766049	no	10757	NEOGNATHAE	NEOAVES	Piciformes	Woodpeckers	Picidae	Dendrocopos	Syrian Woodpecker	Dendrocopos syriacus	x	Dendrocopos	syriacus	x	(Hemprich & Ehrenberg, 1833)	PAL : se Europe to s Iran			1	NA	NA	1326	1427
2814	KF766050 - 12S rRNA	KF766050	CACCGCGGTCATACAAGAAACCCAAATTAATCGTACACGGCGTAAAGAGTGATTCAAGACTATCGCCCTACCCTGAGGCCAAAACATGCCCAAGCCGTCATAAGCCCAAGACATGCCTAAACCCACATCCCCCTCAACTTCAGCGATTAACCAACCTCACGAAAGCCAGGGGACAAACTGGGATTAGATACCCCACTATGCCTGGCCGTAAATTCAAATGCTTTTCTCACCTAAGCATTCGCCAGGGAACTACGAGCACA	260	0	Dendrocopos darjellensis	Dendrocopos darjellensis	species	Dendrocopos darjellensis isolate Ddardar4 12S ribosomal RNA gene, partial sequence; mitochondrial	KF766050	no	10750	NEOGNATHAE	NEOAVES	Piciformes	Woodpeckers	Picidae	Dendrocopos	Darjeeling Woodpecker	Dendrocopos darjellensis	x	Dendrocopos	darjellensis	x	(Blyth, 1845)	OR : wc Nepal to n Vietnam and sc China			1	NA	NA	1327	1417
2815	KF836419 - 12S rRNA (reversed)	KF836419	CACCGCGGTCATACAAGAAACTCAAGTTAACTGTACTCGGCGTAAAGAGTGGGCTCAAGCCTATCACACTAAACTAAGACCAAACCCTGCCCAAGCTGTCATAAGCTCAAGGCACCCCCAAGCCCAACCTGAAAACGATCTTAGCACCCACGATCTATTCCACCCCACTAAAGCCAGGACACAAACTGGGATTAGATACCCCACTATGCCTAGCCTTAAATCTTGATGCCTCCAAACACAAATCATCCGCCTGAGAACTACGAGCACA	268	0	Primolius couloni	Primolius couloni	species	Primolius couloni mitochondrion, complete genome	KF836419	no	11800	NEOGNATHAE	NEOAVES	Psittaciformes	African & New World Parrots	Psittacidae	Primolius	Blue-headed Macaw	Primolius couloni	x	Primolius	couloni	x	(Sclater, PL, 1876)	SA : w Amazonia			2	NA	NA	1328	3387
2816	NC_025742 - 12S rRNA	NC_025742	CACCGCGGTCATACAAGAAACTCAAGTTAACTGTACTCGGCGTAAAGAGTGGGCTCAAGCCTATCACACTAAACTAAGACCAAACCCTGCCCAAGCTGTCATAAGCTCAAGGCACCCCCAAGCCCAACCTGAAAACGATCTTAGCACCCACGATCTATTCCACCCCACTAAAGCCAGGACACAAACTGGGATTAGATACCCCACTATGCCTAGCCTTAAATCTTGATGCCTCCAAACACAAATCATCCGCCTGAGAACTACGAGCACA	268	0	Primolius couloni	Primolius couloni	species	Primolius couloni mitochondrion, complete genome	NC_025742	no	11800	NEOGNATHAE	NEOAVES	Psittaciformes	African & New World Parrots	Psittacidae	Primolius	Blue-headed Macaw	Primolius couloni	x	Primolius	couloni	x	(Sclater, PL, 1876)	SA : w Amazonia			2	NA	NA	1328	3388
2817	NC_024552 - s-rRNA	NC_024552	CACCGCGGTCATACAGGAGGCTCAAATTAACTTTATAACGGCGTAAAGAGTGGTCGCATGTTATCCAAGTAGCTAAGATTAAAAGGCAGCTGAGCTGTCATAAGCCCAAGATGCCCATAAGGCCTCCGTCTTCAAAGAAGATCTTAGAACAACGATCAATTGAATCCACGAAAGCCAGGACCCAAACTGGGATTAGATACCCCACTATGCCTGGCCCTAAATCTTGATGCTCGATATTACCTGAGCATCCGCCCGAGAACTACGAGCACA	270	0	Turdus hortulorum	Turdus hortulorum	species	Turdus hortulorum mitochondrion, complete genome	NC_024552	no	27091	NEOGNATHAE	NEOAVES	Passeriformes	Thrushes	Turdidae	Turdus	Grey-backed Thrush	Turdus hortulorum	x	Turdus	hortulorum	x	Sclater, PL, 1863	PAL : se Russia and ne China			6	Turdus cardis, Turdus hortulorum, Ianthocincla cineracea	no	1329	4309
2818	KF926987 - 12S rRNA	KF926987	CACCGCGGTCATACAGGAGGCTCAAATTAACTTTATAACGGCGTAAAGAGTGGTCGCATGTTATCCAAGTAGCTAAGATTAAAAGGCAGCTGAGCTGTCATAAGCCCAAGATGCCCATAAGGCCTCCGTCTTCAAAGAAGATCTTAGAACAACGATCAATTGAATCCACGAAAGCCAGGACCCAAACTGGGATTAGATACCCCACTATGCCTGGCCCTAAATCTTGATGCTCGATATTACCTGAGCATCCGCCCGAGAACTACGAGCACA	270	0	Turdus hortulorum	Turdus hortulorum	species	Turdus hortulorum mitochondrion, complete genome	KF926987	no	27091	NEOGNATHAE	NEOAVES	Passeriformes	Thrushes	Turdidae	Turdus	Grey-backed Thrush	Turdus hortulorum	x	Turdus	hortulorum	x	Sclater, PL, 1863	PAL : se Russia and ne China			6	Turdus cardis, Turdus hortulorum, Ianthocincla cineracea	no	1329	4308
2819	MN865118 - 12S rRNA	MN865118	CACCGCGGTCATACAGGAGGCTCAAATTAACTTTATAACGGCGTAAAGAGTGGTCGCATGTTATCCAAGTAGCTAAGATTAAAAGGCAGCTGAGCTGTCATAAGCCCAAGATGCCCATAAGGCCTCCGTCTTCAAAGAAGATCTTAGAACAACGATCAATTGAATCCACGAAAGCCAGGACCCAAACTGGGATTAGATACCCCACTATGCCTGGCCCTAAATCTTGATGCTCGATATTACCTGAGCATCCGCCCGAGAACTACGAGCACA	270	0	Turdus cardis	Turdus cardis	species	Turdus cardis mitochondrion, complete genome	MN865118	no	27090	NEOGNATHAE	NEOAVES	Passeriformes	Thrushes	Turdidae	Turdus	Japanese Thrush	Turdus cardis	x	Turdus	cardis	x	Temminck, 1831	PAL : c China and Hokkaido to Kyushu (n to s Japan)			6	Turdus cardis, Turdus hortulorum, Ianthocincla cineracea	no	1329	4302
2820	NC_024553 - s-rRNA	NC_024553	CACCGCGGTCATACAGGAGGCTCAAATTAACTTTATAACGGCGTAAAGAGTGGTCGCATGTTATCCAAGTAGCTAAGATTAAAAGGCAGCTGAGCTGTCATAAGCCCAAGATGCCCATAAGGCCTCCGTCTTCAAAGAAGATCTTAGAACAACGATCAATTGAATCCACGAAAGCCAGGACCCAAACTGGGATTAGATACCCCACTATGCCTGGCCCTAAATCTTGATGCTCGATATTACCTGAGCATCCGCCCGAGAACTACGAGCACA	270	0	Ianthocincla cineracea	Ianthocincla cineracea	species	Garrulax cineraceus mitochondrion, complete genome	NC_024553	no	25405	NEOGNATHAE	NEOAVES	Passeriformes	Laughingthrushes & Allies	Leiothrichidae	Ianthocincla	Moustached Laughingthrush	Ianthocincla cineracea	x	Ianthocincla	cineracea	x	(Godwin-Austen, 1874)	OR : ne India to e China	PHY, TAX	Move (9.1) Moustached Laughingthrush from Garrulax to Ianthocincla (Cibois et al. 2018).	6	Turdus cardis, Turdus hortulorum, Ianthocincla cineracea	no	1329	2120
2821	NC_046948 - 12S rRNA	NC_046948	CACCGCGGTCATACAGGAGGCTCAAATTAACTTTATAACGGCGTAAAGAGTGGTCGCATGTTATCCAAGTAGCTAAGATTAAAAGGCAGCTGAGCTGTCATAAGCCCAAGATGCCCATAAGGCCTCCGTCTTCAAAGAAGATCTTAGAACAACGATCAATTGAATCCACGAAAGCCAGGACCCAAACTGGGATTAGATACCCCACTATGCCTGGCCCTAAATCTTGATGCTCGATATTACCTGAGCATCCGCCCGAGAACTACGAGCACA	270	0	Turdus cardis	Turdus cardis	species	Turdus cardis mitochondrion, complete genome	NC_046948	no	27090	NEOGNATHAE	NEOAVES	Passeriformes	Thrushes	Turdidae	Turdus	Japanese Thrush	Turdus cardis	x	Turdus	cardis	x	Temminck, 1831	PAL : c China and Hokkaido to Kyushu (n to s Japan)			6	Turdus cardis, Turdus hortulorum, Ianthocincla cineracea	no	1329	4301
2822	KF926988 - 12S rRNA	KF926988	CACCGCGGTCATACAGGAGGCTCAAATTAACTTTATAACGGCGTAAAGAGTGGTCGCATGTTATCCAAGTAGCTAAGATTAAAAGGCAGCTGAGCTGTCATAAGCCCAAGATGCCCATAAGGCCTCCGTCTTCAAAGAAGATCTTAGAACAACGATCAATTGAATCCACGAAAGCCAGGACCCAAACTGGGATTAGATACCCCACTATGCCTGGCCCTAAATCTTGATGCTCGATATTACCTGAGCATCCGCCCGAGAACTACGAGCACA	270	0	Ianthocincla cineracea	Ianthocincla cineracea	species	Garrulax cineraceus mitochondrion, complete genome	KF926988	no	25405	NEOGNATHAE	NEOAVES	Passeriformes	Laughingthrushes & Allies	Leiothrichidae	Ianthocincla	Moustached Laughingthrush	Ianthocincla cineracea	x	Ianthocincla	cineracea	x	(Godwin-Austen, 1874)	OR : ne India to e China	PHY, TAX	Move (9.1) Moustached Laughingthrush from Garrulax to Ianthocincla (Cibois et al. 2018).	6	Turdus cardis, Turdus hortulorum, Ianthocincla cineracea	no	1329	2121
2823	KF946546 - 12S rRNA	KF946546	CACCGCGGTCATACAAGAAGCCCAAGTTAACCATACACGGCGTAAAGAGTGGGCTCAAACTATCACACCAAACTAAGACCAAATCCCGTCCAAGCTGTCATAAGCTCAAGGCTCCCCTAAGCCCAACCTGAAGACGATCTTAGCACCCACGATCTACTCCACCCCACTAAAGCCAGGACACAAACTGGGATTAGATACCCCACTATGCCTAGCCCTAAATCCTGATGACCCCCAAACACAATCATCCGCCTGAGAACTACGAGCACA	267	0	Ara severus	Ara severus	species	Ara severus mitochondrion, complete genome	KF946546	no	11806	NEOGNATHAE	NEOAVES	Psittaciformes	African & New World Parrots	Psittacidae	Ara	Chestnut-fronted Macaw	Ara severus	x	Ara	severus	x	(Linnaeus, 1758)	MA, SA : e Panama to the Guianas, sw Ecuador, n Bolivia and Amazonian Brazil	SSP	Treat species as monotypic; includes castaneifrons (Collar 1997; Juniper & Parr 1998; Forshaw 2006).	1	NA	NA	1330	410
2824	NC_024266 - s-rRNA	NC_024266	CACCGCGGTCATACAGGAGACCCAAATTAACATTATAACGGCGTAAAGCGTGGTCACATGTTATCCAAGTAGCTAAGATTAAAAGGCAACTAAGCTGTCATAAGCCCAAGATGCCCATAAGGCCTCCACCAAAGAAGATCTTAGACTAACGATCAATTGAAATCCACGAAAGCCAGGGCCCAAACTGGGATTAGATACCCCACTATGCCTGGCCGTAAATCTTGATGCTCGATCTTACCGGAGCATCCGCCCGAGAACTACGAGCACT	268	0	Aegithalos fuliginosus	Aegithalos fuliginosus	species	Aegithalos fuliginosus mitochondrion, complete genome	NC_024266	no	22700	NEOGNATHAE	NEOAVES	Passeriformes	Bushtits	Aegithalidae	Aegithalos	Sooty Bushtit	Aegithalos fuliginosus	x	Aegithalos	fuliginosus	x	(Verreaux, J, 1869)	PAL : nc China	PL	Pdckert et al. (2010) consider A. fuliginosus to be ssp. of A. iouschistos, based on low genetic divergence.	4	Aegithalos fuliginosus, Aegithalos bonvaloti	no	1331	79
2825	NC_024267 - s-rRNA	NC_024267	CACCGCGGTCATACAGGAGACCCAAATTAACATTATAACGGCGTAAAGCGTGGTCACATGTTATCCAAGTAGCTAAGATTAAAAGGCAACTAAGCTGTCATAAGCCCAAGATGCCCATAAGGCCTCCACCAAAGAAGATCTTAGACTAACGATCAATTGAAATCCACGAAAGCCAGGGCCCAAACTGGGATTAGATACCCCACTATGCCTGGCCGTAAATCTTGATGCTCGATCTTACCGGAGCATCCGCCCGAGAACTACGAGCACT	268	0	Aegithalos bonvaloti	Aegithalos bonvaloti	species	Aegithalos bonvaloti mitochondrion, complete genome	NC_024267	no	22696	NEOGNATHAE	NEOAVES	Passeriformes	Bushtits	Aegithalidae	Aegithalos	Black-browed Bushtit	Aegithalos bonvaloti	x	Aegithalos	bonvaloti	x	(Oustalet, 1892)	OR : ne Myanmar to China	PL	Pdckert et al. (2010) consider A. bonvaloti to be ssp. of A. iouschistos, based on low genetic divergence. See also Wang et al. (2014) and Zhang et al. (2017) re related species complex.	4	Aegithalos fuliginosus, Aegithalos bonvaloti	no	1331	75
2826	KF951087 - 12S rRNA	KF951087	CACCGCGGTCATACAGGAGACCCAAATTAACATTATAACGGCGTAAAGCGTGGTCACATGTTATCCAAGTAGCTAAGATTAAAAGGCAACTAAGCTGTCATAAGCCCAAGATGCCCATAAGGCCTCCACCAAAGAAGATCTTAGACTAACGATCAATTGAAATCCACGAAAGCCAGGGCCCAAACTGGGATTAGATACCCCACTATGCCTGGCCGTAAATCTTGATGCTCGATCTTACCGGAGCATCCGCCCGAGAACTACGAGCACT	268	0	Aegithalos bonvaloti	Aegithalos bonvaloti	species	Aegithalos bonvaloti mitochondrion, complete genome	KF951087	no	22696	NEOGNATHAE	NEOAVES	Passeriformes	Bushtits	Aegithalidae	Aegithalos	Black-browed Bushtit	Aegithalos bonvaloti	x	Aegithalos	bonvaloti	x	(Oustalet, 1892)	OR : ne Myanmar to China	PL	Pdckert et al. (2010) consider A. bonvaloti to be ssp. of A. iouschistos, based on low genetic divergence. See also Wang et al. (2014) and Zhang et al. (2017) re related species complex.	4	Aegithalos fuliginosus, Aegithalos bonvaloti	no	1331	76
2827	KF951086 - 12S rRNA	KF951086	CACCGCGGTCATACAGGAGACCCAAATTAACATTATAACGGCGTAAAGCGTGGTCACATGTTATCCAAGTAGCTAAGATTAAAAGGCAACTAAGCTGTCATAAGCCCAAGATGCCCATAAGGCCTCCACCAAAGAAGATCTTAGACTAACGATCAATTGAAATCCACGAAAGCCAGGGCCCAAACTGGGATTAGATACCCCACTATGCCTGGCCGTAAATCTTGATGCTCGATCTTACCGGAGCATCCGCCCGAGAACTACGAGCACT	268	0	Aegithalos fuliginosus	Aegithalos fuliginosus	species	Aegithalos fuliginosus mitochondrion, complete genome	KF951086	no	22700	NEOGNATHAE	NEOAVES	Passeriformes	Bushtits	Aegithalidae	Aegithalos	Sooty Bushtit	Aegithalos fuliginosus	x	Aegithalos	fuliginosus	x	(Verreaux, J, 1869)	PAL : nc China	PL	Pdckert et al. (2010) consider A. fuliginosus to be ssp. of A. iouschistos, based on low genetic divergence.	4	Aegithalos fuliginosus, Aegithalos bonvaloti	no	1331	80
2828	NC_024268 - s-rRNA	NC_024268	CACCGCGGTCATACAGGAGACCCAAATTAACATTACAACGGCGTAAAGCGTGGTCGCATGTTATCCAAGTAGCTAAGATTAAAAGGCAACTAAGCTGTCATAAGCCCAAGATGCCCATAAGGCCTCCACCAAAGAAGATCTTAGACTAACGATCAATTGAAGTCCACGAAAGCCAGGGCCCAAACTGGGATTAGATACCCCACTATGCCTGGCCGTAAATCTTGATGCTCGATCTTACCGGAGCATCCGCCCGAGAACTACGAGCACT	268	0	Aegithalos glaucogularis	Aegithalos glaucogularis	species	Aegithalos glaucogularis mitochondrion, complete genome	NC_024268	no	22682	NEOGNATHAE	NEOAVES	Passeriformes	Bushtits	Aegithalidae	Aegithalos	Silver-throated Bushtit	Aegithalos glaucogularis	x	Aegithalos	glaucogularis	x	(Gould, 1855)	PAL : c, ne, ec China	AS	Aegithalos glaucogularis is split from A. caudatus (Harrap 2008; Pdckert et al. 2010).	2	NA	NA	1332	82
2829	KF951089 - 12S rRNA	KF951089	CACCGCGGTCATACAGGAGACCCAAATTAACATTACAACGGCGTAAAGCGTGGTCGCATGTTATCCAAGTAGCTAAGATTAAAAGGCAACTAAGCTGTCATAAGCCCAAGATGCCCATAAGGCCTCCACCAAAGAAGATCTTAGACTAACGATCAATTGAAGTCCACGAAAGCCAGGGCCCAAACTGGGATTAGATACCCCACTATGCCTGGCCGTAAATCTTGATGCTCGATCTTACCGGAGCATCCGCCCGAGAACTACGAGCACT	268	0	Aegithalos glaucogularis	Aegithalos glaucogularis	species	Aegithalos glaucogularis mitochondrion, complete genome	KF951089	no	22682	NEOGNATHAE	NEOAVES	Passeriformes	Bushtits	Aegithalidae	Aegithalos	Silver-throated Bushtit	Aegithalos glaucogularis	x	Aegithalos	glaucogularis	x	(Gould, 1855)	PAL : c, ne, ec China	AS	Aegithalos glaucogularis is split from A. caudatus (Harrap 2008; Pdckert et al. 2010).	2	NA	NA	1332	81
2830	KF951091 - 12S rRNA	KF951091	CACCGCGGTCATACAGGAGACCCAAATTAACATTATAACGGCGTAAAGCGTGGTTACATGTTATCCTAGTAGCTAAGATTAAAAGGCAACTAAGCTGTCATAAGCCCAAGATGCCCATAAGGCCTCCACCAAAGAAGATCTTAGACCAACGATCAATTGAAATCCACGAAAGCCAGGGCCCAAACTGGGATTAGATACCCCACTATGCCTGGCCGTAAATCTTGATGCTCGATCTTACCGGAGCATCCGCCCGAGAACTACGAGCACT	268	0	Aegithalos concinnus concinnus	Aegithalos concinnus concinnus	subspecies	Aegithalos concinnus concinnus mitochondrion, complete genome	KF951091	no	22692	NEOGNATHAE	NEOAVES	Passeriformes	Bushtits	Aegithalidae	Aegithalos	Black-throated Bushtit	Aegithalos concinnus	concinnus	Aegithalos	concinnus	Aegithalos concinnus concinnus	(Gould, 1855)	ec, se China, ne Vietnam and Taiwan			1	NA	NA	1333	4495
2831	KF951092 - 12S rRNA	KF951092	CACCGCGGTCATACAGGAGACCCAAATTAACATTATAACGGCGTAAAGCGTGGTTACATGCTATCCTAGTAGCTAAGATTAAAAGGCAACTAAGCTGTCATAAGCCCAAGATGCCCATAAGGCCTCCACCAAAGAAGATCTTAGACCAACGATCAATTGAAATCCACGAAAGCCAGGGCCCAAACTGGGATTAGATACCCCACTATGCCTGGCCGTAAATCTTGATGCTCGATCTTACCGGAGCATCCGCCCGAGAACTACGAGCACT	268	0	Aegithalos concinnus talifuensis	Aegithalos concinnus talifuensis	subspecies	Aegithalos concinnus talifuensis mitochondrion, complete genome	KF951092	no	22690	NEOGNATHAE	NEOAVES	Passeriformes	Bushtits	Aegithalidae	Aegithalos	Black-throated Bushtit	Aegithalos concinnus	talifuensis	Aegithalos	concinnus	Aegithalos concinnus talifuensis	(Rippon, 1903)	ne Myanmar, s China and n Indochina			1	NA	NA	1334	4496
2832	KF961183 - 12S rRNA	KF961183	CACCGCGGTCATACAAGAGACCCAAGCTAATCGTACGCGGCGTAAAGAGTGGCACCATACTATCGCACAACTAAGATCAAAATGCAACCAAGCTGTCATAAGCCAAAGATGCACCAAAACCCACCCCAAAAGAGATCTTAGCGCACACGATCGACTGCACCCCACGAAAGCCAGGGCCCAAACTGGGATTAGATACCCCACTATGCCTGGCCATAAATCCTGATGTTTACAACAACCCAAACATCCGCCCGGGCACTACGAGCACA	266	0	Phodilus badius	Phodilus badius	species	Phodilus badius mitochondrion, complete genome	KF961183	no	8034	NEOGNATHAE	NEOAVES	Strigiformes	Barn Owls	Tytonidae	Phodilus	Oriental Bay Owl	Phodilus badius	x	Phodilus	badius	x	(Horsfield, 1821)	OR : se Asia to Borneo and Java			2	NA	NA	1335	3130
2833	NC_023787 - 12S rRNA	NC_023787	CACCGCGGTCATACAAGAGACCCAAGCTAATCGTACGCGGCGTAAAGAGTGGCACCATACTATCGCACAACTAAGATCAAAATGCAACCAAGCTGTCATAAGCCAAAGATGCACCAAAACCCACCCCAAAAGAGATCTTAGCGCACACGATCGACTGCACCCCACGAAAGCCAGGGCCCAAACTGGGATTAGATACCCCACTATGCCTGGCCATAAATCCTGATGTTTACAACAACCCAAACATCCGCCCGGGCACTACGAGCACA	266	0	Phodilus badius	Phodilus badius	species	Phodilus badius mitochondrion, complete genome	NC_023787	no	8034	NEOGNATHAE	NEOAVES	Strigiformes	Barn Owls	Tytonidae	Phodilus	Oriental Bay Owl	Phodilus badius	x	Phodilus	badius	x	(Horsfield, 1821)	OR : se Asia to Borneo and Java			2	NA	NA	1335	3131
2834	KF961185 - 12S rRNA	KF961185	CACCGCGGTCACACAAGAGACCCAAACTAACTGTCCACGGCGTAAAGAGTGGCACCCCACTATCCCGTAACTAGGCTCAAAATGTAACTAAGCCGTCATAAGCCCAAGATACACCAAAGCCCACCCTAAAGATGACCCTAGAACACACGATCGACTGCACCCCACGAAAGCCAGGGTCCAAACTGGGATTAGATACCCCACTATGCCTGGCCCTAAATCCTGATGTTTATAATAACCAAAACATCCGCCTGAGTACTACGAGCACA	266	0	Athene brama	Athene brama	species	Athene brama mitochondrion, partial genome	KF961185	no	8182	NEOGNATHAE	NEOAVES	Strigiformes	Owls	Strigidae	Athene	Spotted Owlet	Athene brama	x	Athene	brama	x	(Temminck, 1821)	OR, PAL : s Iran to se Asia			1	NA	NA	1336	517
2835	KF997863 - 12S rRNA	KF997863	CACCGCGGTCATACAGGAGACCCAAATTAACTTTATAACGGCGTAAAGAGTGGTCACATGTTATCCAAGTAGCTAAGACTAAAAAGCAACTGAGCTGTCATAAGCCCAAGATGCCCATAAGGCCTCCACCTTCAAAGAAGATCTTAGAACAACGATTAATTGAACTCCACGAAAGCCAGGACCCAAACTGGGATTAGATACCCCACTATGCCTGGCCCTAAATCTTGATGTTCCACCCTACCTGAACATCCGCCCGAGAACTACGAGCACA	271	0	Phoenicurus auroreus	Phoenicurus auroreus	species	Phoenicurus auroreus mitochondrion, complete genome	KF997863	no	28099	NEOGNATHAE	NEOAVES	Passeriformes	Chats, Old World Flycatchers	Muscicapidae	Phoenicurus	Daurian Redstart	Phoenicurus auroreus	x	Phoenicurus	auroreus	x	(Pallas, 1776)	PAL : c, e			3	NA	NA	1337	3153
2836	NC_026066 - 12S rRNA	NC_026066	CACCGCGGTCATACAGGAGACCCAAATTAACTTTATAACGGCGTAAAGAGTGGTCACATGTTATCCAAGTAGCTAAGACTAAAAAGCAACTGAGCTGTCATAAGCCCAAGATGCCCATAAGGCCTCCACCTTCAAAGAAGATCTTAGAACAACGATTAATTGAACTCCACGAAAGCCAGGACCCAAACTGGGATTAGATACCCCACTATGCCTGGCCCTAAATCTTGATGTTCCACCCTACCTGAACATCCGCCCGAGAACTACGAGCACA	271	0	Phoenicurus auroreus	Phoenicurus auroreus	species	Phoenicurus auroreus mitochondrion, complete genome	NC_026066	no	28099	NEOGNATHAE	NEOAVES	Passeriformes	Chats, Old World Flycatchers	Muscicapidae	Phoenicurus	Daurian Redstart	Phoenicurus auroreus	x	Phoenicurus	auroreus	x	(Pallas, 1776)	PAL : c, e			3	NA	NA	1337	3152
2837	MT366880 - 12S rRNA	MT366880	CACCGCGGTCATACAGGAGACCCAAATTAACTTTATAACGGCGTAAAGAGTGGTCACATGTTATCCAAGTAGCTAAGACTAAAAAGCAACTGAGCTGTCATAAGCCCAAGATGCCCATAAGGCCTCCACCTTCAAAGAAGATCTTAGAACAACGATTAATTGAACTCCACGAAAGCCAGGACCCAAACTGGGATTAGATACCCCACTATGCCTGGCCCTAAATCTTGATGTTCCACCCTACCTGAACATCCGCCCGAGAACTACGAGCACA	271	0	Phoenicurus auroreus	Phoenicurus auroreus	species	Phoenicurus auroreus mitochondrion, complete genome	MT366880	no	28099	NEOGNATHAE	NEOAVES	Passeriformes	Chats, Old World Flycatchers	Muscicapidae	Phoenicurus	Daurian Redstart	Phoenicurus auroreus	x	Phoenicurus	auroreus	x	(Pallas, 1776)	PAL : c, e			3	NA	NA	1337	3154
2838	NC_026067 - 12S rRNA	NC_026067	CACCGCGGTCATACAGGAGACCCAAATTAACTTTATAACGGCGTAAAGAGTGGTCACATGTTATCCAAGTAGCTAAGACTAAAAGGCAACTGAGCTGTCATAAGCCCAAGATGCCCATAAGGCCTCCGTCCTCAAAGAAGATCTTAGAACAACGATTAATTGAACTCCACGAAAGCCAGGGCCCAAACTGGGATTAGATACCCCACTATGCCTGGCCCTAAATCTTGATGTTCCACCCTACCTGAACATCCGCCCGAGAACTACGAGCACA	271	0	Tarsiger cyanurus	Tarsiger cyanurus	species	Luscinia cyanura mitochondrion, complete genome	NC_026067	no	27947	NEOGNATHAE	NEOAVES	Passeriformes	Chats, Old World Flycatchers	Muscicapidae	Tarsiger	Red-flanked Bluetail	Tarsiger cyanurus	x	Tarsiger	cyanurus	x	(Pallas, 1773)	PAL : n Eurasia from Finland to Japan			2	NA	NA	1338	4113
2839	KF997864 - 12S rRNA	KF997864	CACCGCGGTCATACAGGAGACCCAAATTAACTTTATAACGGCGTAAAGAGTGGTCACATGTTATCCAAGTAGCTAAGACTAAAAGGCAACTGAGCTGTCATAAGCCCAAGATGCCCATAAGGCCTCCGTCCTCAAAGAAGATCTTAGAACAACGATTAATTGAACTCCACGAAAGCCAGGGCCCAAACTGGGATTAGATACCCCACTATGCCTGGCCCTAAATCTTGATGTTCCACCCTACCTGAACATCCGCCCGAGAACTACGAGCACA	271	0	Tarsiger cyanurus	Tarsiger cyanurus	species	Luscinia cyanura mitochondrion, complete genome	KF997864	no	27947	NEOGNATHAE	NEOAVES	Passeriformes	Chats, Old World Flycatchers	Muscicapidae	Tarsiger	Red-flanked Bluetail	Tarsiger cyanurus	x	Tarsiger	cyanurus	x	(Pallas, 1773)	PAL : n Eurasia from Finland to Japan			2	NA	NA	1338	4114
2840	KF997865 - 12S rRNA	KF997865	CACCGCGGTCATACAGGAGACCCAAATTAACATTATAACGGCGTAAAGCGTGGTCATATGTTATCCAAGTAACTAAGATTAAAAAGCAACTGAGTCGTCACAAACCAAAGATGCGTACAAGGCCTCTATTCAAAGAAGATCTTAGACTAACGATTAATTAAAGCCACGAAAGCCAGGACCCAAACTGGGATTAGATACCCCACTATGCCTGGCCCTAAATCTTGATGCTCGATCTAACCGGAGCATCCGCCCGAGAACTACGAGCACA	268	0	Garrulax perspicillatus	Garrulax perspicillatus	species	Garrulax perspicillatus mitochondrion, complete genome	KF997865	yes	25447	NEOGNATHAE	NEOAVES	Passeriformes	Laughingthrushes & Allies	Leiothrichidae	Pterorhinus	Masked Laughingthrush	Pterorhinus perspicillatus	x	Pterorhinus	perspicillatus	x	(Gmelin, JF, 1789)	OR : c, e China to c Vietnam	PHY, TAX	Move (9.1) Masked Laughingthrush from Garrulax to Pterorhinus (Cibois et al. 2018).	2	NA	NA	1339	3532
2841	NC_026068 - 12S rRNA	NC_026068	CACCGCGGTCATACAGGAGACCCAAATTAACATTATAACGGCGTAAAGCGTGGTCATATGTTATCCAAGTAACTAAGATTAAAAAGCAACTGAGTCGTCACAAACCAAAGATGCGTACAAGGCCTCTATTCAAAGAAGATCTTAGACTAACGATTAATTAAAGCCACGAAAGCCAGGACCCAAACTGGGATTAGATACCCCACTATGCCTGGCCCTAAATCTTGATGCTCGATCTAACCGGAGCATCCGCCCGAGAACTACGAGCACA	268	0	Garrulax perspicillatus	Garrulax perspicillatus	species	Garrulax perspicillatus mitochondrion, complete genome	NC_026068	yes	25447	NEOGNATHAE	NEOAVES	Passeriformes	Laughingthrushes & Allies	Leiothrichidae	Pterorhinus	Masked Laughingthrush	Pterorhinus perspicillatus	x	Pterorhinus	perspicillatus	x	(Gmelin, JF, 1789)	OR : c, e China to c Vietnam	PHY, TAX	Move (9.1) Masked Laughingthrush from Garrulax to Pterorhinus (Cibois et al. 2018).	2	NA	NA	1339	3531
2842	KJ001760 - 12S rRNA	KJ001760	CACCGCGGTCAGACAGGAGACCCAAATTAACTTTATAACGGCGTAAAGTGTGGTACTATGTTATCCAAGTAACTAAGATTAAAAAGCAACTGAGCTGTCGCAAGCCAAAGATGCTCATAAGGCCACTTCTTAAAGAAAATCTTAGAATACCGATGAATTGAAACCCACGAAAGCCAGGGCCCAAACTGGGATTAGATACCCCACTATGCCTGGCCCTAAATCTTGATGCTCGATCTTACCGGAGCATCCGCCCGAGAACTACGAGCGCA	269	0	Locustella pryeri	Locustella pryeri	species	Megalurus pryeri mitochondrion, complete genome	KJ001760	yes	23080	NEOGNATHAE	NEOAVES	Passeriformes	Grassbirds & Allies	Locustellidae	Helopsaltes	Marsh Grassbird	Helopsaltes pryeri	x	Helopsaltes	pryeri	x	(Seebohm, 1884)	e PAL : ne Mongolia to Primorskiy (far se Russia), ne, e China and Honshu (c Japan)			3	Helopsaltes pryeri, Helopsaltes pryeri pryeri	no	1340	2023
2843	NC_029151 - 12S rRNA	NC_029151	CACCGCGGTCAGACAGGAGACCCAAATTAACTTTATAACGGCGTAAAGTGTGGTACTATGTTATCCAAGTAACTAAGATTAAAAAGCAACTGAGCTGTCGCAAGCCAAAGATGCTCATAAGGCCACTTCTTAAAGAAAATCTTAGAATACCGATGAATTGAAACCCACGAAAGCCAGGGCCCAAACTGGGATTAGATACCCCACTATGCCTGGCCCTAAATCTTGATGCTCGATCTTACCGGAGCATCCGCCCGAGAACTACGAGCGCA	269	0	Locustella pryeri	Locustella pryeri	species	Megalurus pryeri mitochondrion, complete genome	NC_029151	yes	23080	NEOGNATHAE	NEOAVES	Passeriformes	Grassbirds & Allies	Locustellidae	Helopsaltes	Marsh Grassbird	Helopsaltes pryeri	x	Helopsaltes	pryeri	x	(Seebohm, 1884)	e PAL : ne Mongolia to Primorskiy (far se Russia), ne, e China and Honshu (c Japan)			3	Helopsaltes pryeri, Helopsaltes pryeri pryeri	no	1340	2024
2844	LC541432 - 12S rRNA	LC541432	CACCGCGGTCAGACAGGAGACCCAAATTAACTTTATAACGGCGTAAAGTGTGGTACTATGTTATCCAAGTAACTAAGATTAAAAAGCAACTGAGCTGTCGCAAGCCAAAGATGCTCATAAGGCCACTTCTTAAAGAAAATCTTAGAATACCGATGAATTGAAACCCACGAAAGCCAGGGCCCAAACTGGGATTAGATACCCCACTATGCCTGGCCCTAAATCTTGATGCTCGATCTTACCGGAGCATCCGCCCGAGAACTACGAGCGCA	269	0	Locustella pryeri pryeri	Locustella pryeri pryeri	subspecies	Locustella pryeri pryeri 1995-1003 mitochondrial DNA, complete genome	LC541432	yes	23082	NEOGNATHAE	NEOAVES	Passeriformes	Grassbirds & Allies	Locustellidae	Helopsaltes	Marsh Grassbird	Helopsaltes pryeri	pryeri	Helopsaltes	pryeri	Helopsaltes pryeri pryeri	(Seebohm, 1884)	n, e Honshu (c Japan)			3	Helopsaltes pryeri, Helopsaltes pryeri pryeri	no	1340	4595
2845	KJ124555 - 12S rRNA	KJ124555	CACCGCGGTCATACAAGAAACCCAAATCAACCGTCCTGTTGACACGGCGTAAAGAGTGGTAAATGCCTATCCTAGCTAACTAAGATCAAAATGCAACTGAGCTGTCATAAGCCCAAGATGCACCTAAACACACCATTAAGATGATCTTAGGAACTAACGACTGATTTAAACCCACGAAAGCCAGGGCCCAAACTGGGATTAGATACCCCACTATGCCTGGCCCTAAATCTTGATACTTACTTTACCGAAGTATCCGCCAGAGAACTACGAGCACA	275	0	Anser cygnoides	Anser cygnoides	species	Anser cygnoides mitochondrion, complete genome	KJ124555	no	305	NEOGNATHAE	GALLOANSERES	Anseriformes	Ducks, Geese, Swans	Anatidae	Anser	Swan Goose	Anser cygnoides	x	Anser	cygnoides	x	(Linnaeus, 1758)	PAL : c Asia and Mongolia to se Siberia			2	NA	NA	1341	268
2846	NC_023832 - 12S rRNA	NC_023832	CACCGCGGTCATACAAGAAACCCAAATCAACCGTCCTGTTGACACGGCGTAAAGAGTGGTAAATGCCTATCCTAGCTAACTAAGATCAAAATGCAACTGAGCTGTCATAAGCCCAAGATGCACCTAAACACACCATTAAGATGATCTTAGGAACTAACGACTGATTTAAACCCACGAAAGCCAGGGCCCAAACTGGGATTAGATACCCCACTATGCCTGGCCCTAAATCTTGATACTTACTTTACCGAAGTATCCGCCAGAGAACTACGAGCACA	275	0	Anser cygnoides	Anser cygnoides	species	Anser cygnoides mitochondrion, complete genome	NC_023832	no	305	NEOGNATHAE	GALLOANSERES	Anseriformes	Ducks, Geese, Swans	Anatidae	Anser	Swan Goose	Anser cygnoides	x	Anser	cygnoides	x	(Linnaeus, 1758)	PAL : c Asia and Mongolia to se Siberia			2	NA	NA	1341	265
2847	KJ142212 - 12S rRNA	KJ142212	CACCGCGGTCACACAAGAAACCCAAGTTAACCGTACACGGCGTAAAGAGTGGGCTCAAACTATCACACCAAACCAAGATCAAACCCTGCCCAAGCCGTCACAAGCCCAAGACACCCCTAAGCCCAACCTAAAGACGATCTTAGTATCCACGATCCATTCCACCCCACCAAAGCCAGGGCACAAACTGGGATTAGATACCCCACTATGCCTGGCCCTAAATCTTGATGCCCCCAAACACAGGCATCCGCCTGAGAACTACGAGCATA	266	0	Eupsittula cactorum	Eupsittula cactorum	species	Aratinga cactorum voucher LGEMA 4624 12S ribosomal RNA gene, partial sequence; mitochondrial	KJ142212	no	11779	NEOGNATHAE	NEOAVES	Psittaciformes	African & New World Parrots	Psittacidae	Eupsittula	Caatinga Parakeet	Eupsittula cactorum	x	Eupsittula	cactorum	x	(Kuhl, 1820)	SA : e Brazil			1	NA	NA	1342	1644
2848	KJ142213 - 12S rRNA	KJ142213	CACCGCGGTCATACAAGAAACCCAAGTTAACCGTACACGGCGTAAAGAGTGGGCCCAAACTATCACACCAAACCAAGATCAAACCCTGTCCAAGCCGTCACAAGCCTAAGGCACCCCTAAGCCCAACCTAAAGACGATCTTAGTAGTCACGACCCATTCCATCCCACCAAAGCCAGGGCACAAACTGGGATTAGATACCCCACTATGCCTGGCCCTAAATCTTGATGCCCCCTAAACACAGGCATCCGCCTGAGAACTACGAGCATA	267	0	Eupsittula canicularis	Eupsittula canicularis	species	Aratinga canicularis voucher M Wink lab No 34417 12S ribosomal RNA gene, partial sequence; mitochondrial	KJ142213	no	11759	NEOGNATHAE	NEOAVES	Psittaciformes	African & New World Parrots	Psittacidae	Eupsittula	Orange-fronted Parakeet	Eupsittula canicularis	x	Eupsittula	canicularis	x	(Linnaeus, 1758)	MA : w Mexico to w Costa Rica			1	NA	NA	1343	1645
2849	KJ142214 - 12S rRNA	KJ142214	CACCGCGGTCATACAAGAGACCCAAGTTAACTGTACACGGCGTAAAGAGTGGGCCCAAACTATCACACCAAACTAAGACCAAACCCTGCCCGAGCTGTCATAAGCTTAAGACACCCCTAAGCCCAACCTAAAGATGATCTTAATACCCACGACCCATTCCACCCCACCAAAGCCAGGACACAAACTGGGATTAGATACCCCACTATGCCTAGCCCTAAATCTTGATGGCCCCCTCAACACAACCATCCGCCTGAGAACTACGAGCACA	268	0	Psittacara chloropterus	Psittacara chloropterus	species	Aratinga chloroptera voucher M Wink lab No 34422 12S ribosomal RNA gene, partial sequence; mitochondrial	KJ142214	no	11862	NEOGNATHAE	NEOAVES	Psittaciformes	African & New World Parrots	Psittacidae	Psittacara	Hispaniolan Parakeet	Psittacara chloropterus	x	Psittacara	chloropterus	x	Souanci, 1856	NA : Hispaniola			1	NA	NA	1344	3457
2850	KJ142215 - 12S rRNA	KJ142215	CACCGCGGTCATACAAGAGACCCAAGTTAACTGTGCACGGCGTAAAGAGTGGGCCCAAACTATCACACCAAACTAAGACCAAACCCTACCCAAGCTGTCATAAGCTTAAGGCACCCCTAAGCCCAACCTAAAGATGATCTTAATACCCACGACCCATTCCACCCCACCAAAGCCAGGACACAAACTGGGATTAGATACCCCACTATGCCTAGCCCTAAATCTTGATGGCCCCCTCAACACAACCATCCGCCTGAGAACTACGAGCACA	268	0	Psittacara erythrogenys	Psittacara erythrogenys	species	Aratinga erythrogenys voucher LGEMA 9166 12S ribosomal RNA gene, partial sequence; mitochondrial	KJ142215	no	11855	NEOGNATHAE	NEOAVES	Psittaciformes	African & New World Parrots	Psittacidae	Psittacara	Red-masked Parakeet	Psittacara erythrogenys	x	Psittacara	erythrogenys	x	Lesson, RP, 1844	SA : w Ecuador and nw Peru			1	NA	NA	1345	3458
2851	KJ142216 - 12S rRNA	KJ142216	CACCGCGGTCATACAAGAGACCCAAGTTAACTGTACACGGCGTAAAGAGTGGGCCCAAACTATCACACCAAACTAAGACCAAACCCTGCCTGAGCTGTCATAAGCTTAAGACACCCCTAAGCCCACCCTAAAGATGATCTTAATACCCACGACCCATTCCACCCCACCAAAGCCAGGACACAAACTGGGATTAGATACCCCACTATGCCTAGCCCTAAATCTTGATGGCCCCCTCAACACAACCATCCGCCTGAGAACTACGAGCACA	268	0	Psittacara euops	Psittacara euops	species	Aratinga euops voucher M Wink lab No 34430 12S ribosomal RNA gene, partial sequence; mitochondrial	KJ142216	no	11861	NEOGNATHAE	NEOAVES	Psittaciformes	African & New World Parrots	Psittacidae	Psittacara	Cuban Parakeet	Psittacara euops	x	Psittacara	euops	x	(Wagler, 1832)	NA : Cuba			1	NA	NA	1346	3459
2852	KJ142217 - 12S rRNA	KJ142217	CACCGCGGTCATACAAGAGACCCAAGTTAACTGTGTGCGGCGTAAAGAGTGGGCCCAAACTATCACACCAAACTAAGACCAAACCCTGCCCAAGCTGTCATAAGCCTAAGGCACCCCTAAGCCCAACCTAAAGATGATCTTAATACCCACGACCCATTTCACCCCACCAAAGCCAGGACACAAACTGGGATTAGATACCCCACTATGCCTAGCCCTAAATCTTGATGGCCCCCTCAACACAACCATCCGCCTGAGAACTACGAGCACA	268	0	Psittacara finschi	Psittacara finschi	species	Aratinga finschi voucher M Wink lab No 34432 12S ribosomal RNA gene, partial sequence; mitochondrial	KJ142217	no	11856	NEOGNATHAE	NEOAVES	Psittaciformes	African & New World Parrots	Psittacidae	Psittacara	Finsch's Parakeet	Psittacara finschi	x	Psittacara	finschi	x	(Salvin, 1871)	MA : Nicaragua to Panama			1	NA	NA	1347	3460
2853	KJ142218 - 12S rRNA	KJ142218	CACCGCGGTCATACAAGAGACCCAAGTTAACTGTACGCGGCGTAAAGAGTGGGCCCAAACTATCACACCAAACTAAGACCAAACCCTGCCCGAGCTGTCATAAGCTTAAGGCACCCCAAGCCCAACCTAAAGATGATCTTAATGCCCGCGACCCACTACACCCCACCAAAGCCAGGACACAAACTGGGATTAGATACCCCACTATGCCTAGCCCTAAATCTTGATGGTCCCCTTAACACAACCATCCGCCTGAGAACTACGAGCACA	267	0	Psittacara holochlorus	Psittacara holochlorus	species	Aratinga holochlora voucher LGEMA 7321 12S ribosomal RNA gene, partial sequence; mitochondrial	KJ142218	no	11839	NEOGNATHAE	NEOAVES	Psittaciformes	African & New World Parrots	Psittacidae	Psittacara	Green Parakeet	Psittacara holochlorus	x	Psittacara	holochlorus	x	(Sclater, PL, 1859)	MA : nw, e, s Mexico			1	NA	NA	1348	3461
2854	KJ142220 - 12S rRNA	KJ142220	CACCGCGGTCACACAAGAAACCCAAGTTAACCGTCATACGGCGTAAAGAGTGGGCTCAAAACTATCATGCCCAACTAAGACTAAACCTTGCCCAAGCCGTCATAAGCCCAAGGCACCCCTAAGCCCAACCTAAAAACGATCTTAGCACCCATGATTCACTCCACCCCACCAAAGCCAGGGCACAAACTGGGATTAGATACCCCACTATGCCTAGCCTTAAATCTCGATGTCCCATAAACACCACAGACATCCGCCTGAGAACTACGAGCACA	272	0	Aratinga maculata	Aratinga maculata	species	Aratinga maculata voucher LGEMA 9158 12S ribosomal RNA gene, partial sequence; mitochondrial	KJ142220	no	11790	NEOGNATHAE	NEOAVES	Psittaciformes	African & New World Parrots	Psittacidae	Aratinga	Sulphur-breasted Parakeet	Aratinga maculata	x	Aratinga	maculata	x	(M|ller, PLS, 1776)	SA : Para, Brazil	NEW	Aratinga pintoi is a newly described species (Silveira et al. 2005; SACC 197); correct species name to maculata (Nemisio & Rasmussen 2009; SACC 455).	1	NA	NA	1349	418
2855	KJ142222 - 12S rRNA	KJ142222	CACCGCGGTCATACAAGAAACCCAAGTTAACCGTACACGGCGTAAAGAGTGGGCCCAAACTATCACACCAAGCCAAGATCAAACCCTGCCCAAGCCGTCACAAGCCCAAGGCCCCCCTAAGCCCAGCCTAAAGACGATCTTAGTACCCACGATCCACTCCATCCCACCAAAGCCAGGACACAAACTGGGATTAGATACCCCACTATGCCTGGCCCTAAATCTTGATGCCCCCTAAACACAGGCATCCGCCTGAGAACTACGAGCATA	267	0	Eupsittula nana	Eupsittula nana	species	Aratinga nana voucher M Wink lab No 34452 12S ribosomal RNA gene, partial sequence; mitochondrial	KJ142222	no	11755	NEOGNATHAE	NEOAVES	Psittaciformes	African & New World Parrots	Psittacidae	Eupsittula	Olive-throated Parakeet	Eupsittula nana	x	Eupsittula	nana	x	(Vigors, 1830)	NA : Mexico to w Panama; also Jamaica	ENG	Change English name to Olive-throated Parakeet per AOU, pending formal split of Aztec Parakeet.	1	NA	NA	1350	1646
2856	KJ142223 - 12S rRNA	KJ142223	CACCGCGGTCATACAAGAGACCCAAGTTAACCGTACACGGCGTAAAGAGTGGGCCCAAACTATCACACCAAACCAAGATCAAACCCTGCCCAAGCCGTCACAAGCCCAAGGCACCCCTAAGCCCAACCTAAAAACGATCCTGGTATCCATGATCCATTCCACCCCACCAAAGCCAGGGCACAAACTGGGATTAGATACCCCACTATGCCTGGCCCTAAATCTTGATGCCCCCCCAACACAGACATCCGCCTGAGAACTACGAGCATA	267	0	Eupsittula pertinax	Eupsittula pertinax	species	Aratinga pertinax voucher LGEMA 9350 12S ribosomal RNA gene, partial sequence; mitochondrial	KJ142223	no	11764	NEOGNATHAE	NEOAVES	Psittaciformes	African & New World Parrots	Psittacidae	Eupsittula	Brown-throated Parakeet	Eupsittula pertinax	x	Eupsittula	pertinax	x	(Linnaeus, 1758)	MA, SA : Panama through n SA			1	NA	NA	1351	1647
2857	KJ142225 - 12S rRNA	KJ142225	CACCGCGGTCACACAAGAAACCCAAGTTAACCGTCATACGGCGTAAAGAGTGGGCTCAAAACTATCATACCCAACTAAGACTAAACCTTGCCCAAGCCGTCATAAGCCCAAGGCACCCCTAAGCCCAACCTAAAAACGATCTTAGCACCCATGATTCACTCCACCCCACCAAAGCCAGGGCACAAACTGGGATTAGATACCCCACTATGCCTAGCCTTAAATCTCGATGTCCCATAAACACCACAGACATCCGCCTGAGAACTACGAGCACA	272	0	Aratinga solstitialis	Aratinga solstitialis	species	Aratinga solstitialis voucher LGEMA 7527 12S ribosomal RNA gene, partial sequence; mitochondrial	KJ142225	no	11789	NEOGNATHAE	NEOAVES	Psittaciformes	African & New World Parrots	Psittacidae	Aratinga	Sun Parakeet	Aratinga solstitialis	x	Aratinga	solstitialis	x	(Linnaeus, 1758)	SA : n Brazil (ne Roraima) and w Guyana			1	NA	NA	1352	427
2858	KJ142226 - 12S rRNA	KJ142226	CACCGCGGTCATACAAGAGACCCAAGTTAACTGTACACGGCGTAAAGAGTGGGCCCAAACTATCACACCAAACTAAGACCAAACCCTGCCCAAGCTGTCATAAGCTTAAGACACCCCTAAGCCCAACCTAAAGATGATCTTAATACCCACGACCCATTCCACCCCACCAAAGCCAGGACACAAACTGGGATTAGATACCCCACTATGCCTAGCCCTAAATCTTGATGGCCCCCTCAACACAGCCATCCGCCTGAGAACTACGAGCACA	268	0	Psittacara wagleri	Psittacara wagleri	species	Aratinga wagleri voucher LGEMA 9162 12S ribosomal RNA gene, partial sequence; mitochondrial	KJ142226	no	11845	NEOGNATHAE	NEOAVES	Psittaciformes	African & New World Parrots	Psittacidae	Psittacara	Scarlet-fronted Parakeet	Psittacara wagleri	x	Psittacara	wagleri	x	(Gray, GR, 1845)	SA : Colombia and n Venezuela			1	NA	NA	1353	3469
2859	KJ142227 - 12S rRNA	KJ142227	CACCGCGGTCACACAAGAAACCCAAGTTAACCGTTACACGGCGTAAAGAGTGGGTCCAAAACTATCATACCAAACTAAGATCAAACCCTGTCCAAGCAGTCATAAGCCCAAGACACCCCTAAGCCCAACCTAAAGACGATCTTAACACCCTAGATTCACCCCACCCCACCAAAGCCAGGACACAAACTGGGATTAGATACCCCACTATGCCTGGCCTTAAATCTTGATGCCTACCAAACACCACAAGCATCCGCCTGAGAACTACGAGCACA	272	0	Aratinga weddellii	Aratinga weddellii	species	Aratinga weddellii voucher LGEMA 4950 12S ribosomal RNA gene, partial sequence; mitochondrial	KJ142227	no	11787	NEOGNATHAE	NEOAVES	Psittaciformes	African & New World Parrots	Psittacidae	Aratinga	Dusky-headed Parakeet	Aratinga weddellii	x	Aratinga	weddellii	x	(Deville, 1851)	SA : Colombia to Bolivia			1	NA	NA	1354	428
2860	MK183040 - 12S rRNA	MK183040	CACCGCGGTCAGACAGGAGACCCAAATTAACGTTATAACGGCGTAAAGCGTGGTTACATGTTATCCAAGTAACTAAGATTAAAGAGCAACTGAGCCGTCATAAGCCCAAGATGCCAAGAAGGCCACCTCACAAAGAAGATCTTAGGACAACGATTAATTGAAATCCACGAAAGCCAGGGCCCAAACTGGGATTAGATACCCCACTATGCCTGGCCCTAAATCTTGATGCTTAACCCTACCAAAGCATCCGCCCGAGAACTACGAGCACT	269	0	Montifringilla henrici	Montifringilla henrici	species	Montifringilla henrici mitochondrion, complete genome	MK183040	no	29087	NEOGNATHAE	NEOAVES	Passeriformes	Old World Sparrows, Snowfinches	Passeridae	Montifringilla	Tibetan Snowfinch	Montifringilla henrici	x	Montifringilla	henrici	x	(Oustalet, 1892)	PAL : sc Palearctic in alpine steppe: ne Qinghai s to sc Tibet	ENG	Correct English name of Montifringilla henrici to Tibetan Snowfinch.	5	Montifringilla henrici, Montifringilla nivalis	no	1355	2643
2861	NC_025911 - 12S rRNA	NC_025911	CACCGCGGTCAGACAGGAGACCCAAATTAACGTTATAACGGCGTAAAGCGTGGTTACATGTTATCCAAGTAACTAAGATTAAAGAGCAACTGAGCCGTCATAAGCCCAAGATGCCAAGAAGGCCACCTCACAAAGAAGATCTTAGGACAACGATTAATTGAAATCCACGAAAGCCAGGGCCCAAACTGGGATTAGATACCCCACTATGCCTGGCCCTAAATCTTGATGCTTAACCCTACCAAAGCATCCGCCCGAGAACTACGAGCACT	269	0	Montifringilla nivalis	Montifringilla nivalis	species	Montifringilla nivalis mitochondrion, complete genome	NC_025911	no	29088	NEOGNATHAE	NEOAVES	Passeriformes	Old World Sparrows, Snowfinches	Passeridae	Montifringilla	White-winged Snowfinch	Montifringilla nivalis	x	Montifringilla	nivalis	x	(Linnaeus, 1766)	PAL : sw, c Palearctic in rocky alpine barrens, meadows, buildings: n Spain, s France to Austria, Corsica, Balkans and Greece, s, e Turkey, Caucasus to sw Russia, s, nw Iran, c, e Afghanistan, Tajikistan, Kyrgyzstan and se Kazakhstan through Xinjiang (nw China), far sc Russia and w, c Mongolia			5	Montifringilla henrici, Montifringilla nivalis	no	1355	2647
2862	MH049432 - 12S rRNA	MH049432	CACCGCGGTCAGACAGGAGACCCAAATTAACGTTATAACGGCGTAAAGCGTGGTTACATGTTATCCAAGTAACTAAGATTAAAGAGCAACTGAGCCGTCATAAGCCCAAGATGCCAAGAAGGCCACCTCACAAAGAAGATCTTAGGACAACGATTAATTGAAATCCACGAAAGCCAGGGCCCAAACTGGGATTAGATACCCCACTATGCCTGGCCCTAAATCTTGATGCTTAACCCTACCAAAGCATCCGCCCGAGAACTACGAGCACT	269	0	Montifringilla henrici	Montifringilla henrici	species	Montifringilla henrici mitochondrion, complete genome	MH049432	no	29087	NEOGNATHAE	NEOAVES	Passeriformes	Old World Sparrows, Snowfinches	Passeridae	Montifringilla	Tibetan Snowfinch	Montifringilla henrici	x	Montifringilla	henrici	x	(Oustalet, 1892)	PAL : sc Palearctic in alpine steppe: ne Qinghai s to sc Tibet	ENG	Correct English name of Montifringilla henrici to Tibetan Snowfinch.	5	Montifringilla henrici, Montifringilla nivalis	no	1355	2645
2863	KJ148628 - 12S rRNA	KJ148628	CACCGCGGTCAGACAGGAGACCCAAATTAACGTTATAACGGCGTAAAGCGTGGTTACATGTTATCCAAGTAACTAAGATTAAAGAGCAACTGAGCCGTCATAAGCCCAAGATGCCAAGAAGGCCACCTCACAAAGAAGATCTTAGGACAACGATTAATTGAAATCCACGAAAGCCAGGGCCCAAACTGGGATTAGATACCCCACTATGCCTGGCCCTAAATCTTGATGCTTAACCCTACCAAAGCATCCGCCCGAGAACTACGAGCACT	269	0	Montifringilla nivalis	Montifringilla nivalis	species	Montifringilla nivalis mitochondrion, complete genome	KJ148628	no	29088	NEOGNATHAE	NEOAVES	Passeriformes	Old World Sparrows, Snowfinches	Passeridae	Montifringilla	White-winged Snowfinch	Montifringilla nivalis	x	Montifringilla	nivalis	x	(Linnaeus, 1766)	PAL : sw, c Palearctic in rocky alpine barrens, meadows, buildings: n Spain, s France to Austria, Corsica, Balkans and Greece, s, e Turkey, Caucasus to sw Russia, s, nw Iran, c, e Afghanistan, Tajikistan, Kyrgyzstan and se Kazakhstan through Xinjiang (nw China), far sc Russia and w, c Mongolia			5	Montifringilla henrici, Montifringilla nivalis	no	1355	2646
2864	NC_042414 - 12S rRNA	NC_042414	CACCGCGGTCAGACAGGAGACCCAAATTAACGTTATAACGGCGTAAAGCGTGGTTACATGTTATCCAAGTAACTAAGATTAAAGAGCAACTGAGCCGTCATAAGCCCAAGATGCCAAGAAGGCCACCTCACAAAGAAGATCTTAGGACAACGATTAATTGAAATCCACGAAAGCCAGGGCCCAAACTGGGATTAGATACCCCACTATGCCTGGCCCTAAATCTTGATGCTTAACCCTACCAAAGCATCCGCCCGAGAACTACGAGCACT	269	0	Montifringilla henrici	Montifringilla henrici	species	Montifringilla henrici mitochondrion, complete genome	NC_042414	no	29087	NEOGNATHAE	NEOAVES	Passeriformes	Old World Sparrows, Snowfinches	Passeridae	Montifringilla	Tibetan Snowfinch	Montifringilla henrici	x	Montifringilla	henrici	x	(Oustalet, 1892)	PAL : sc Palearctic in alpine steppe: ne Qinghai s to sc Tibet	ENG	Correct English name of Montifringilla henrici to Tibetan Snowfinch.	5	Montifringilla henrici, Montifringilla nivalis	no	1355	2644
2865	NC_025912 - 12S rRNA	NC_025912	CACCGCGGTCAGACAGGAGACCCAAATTAACTTTATAACGGCGTAAAGCGTGGTAACATGTTATCCAAGTAACTAAGATTAAAGAGCAACTGAGCTGTCATAAGCCCAAGATGCCAATAAGGCCACCTCATAAAGAAGATCTTAGGACACCGATTAATTGAAACCCACGAAAGCCAGGGCCCAAACTGGGATTAGATACCCCACTATGCCTGGCCCTAAATCTTGATGCTTAACCCTACCAAAGCATCCGCCCGAGAACTACGAGCACT	269	0	Pyrgilauda blanfordi	Pyrgilauda blanfordi	species	Pyrgilauda blanfordi mitochondrion, complete genome	NC_025912	no	29107	NEOGNATHAE	NEOAVES	Passeriformes	Old World Sparrows, Snowfinches	Passeridae	Pyrgilauda	Blanford's Snowfinch	Pyrgilauda blanfordi	x	Pyrgilauda	blanfordi	x	(Hume, 1876)	PAL : sc Palearctic in Tibetan Plateau alpine stony and grassy steppe: se Xinjiang e through Qinghai, in s from n, e Ladakh, n Nepal, n Sikkim e to nw Sichuan			2	NA	NA	1356	3610
2866	KJ148629 - 12S rRNA	KJ148629	CACCGCGGTCAGACAGGAGACCCAAATTAACTTTATAACGGCGTAAAGCGTGGTAACATGTTATCCAAGTAACTAAGATTAAAGAGCAACTGAGCTGTCATAAGCCCAAGATGCCAATAAGGCCACCTCATAAAGAAGATCTTAGGACACCGATTAATTGAAACCCACGAAAGCCAGGGCCCAAACTGGGATTAGATACCCCACTATGCCTGGCCCTAAATCTTGATGCTTAACCCTACCAAAGCATCCGCCCGAGAACTACGAGCACT	269	0	Pyrgilauda blanfordi	Pyrgilauda blanfordi	species	Pyrgilauda blanfordi mitochondrion, complete genome	KJ148629	no	29107	NEOGNATHAE	NEOAVES	Passeriformes	Old World Sparrows, Snowfinches	Passeridae	Pyrgilauda	Blanford's Snowfinch	Pyrgilauda blanfordi	x	Pyrgilauda	blanfordi	x	(Hume, 1876)	PAL : sc Palearctic in Tibetan Plateau alpine stony and grassy steppe: se Xinjiang e through Qinghai, in s from n, e Ladakh, n Nepal, n Sikkim e to nw Sichuan			2	NA	NA	1356	3609
2867	NC_025913 - 12S rRNA	NC_025913	CACCGCGGTCAGACAGGAGACCCAAATTAACATTATAACGGCGTAAAGCGTGGTTACATGTTATCAAAGTAACTAAGATTAAAGAGCAACTGAGCCGTCATAAGCCCAAGATGCCAAGAAGGCCACCTCATAAAGAAGATCTTAGGACAACGATTAATTGAAATCCACGAAAGCCAGGGCCCAAACTGGGATTAGATACCCCACTATGCCTGGCCCTAAATCTTGATGCTTAACCCTACCAAAGCATCCGCCCGAGAACTACGAGCACT	269	0	Montifringilla adamsi	Montifringilla adamsi	species	Montifringilla adamsi mitochondrion, complete genome	NC_025913	no	29096	NEOGNATHAE	NEOAVES	Passeriformes	Old World Sparrows, Snowfinches	Passeridae	Montifringilla	Black-winged Snowfinch	Montifringilla adamsi	x	Montifringilla	adamsi	x	Adams, 1859	PAL : sc Palearctic in Tibetan Plateau alpine steppe near water, villages: Ladakh (nw India) through w Tibet, in s to n Nepal and n Sikkim; ne Qinghai, w Gansu s to e Tibet and sc Sichuan	ENG	Correct and update English name of Montifringilla adamsi from Tibetan Snowfinch to Black-winged Snowfinch.	2	NA	NA	1357	2642
2868	KJ148630 - 12S rRNA	KJ148630	CACCGCGGTCAGACAGGAGACCCAAATTAACATTATAACGGCGTAAAGCGTGGTTACATGTTATCAAAGTAACTAAGATTAAAGAGCAACTGAGCCGTCATAAGCCCAAGATGCCAAGAAGGCCACCTCATAAAGAAGATCTTAGGACAACGATTAATTGAAATCCACGAAAGCCAGGGCCCAAACTGGGATTAGATACCCCACTATGCCTGGCCCTAAATCTTGATGCTTAACCCTACCAAAGCATCCGCCCGAGAACTACGAGCACT	269	0	Montifringilla adamsi	Montifringilla adamsi	species	Montifringilla adamsi mitochondrion, complete genome	KJ148630	no	29096	NEOGNATHAE	NEOAVES	Passeriformes	Old World Sparrows, Snowfinches	Passeridae	Montifringilla	Black-winged Snowfinch	Montifringilla adamsi	x	Montifringilla	adamsi	x	Adams, 1859	PAL : sc Palearctic in Tibetan Plateau alpine steppe near water, villages: Ladakh (nw India) through w Tibet, in s to n Nepal and n Sikkim; ne Qinghai, w Gansu s to e Tibet and sc Sichuan	ENG	Correct and update English name of Montifringilla adamsi from Tibetan Snowfinch to Black-winged Snowfinch.	2	NA	NA	1357	2641
2869	KJ148631 - 12S rRNA	KJ148631	CACCGCGGTCAGACAGGAGACCCAAATTAACTTTATAACGGCGTAAAGCGTGGTCACATGCTATCCAAGTAACTAAGATTAAAAAGCAACTGAGCTGTCAAAAGCCCAAGATGCCAATAAGGCCTCCTTATAAAGAAGATCTTAGGACAACGACTAATTGAAACCCACGAAAGCCAGGGCCCAAACTGGGATTAGATACCCCACTATGCCTGGCCCTAAATCTTGATGCTTAACCCTACCAAAGCATCCGCCCGAGAACTACGAGCACT	269	0	Onychostruthus taczanowskii	Onychostruthus taczanowskii	species	Montifringilla taczanowskii mitochondrion, complete genome	KJ148631	no	29085	NEOGNATHAE	NEOAVES	Passeriformes	Old World Sparrows, Snowfinches	Passeridae	Onychostruthus	White-rumped Snowfinch	Onychostruthus taczanowskii	x	Onychostruthus	taczanowskii	x	(Przevalski, 1876)	PAL : sc Palearctic in Tibetan Plateau alpine steppe: high-montane se Ladakh (far nw India), w to e Tibet, ne Qinghai and s Gansu, s to nw Sichuan (c China) and s to nw Nepal and n Sikkim			2	NA	NA	1358	2847
2870	NC_025914 - 12S rRNA	NC_025914	CACCGCGGTCAGACAGGAGACCCAAATTAACTTTATAACGGCGTAAAGCGTGGTCACATGCTATCCAAGTAACTAAGATTAAAAAGCAACTGAGCTGTCAAAAGCCCAAGATGCCAATAAGGCCTCCTTATAAAGAAGATCTTAGGACAACGACTAATTGAAACCCACGAAAGCCAGGGCCCAAACTGGGATTAGATACCCCACTATGCCTGGCCCTAAATCTTGATGCTTAACCCTACCAAAGCATCCGCCCGAGAACTACGAGCACT	269	0	Onychostruthus taczanowskii	Onychostruthus taczanowskii	species	Montifringilla taczanowskii mitochondrion, complete genome	NC_025914	no	29085	NEOGNATHAE	NEOAVES	Passeriformes	Old World Sparrows, Snowfinches	Passeridae	Onychostruthus	White-rumped Snowfinch	Onychostruthus taczanowskii	x	Onychostruthus	taczanowskii	x	(Przevalski, 1876)	PAL : sc Palearctic in Tibetan Plateau alpine steppe: high-montane se Ladakh (far nw India), w to e Tibet, ne Qinghai and s Gansu, s to nw Sichuan (c China) and s to nw Nepal and n Sikkim			2	NA	NA	1358	2846
2871	KJ148632 - 12S rRNA	KJ148632	CACCGCGGTCAGACAGGAGACCCAAATTAACTTTATAACGGCGTAAAGCGTGGTTACATGCTATCCAAGTAACTAAGATTAAAAAGCAACTGAGCTGTCATAAGCCCAAGATGCCAATAAGGCCACCTCATAAAGAAGATCTTAGGACACCGATTAATTGAAACCCACGAAAGCCAGGGCCCAAACTGGGATTAGATACCCCACTATGCCTGGCCCTAAATCTTGATGCTTAACCCTACCAAAGCATCCGCCCGAGAACTACGAGCACT	269	0	Pyrgilauda davidiana	Pyrgilauda davidiana	species	Pyrgilauda davidiana mitochondrion, complete genome	KJ148632	no	29104	NEOGNATHAE	NEOAVES	Passeriformes	Old World Sparrows, Snowfinches	Passeridae	Pyrgilauda	Pere David's Snowfinch	Pyrgilauda davidiana	x	Pyrgilauda	davidiana	x	Verreaux, J, 1871	PAL : ec Palearctic in Mongolian montane stony and grassy steppe: sc Russia, Mongolia and ne Qinghai to Inner Mongolia (nc, ne China)			2	NA	NA	1359	3612
2872	NC_025915 - 12S rRNA	NC_025915	CACCGCGGTCAGACAGGAGACCCAAATTAACTTTATAACGGCGTAAAGCGTGGTTACATGCTATCCAAGTAACTAAGATTAAAAAGCAACTGAGCTGTCATAAGCCCAAGATGCCAATAAGGCCACCTCATAAAGAAGATCTTAGGACACCGATTAATTGAAACCCACGAAAGCCAGGGCCCAAACTGGGATTAGATACCCCACTATGCCTGGCCCTAAATCTTGATGCTTAACCCTACCAAAGCATCCGCCCGAGAACTACGAGCACT	269	0	Pyrgilauda davidiana	Pyrgilauda davidiana	species	Pyrgilauda davidiana mitochondrion, complete genome	NC_025915	no	29104	NEOGNATHAE	NEOAVES	Passeriformes	Old World Sparrows, Snowfinches	Passeridae	Pyrgilauda	Pere David's Snowfinch	Pyrgilauda davidiana	x	Pyrgilauda	davidiana	x	Verreaux, J, 1871	PAL : ec Palearctic in Mongolian montane stony and grassy steppe: sc Russia, Mongolia and ne Qinghai to Inner Mongolia (nc, ne China)			2	NA	NA	1359	3611
2873	KJ174511 - 12S rRNA	KJ174511	CACCGCGGTCATACAGGAGACTCAAATTAACTTTATAACGGCGTAAAGTGTGGTAACATGCTATCCAAGTAACTAAGATCAAAAAGCAACTGAGCTGTCATAAGCCAAAGATGCTCATAAGGCCTCTATTCAAAGAAAATCTTAGACCAACGATCAATTGAAACCCACGAAAGCCAGGACCCAAACTGGGATTAGATACCCCACTATGCCTGGCCCTAAATCTTGATGCTCGATCTTACCGGAGCATCCGCCCGAGAACTACGAGCGCA	269	0	Spizixos semitorques	Spizixos semitorques	species	Spizixos semitorques mitochondrion, complete genome	KJ174511	no	22015	NEOGNATHAE	NEOAVES	Passeriformes	Bulbuls	Pycnonotidae	Spizixos	Collared Finchbill	Spizixos semitorques	x	Spizixos	semitorques	x	Swinhoe, 1861	OR : s, c China, n Vietnam, Taiwan			3	NA	NA	1360	3921
2874	KU058638 - 12S rRNA	KU058638	CACCGCGGTCATACAGGAGACTCAAATTAACTTTATAACGGCGTAAAGTGTGGTAACATGCTATCCAAGTAACTAAGATCAAAAAGCAACTGAGCTGTCATAAGCCAAAGATGCTCATAAGGCCTCTATTCAAAGAAAATCTTAGACCAACGATCAATTGAAACCCACGAAAGCCAGGACCCAAACTGGGATTAGATACCCCACTATGCCTGGCCCTAAATCTTGATGCTCGATCTTACCGGAGCATCCGCCCGAGAACTACGAGCGCA	269	0	Spizixos semitorques	Spizixos semitorques	species	Spizixos semitorques voucher HS15001 mitochondrion, complete genome	KU058638	no	22015	NEOGNATHAE	NEOAVES	Passeriformes	Bulbuls	Pycnonotidae	Spizixos	Collared Finchbill	Spizixos semitorques	x	Spizixos	semitorques	x	Swinhoe, 1861	OR : s, c China, n Vietnam, Taiwan			3	NA	NA	1360	3922
2875	NC_029321 - 12S rRNA	NC_029321	CACCGCGGTCATACAGGAGACTCAAATTAACTTTATAACGGCGTAAAGTGTGGTAACATGCTATCCAAGTAACTAAGATCAAAAAGCAACTGAGCTGTCATAAGCCAAAGATGCTCATAAGGCCTCTATTCAAAGAAAATCTTAGACCAACGATCAATTGAAACCCACGAAAGCCAGGACCCAAACTGGGATTAGATACCCCACTATGCCTGGCCCTAAATCTTGATGCTCGATCTTACCGGAGCATCCGCCCGAGAACTACGAGCGCA	269	0	Spizixos semitorques	Spizixos semitorques	species	Spizixos semitorques mitochondrion, complete genome	NC_029321	no	22015	NEOGNATHAE	NEOAVES	Passeriformes	Bulbuls	Pycnonotidae	Spizixos	Collared Finchbill	Spizixos semitorques	x	Spizixos	semitorques	x	Swinhoe, 1861	OR : s, c China, n Vietnam, Taiwan			3	NA	NA	1360	3923
2876	NC_024730 - s-rRNA	NC_024730	CACCGCGGTCAGACAGGAGGCCCAAATTAACTTTATAACGGCGTAAAGTGTGGTAACATGCTATCCAAGTAACTAAGATTAAAAAGCACCTGAGCTGTCATAAGCCAAAGATGCTCATAAGGCCACTATTCAAAGAAAATCTTAGACTAACGATCAATTGAAATCCACGAAAGCCAGGGCCCAAACTGGGATTAGATACCCCACTATGCCTGGCCCTAAATCTTGATGCTCGATCTTACCGGAGCATCCGCCTGAGAACTACGAGCACA	269	0	Pycnonotus melanicterus	Pycnonotus melanicterus	species	Pycnonotus melanicterus voucher AHNU:A0014 mitochondrion, complete genome	NC_024730	yes	22006	NEOGNATHAE	NEOAVES	Passeriformes	Bulbuls	Pycnonotidae	Rubigula	Black-capped Bulbul	Rubigula melanictera	x	Rubigula	melanictera	x	(Gmelin, JF, 1789)	OR : Sri Lanka	TAX, PHY, ENG	Move from Pycnonotus to Rubigula (Fishpool & Tobias 2005; Shakya & Sheldon 2017). Change English name of Pycnonotus melanictera from "Black-crested Bulbul" to "Black-capped Bulbul", with split of multiple species (Rasmussen & Anderton 2005; Fishpool & Tobias 2005). Note that the species epithet is here regarded a noun in apposition and is invariable. The protonym of the species is Muscicapa melanictera Gmelin, 1789 (Rheindt in litt.).	2	NA	NA	1361	3755
2877	KJ186975 - 12S rRNA	KJ186975	CACCGCGGTCAGACAGGAGGCCCAAATTAACTTTATAACGGCGTAAAGTGTGGTAACATGCTATCCAAGTAACTAAGATTAAAAAGCACCTGAGCTGTCATAAGCCAAAGATGCTCATAAGGCCACTATTCAAAGAAAATCTTAGACTAACGATCAATTGAAATCCACGAAAGCCAGGGCCCAAACTGGGATTAGATACCCCACTATGCCTGGCCCTAAATCTTGATGCTCGATCTTACCGGAGCATCCGCCTGAGAACTACGAGCACA	269	0	Pycnonotus melanicterus	Pycnonotus melanicterus	species	Pycnonotus melanicterus mitochondrion, complete genome	KJ186975	yes	22006	NEOGNATHAE	NEOAVES	Passeriformes	Bulbuls	Pycnonotidae	Rubigula	Black-capped Bulbul	Rubigula melanictera	x	Rubigula	melanictera	x	(Gmelin, JF, 1789)	OR : Sri Lanka	TAX, PHY, ENG	Move from Pycnonotus to Rubigula (Fishpool & Tobias 2005; Shakya & Sheldon 2017). Change English name of Pycnonotus melanictera from "Black-crested Bulbul" to "Black-capped Bulbul", with split of multiple species (Rasmussen & Anderton 2005; Fishpool & Tobias 2005). Note that the species epithet is here regarded a noun in apposition and is invariable. The protonym of the species is Muscicapa melanictera Gmelin, 1789 (Rheindt in litt.).	2	NA	NA	1361	3756
2878	KJ190944 - 12S rRNA	KJ190944	CACCGCGGTCACACAAGAGACCCAAATCAACTGTAACACGGCGTAAAGAGTGGTAGCATGTTATCCCATCAACTAAGATCAAAATGCAACTGAGCTGTCATAAGCCCAAGCTGCACCTAAGACCACTCTGAAAACAATCCTAGCACCTACGATTGATAAGACCCACGAAAGCTAAGGCACAAACTGGGATTAGATACCCCACTATGCTCAGCCTTAAATCTTGGTACTTAACTCACTAAAGTACCCGCCTGAGAACTACGAGCACA	266	0	Ardea modesta	Ardea modesta	species	Ardea modesta mitochondrion, complete genome	KJ190944	yes	7149	NEOGNATHAE	NEOAVES	Pelecaniformes	Herons, Bitterns	Ardeidae	Ardea	Great Egret	Ardea alba	x	Ardea	alba	x	Linnaeus, 1758	NA, SA, AF, PAL, OR, AU : worldwide	PS	See Pratt (2011) re potential split of Great Egret A. alba vs. American Egret A. egretta.	2	NA	NA	1362	461
2879	NC_025916 - 12S rRNA	NC_025916	CACCGCGGTCACACAAGAGACCCAAATCAACTGTAACACGGCGTAAAGAGTGGTAGCATGTTATCCCATCAACTAAGATCAAAATGCAACTGAGCTGTCATAAGCCCAAGCTGCACCTAAGACCACTCTGAAAACAATCCTAGCACCTACGATTGATAAGACCCACGAAAGCTAAGGCACAAACTGGGATTAGATACCCCACTATGCTCAGCCTTAAATCTTGGTACTTAACTCACTAAAGTACCCGCCTGAGAACTACGAGCACA	266	0	Ardea modesta	Ardea modesta	species	Ardea modesta mitochondrion, complete genome	NC_025916	yes	7149	NEOGNATHAE	NEOAVES	Pelecaniformes	Herons, Bitterns	Ardeidae	Ardea	Great Egret	Ardea alba	x	Ardea	alba	x	Linnaeus, 1758	NA, SA, AF, PAL, OR, AU : worldwide	PS	See Pratt (2011) re potential split of Great Egret A. alba vs. American Egret A. egretta.	2	NA	NA	1362	462
2880	KJ190945 - 12S rRNA	KJ190945	CACCGCGGTCACACAAGAGACCCAAATTAACTGTAAAACGGCGTAAAGAGTGGTAACATGCTATCATACCAACTAAGATCGAAATGCAACTGAGCTGTCATAAGCCCAAGCTGCACCTAAGACCACCCTGAAAACAATCTTAGCATCCACGATTGATAAACCCACGAAAGCTAAGGCCCAAACTGGGATTAGATACCCCACTATGCTCAGCCTTAAATCTTGATACTTAACTTACTAGAGTATCCGCCTGAGAACAACGAGCACA	265	0	Bubulcus ibis	Bubulcus ibis	species	Bubulcus ibis mitochondrion, complete genome	KJ190945	no	7123	NEOGNATHAE	NEOAVES	Pelecaniformes	Herons, Bitterns	Ardeidae	Bubulcus	Western Cattle Egret	Bubulcus ibis	x	Bubulcus	ibis	x	(Linnaeus, 1758)	PAL, AF, NA, MA, SA : s Europe to Iran, Africa, Indian Ocean Is., North to South America	ENG, SSP	Change English name of Bubulcus ibis to (Western) Cattle Egret with split of B. coromandus. Includes questionally valid subspecies seychellarum (Vaurie 1963; Kushlan & Hancock 2005; Dickinson & Remsen 2013) which is recognized by some authorities (e.g. Skerrett & Disley 2011).	2	NA	NA	1363	614
2881	NC_025917 - 12S rRNA	NC_025917	CACCGCGGTCACACAAGAGACCCAAATTAACTGTAAAACGGCGTAAAGAGTGGTAACATGCTATCATACCAACTAAGATCGAAATGCAACTGAGCTGTCATAAGCCCAAGCTGCACCTAAGACCACCCTGAAAACAATCTTAGCATCCACGATTGATAAACCCACGAAAGCTAAGGCCCAAACTGGGATTAGATACCCCACTATGCTCAGCCTTAAATCTTGATACTTAACTTACTAGAGTATCCGCCTGAGAACAACGAGCACA	265	0	Bubulcus ibis	Bubulcus ibis	species	Bubulcus ibis mitochondrion, complete genome	NC_025917	no	7123	NEOGNATHAE	NEOAVES	Pelecaniformes	Herons, Bitterns	Ardeidae	Bubulcus	Western Cattle Egret	Bubulcus ibis	x	Bubulcus	ibis	x	(Linnaeus, 1758)	PAL, AF, NA, MA, SA : s Europe to Iran, Africa, Indian Ocean Is., North to South America	ENG, SSP	Change English name of Bubulcus ibis to (Western) Cattle Egret with split of B. coromandus. Includes questionally valid subspecies seychellarum (Vaurie 1963; Kushlan & Hancock 2005; Dickinson & Remsen 2013) which is recognized by some authorities (e.g. Skerrett & Disley 2011).	2	NA	NA	1363	615
2882	KJ190946 - 12S rRNA	KJ190946	CACCGCGGTCACACAAGAGACCCAAATTAACTGTAACACGGCGTAAAGAGTGGTAGCATGCTATCTCATCAGCTAAGATCAAAATGCAACTGAGCTGTCATAAGCCCAAGCTGCACCTAGGACCACTCTGAGAACAATCTTAGCACTTACGATTAATAAAATCCACGAAAGCTAAGGCACAAACTGGGATTAGATACCCCACTATGCTCAGCCTTAAATCTTGGTACTTAACTTACTAAAGTACCCGCCTGAGAACTACGAGCACA	266	0	Ardea intermedia	Ardea intermedia	species	Ardea intermedia mitochondrion, complete genome	KJ190946	no	7154	NEOGNATHAE	NEOAVES	Pelecaniformes	Herons, Bitterns	Ardeidae	Ardea	Intermediate Egret	Ardea intermedia	x	Ardea	intermedia	x	Wagler, 1829	OR, AF, AU : widespread	PHY, TAX, ENG	Move Intermediate Egret from Egretta to Ardea (Sheldon et al. 2010; Zhou et al. 2014). Change English name of Egretta intermedia to Intermediate Egret to conform to broadest usage.	2	NA	NA	1364	472
2883	NC_025918 - 12S rRNA	NC_025918	CACCGCGGTCACACAAGAGACCCAAATTAACTGTAACACGGCGTAAAGAGTGGTAGCATGCTATCTCATCAGCTAAGATCAAAATGCAACTGAGCTGTCATAAGCCCAAGCTGCACCTAGGACCACTCTGAGAACAATCTTAGCACTTACGATTAATAAAATCCACGAAAGCTAAGGCACAAACTGGGATTAGATACCCCACTATGCTCAGCCTTAAATCTTGGTACTTAACTTACTAAAGTACCCGCCTGAGAACTACGAGCACA	266	0	Ardea intermedia	Ardea intermedia	species	Ardea intermedia mitochondrion, complete genome	NC_025918	no	7154	NEOGNATHAE	NEOAVES	Pelecaniformes	Herons, Bitterns	Ardeidae	Ardea	Intermediate Egret	Ardea intermedia	x	Ardea	intermedia	x	Wagler, 1829	OR, AF, AU : widespread	PHY, TAX, ENG	Move Intermediate Egret from Egretta to Ardea (Sheldon et al. 2010; Zhou et al. 2014). Change English name of Egretta intermedia to Intermediate Egret to conform to broadest usage.	2	NA	NA	1364	473
2884	NC_025919 - 12S rRNA	NC_025919	CACCGCGGTCACACAAGAGACCCAAATTAACTGTAACACGGCGTAAAGAGTGGTAGCATGTTATCACACCAACTAAGATCAAAATGCAACTGAGCTGTCATAAGCCCAAGCTGCACCTAAGACCACCCTGAAAACAATCTTAGCATCTGCGATTGATAAAACCCACGAAAGCTAAGGCCCAAACTGGGATTAGATACCCCACTATGCTCAGCCCTAAATCTTGGTACTTAACATACTAAAGTATCCGCCTGAGAACTACGAGCACA	266	0	Ardea purpurea	Ardea purpurea	species	Ardea purpurea mitochondrion, complete genome	NC_025919	no	7144	NEOGNATHAE	NEOAVES	Pelecaniformes	Herons, Bitterns	Ardeidae	Ardea	Purple Heron	Ardea purpurea	x	Ardea	purpurea	x	Linnaeus, 1766	PAL, OR, AF : widespread			2	NA	NA	1365	474
2885	KJ190948 - 12S rRNA	KJ190948	CACCGCGGTCACACAAGAGACCCAAATTAACTGTAACACGGCGTAAAGAGTGGTAGCATGTTATCACACCAACTAAGATCAAAATGCAACTGAGCTGTCATAAGCCCAAGCTGCACCTAAGACCACCCTGAAAACAATCTTAGCATCTGCGATTGATAAAACCCACGAAAGCTAAGGCCCAAACTGGGATTAGATACCCCACTATGCTCAGCCCTAAATCTTGGTACTTAACATACTAAAGTATCCGCCTGAGAACTACGAGCACA	266	0	Ardea purpurea	Ardea purpurea	species	Ardea purpurea mitochondrion, complete genome	KJ190948	no	7144	NEOGNATHAE	NEOAVES	Pelecaniformes	Herons, Bitterns	Ardeidae	Ardea	Purple Heron	Ardea purpurea	x	Ardea	purpurea	x	Linnaeus, 1766	PAL, OR, AF : widespread			2	NA	NA	1365	475
2886	NC_025920 - 12S rRNA	NC_025920	CACCGCGGTCACACAAGAGACCCAAATTAACTGTAACACGGCGTAAAGAGTGGTAGCACGCTATCATGCCAGCTAGGATCAAAATGCAACTGAGCTGTCATAAGCCCAAGCTGCACTTAAGACCATCCTGAAGACGATCCTAGTACCTACGATTAATAAACCCCACGAAAGCTAAGGCACAAACTGGGATTAGATACCCTACTATGCTTAGCCCTAAATCTTGATACTTAGCCCACCAAAGTATCCGCCCGAGAACTACGAGCACA	266	0	Egretta sacra	Egretta sacra	species	Egretta sacra mitochondrion, complete genome	NC_025920	no	7186	NEOGNATHAE	NEOAVES	Pelecaniformes	Herons, Bitterns	Ardeidae	Egretta	Pacific Reef Heron	Egretta sacra	x	Egretta	sacra	x	(Gmelin, JF, 1789)	OR, AU : coastal s Bangladesh and Andaman Is. to Ryukyu Is. (s Japan), Australasia (except s outlying is.), Melanesia to Tuamotu Arch. (e Polynesia)			2	NA	NA	1366	1516
2887	KJ190951 - 12S rRNA	KJ190951	CACCGCGGTCACACAAGAGACCCAAATTAACTGTAACACGGCGTAAAGAGTGGTAGCACGCTATCATGCCAGCTAGGATCAAAATGCAACTGAGCTGTCATAAGCCCAAGCTGCACTTAAGACCATCCTGAAGACGATCCTAGTACCTACGATTAATAAACCCCACGAAAGCTAAGGCACAAACTGGGATTAGATACCCTACTATGCTTAGCCCTAAATCTTGATACTTAGCCCACCAAAGTATCCGCCCGAGAACTACGAGCACA	266	0	Egretta sacra	Egretta sacra	species	Egretta sacra mitochondrion, complete genome	KJ190951	no	7186	NEOGNATHAE	NEOAVES	Pelecaniformes	Herons, Bitterns	Ardeidae	Egretta	Pacific Reef Heron	Egretta sacra	x	Egretta	sacra	x	(Gmelin, JF, 1789)	OR, AU : coastal s Bangladesh and Andaman Is. to Ryukyu Is. (s Japan), Australasia (except s outlying is.), Melanesia to Tuamotu Arch. (e Polynesia)			2	NA	NA	1366	1515
2888	KJ190953 - 12S rRNA	KJ190953	CACCGCGGTCACACAAGAGACCCAAGTTAACCGTGACACGGCGTAAAGAGTGGTAGCATGTTATCACACCAACTAAGATCAAAATGCAACTGAGCTGTCATAAGTCCAAGCTGCACTTAAGACCATTCTGAAAACAATCTTAGCACCAACGATTAATAAAACCCACGAAAGCTAAGACACAAACTGGGATTAGATACCCCACTATGCTCAGCCCTAAATCTTGATACTTAACTCACCAAAGTATCCGCCCGAGAACTACGAGCACA	266	0	Butorides striata	Butorides striata	species	Butorides striata mitochondrion, complete genome	KJ190953	no	7091	NEOGNATHAE	NEOAVES	Pelecaniformes	Herons, Bitterns	Ardeidae	Butorides	Striated Heron	Butorides striata	x	Butorides	striata	x	(Linnaeus, 1758)	SA, PAL, AF, AU : widespread			2	NA	NA	1367	720
2889	NC_025922 - 12S rRNA	NC_025922	CACCGCGGTCACACAAGAGACCCAAGTTAACCGTGACACGGCGTAAAGAGTGGTAGCATGTTATCACACCAACTAAGATCAAAATGCAACTGAGCTGTCATAAGTCCAAGCTGCACTTAAGACCATTCTGAAAACAATCTTAGCACCAACGATTAATAAAACCCACGAAAGCTAAGACACAAACTGGGATTAGATACCCCACTATGCTCAGCCCTAAATCTTGATACTTAACTCACCAAAGTATCCGCCCGAGAACTACGAGCACA	266	0	Butorides striata	Butorides striata	species	Butorides striata mitochondrion, complete genome	NC_025922	no	7091	NEOGNATHAE	NEOAVES	Pelecaniformes	Herons, Bitterns	Ardeidae	Butorides	Striated Heron	Butorides striata	x	Butorides	striata	x	(Linnaeus, 1758)	SA, PAL, AF, AU : widespread			2	NA	NA	1367	719
2890	KJ190954 - 12S rRNA	KJ190954	CACCGCGGTCACACAAGAGACCCAAGTTAACTGTAATACGGCGTAAAGAGTGGCATTATACTATCATTCCAACTAAGATCGAAATGTAGCTGAGCTGTCATAAGCCCAAGCTGCACCTAACACCGCTCTGAAAACAATCTTAGCATCTACGATTGATAAAACCCACGGAAGCTAAGGCACAAACTGGGATTAGATACCCCACTATGCTCAGCCCTAAATCTAGATACTCAACCTACCAAAGTATCCGCCCGAGAACTACGAGCACA	266	0	Nycticorax nycticorax	Nycticorax nycticorax	species	Nycticorax nycticorax mitochondrion, complete genome	KJ190954	no	7060	NEOGNATHAE	NEOAVES	Pelecaniformes	Herons, Bitterns	Ardeidae	Nycticorax	Black-crowned Night Heron	Nycticorax nycticorax	x	Nycticorax	nycticorax	x	(Linnaeus, 1758)	Worldwide : except AU			1	NA	NA	1368	2797
2891	NC_025924 - 12S rRNA	NC_025924	CACCGCGGTCACACAAGAAACCCAAATCAACCGTAACACGGCGTAAAGAGTGGATCAATGTTATCCTTACAACTAAGATTAAAATGTAACTGAGCTGTCATAAGCCCAAGCTACACATAAAATCACTCTGAAAACAATCTTAGCAACCCCGACCAATAAGACCCACGAAAGCTAAGGCACAAACTGGGATTAGATACCCCACTATGCTTAGCCTTAAATCTAGGTACTTACTCTACCAAAGTATCCGCCTGAGAACTACGAGCACA	266	0	Ixobrychus eurhythmus	Ixobrychus eurhythmus	species	Ixobrychus eurhythmus mitochondrion, complete genome	NC_025924	no	7047	NEOGNATHAE	NEOAVES	Pelecaniformes	Herons, Bitterns	Ardeidae	Ixobrychus	Von Schrenck's Bittern	Ixobrychus eurhythmus	x	Ixobrychus	eurhythmus	x	(Swinhoe, 1873)	PAL : se Siberia, Korean Pen., Japan and e China			3	NA	NA	1369	2160
2892	LC541439 - 12S rRNA	LC541439	CACCGCGGTCACACAAGAAACCCAAATCAACCGTAACACGGCGTAAAGAGTGGATCAATGTTATCCTTACAACTAAGATTAAAATGTAACTGAGCTGTCATAAGCCCAAGCTACACATAAAATCACTCTGAAAACAATCTTAGCAACCCCGACCAATAAGACCCACGAAAGCTAAGGCACAAACTGGGATTAGATACCCCACTATGCTTAGCCTTAAATCTAGGTACTTACTCTACCAAAGTATCCGCCTGAGAACTACGAGCACA	266	0	Ixobrychus eurhythmus	Ixobrychus eurhythmus	species	Ixobrychus eurhythmus 2005-0370 mitochondrial DNA, complete genome	LC541439	no	7047	NEOGNATHAE	NEOAVES	Pelecaniformes	Herons, Bitterns	Ardeidae	Ixobrychus	Von Schrenck's Bittern	Ixobrychus eurhythmus	x	Ixobrychus	eurhythmus	x	(Swinhoe, 1873)	PAL : se Siberia, Korean Pen., Japan and e China			3	NA	NA	1369	2159
2893	KJ190956 - 12S rRNA	KJ190956	CACCGCGGTCACACAAGAAACCCAAATCAACCGTAACACGGCGTAAAGAGTGGATCAATGTTATCCTTACAACTAAGATTAAAATGTAACTGAGCTGTCATAAGCCCAAGCTACACATAAAATCACTCTGAAAACAATCTTAGCAACCCCGACCAATAAGACCCACGAAAGCTAAGGCACAAACTGGGATTAGATACCCCACTATGCTTAGCCTTAAATCTAGGTACTTACTCTACCAAAGTATCCGCCTGAGAACTACGAGCACA	266	0	Ixobrychus eurhythmus	Ixobrychus eurhythmus	species	Ixobrychus eurhythmus mitochondrion, complete genome	KJ190956	no	7047	NEOGNATHAE	NEOAVES	Pelecaniformes	Herons, Bitterns	Ardeidae	Ixobrychus	Von Schrenck's Bittern	Ixobrychus eurhythmus	x	Ixobrychus	eurhythmus	x	(Swinhoe, 1873)	PAL : se Siberia, Korean Pen., Japan and e China			3	NA	NA	1369	2161
2894	KJ190957 - 12S rRNA	KJ190957	CACCGCGGTCACACAAGAGACCCAAATTAACTGTAACACGGCGTAAAGAGTGGCTCAATGCTATCCTGCCAACTAAGATCAAAATGCAACTGAGCTGTCATAAGCCCAAGCTGCACATAAAATCACTCTGAAAATAATCTTAGCGACCCCGACCGATAATACCCACGAAAGCTAAGACACAAACTGGGATTAGATACCCCACTATGCTTAGCCCTAAATCTTGATGCTTATACAACTAAAGTATCCGCCCGAGAACTACGAGCACA	266	0	Ixobrychus flavicollis	Ixobrychus flavicollis	species	Dupetor flavicollis mitochondrion, complete genome	KJ190957	no	7050	NEOGNATHAE	NEOAVES	Pelecaniformes	Herons, Bitterns	Ardeidae	Ixobrychus	Black Bittern	Ixobrychus flavicollis	x	Ixobrychus	flavicollis	x	(Latham, 1790)	OR, AU : widespread	PHY, TAX	Black Bittern Dupetor Heine & Reichenow, 1890 is embedded within Ixobrychus (Chang et al. 2003; Pdckert et al. 2014; Zhou et al. 2014, 2016).	1	NA	NA	1370	2163
2895	KJ190958 - 12S rRNA	KJ190958	CACCGCGGTCACACAGGAGACCCAAATTAACTGTAACACGGCGTAAAGAGTGGCTCAATGTTATCACACCAACTAAGATCAAAATGCAACTGAGCTGTCATAAGCCCAAGCTGCACATAAAACCATTCTAAAAACAATCTTAGCAACTTCGATTAATAAAACCCACGAAAGCTAAGGCACAAACTGGGATTAGATACCCCACTATGCTTAGCCCTAAATCTTGATACTTACTCTACCAGAGTATCCGCCTGGGAACTACGAGCACA	266	0	Ixobrychus sinensis	Ixobrychus sinensis	species	Ixobrychus sinensis mitochondrion, complete genome	KJ190958	no	7046	NEOGNATHAE	NEOAVES	Pelecaniformes	Herons, Bitterns	Ardeidae	Ixobrychus	Yellow Bittern	Ixobrychus sinensis	x	Ixobrychus	sinensis	x	(Gmelin, JF, 1789)	PAL, IO, OR : Oman, Inner Is. (ne Seychelles), Pakistan and Sri Lanka through se Russia and Japan s to se Asia, Indonesian Arch., Philippines to w Micronesia			2	NA	NA	1371	2168
2896	NC_025925 - 12S rRNA	NC_025925	CACCGCGGTCACACAGGAGACCCAAATTAACTGTAACACGGCGTAAAGAGTGGCTCAATGTTATCACACCAACTAAGATCAAAATGCAACTGAGCTGTCATAAGCCCAAGCTGCACATAAAACCATTCTAAAAACAATCTTAGCAACTTCGATTAATAAAACCCACGAAAGCTAAGGCACAAACTGGGATTAGATACCCCACTATGCTTAGCCCTAAATCTTGATACTTACTCTACCAGAGTATCCGCCTGGGAACTACGAGCACA	266	0	Ixobrychus sinensis	Ixobrychus sinensis	species	Ixobrychus sinensis mitochondrion, complete genome	NC_025925	no	7046	NEOGNATHAE	NEOAVES	Pelecaniformes	Herons, Bitterns	Ardeidae	Ixobrychus	Yellow Bittern	Ixobrychus sinensis	x	Ixobrychus	sinensis	x	(Gmelin, JF, 1789)	PAL, IO, OR : Oman, Inner Is. (ne Seychelles), Pakistan and Sri Lanka through se Russia and Japan s to se Asia, Indonesian Arch., Philippines to w Micronesia			2	NA	NA	1371	2166
2897	NC_023981 - s-rRNA	NC_023981	CACCGCGGTCATACAAGAAGCCCCAATTAACTGTCACACGGCGTAAAGAGTGGCCCTCATACTATCATACTGACTAGGGGTAAAATGCAAATAAGCTGTCATAAGCCCAAGATGCACAAAAGCTCGCCCTTAACACGACCCTAGCGTCAATTGACCGACTCCCGCCACGAAAGCCAGGGCACAAACTGGGATTAGATACCCCACTATGCCTGGCCCTAAATTTAGATGCTCTCCCACACCAAAGCACCCGCCAGAGAATTACGAGCACA	269	0	Egretta garzetta	Egretta garzetta	species	Egretta garzetta mitochondrion, complete genome	NC_023981	no	7179	NEOGNATHAE	NEOAVES	Pelecaniformes	Herons, Bitterns	Ardeidae	Egretta	Little Egret	Egretta garzetta	x	Egretta	garzetta	x	(Linnaeus, 1766)	PAL, AF, OR, AU : widespread			2	NA	NA	1372	1507
2898	KJ192197 - 12S rRNA	KJ192197	CACCGCGGTCATACAAGAAGCCCCAATTAACTGTCACACGGCGTAAAGAGTGGCCCTCATACTATCATACTGACTAGGGGTAAAATGCAAATAAGCTGTCATAAGCCCAAGATGCACAAAAGCTCGCCCTTAACACGACCCTAGCGTCAATTGACCGACTCCCGCCACGAAAGCCAGGGCACAAACTGGGATTAGATACCCCACTATGCCTGGCCCTAAATTTAGATGCTCTCCCACACCAAAGCACCCGCCAGAGAATTACGAGCACA	269	0	Egretta garzetta	Egretta garzetta	species	Egretta garzetta mitochondrion, complete genome	KJ192197	no	7179	NEOGNATHAE	NEOAVES	Pelecaniformes	Herons, Bitterns	Ardeidae	Egretta	Little Egret	Egretta garzetta	x	Egretta	garzetta	x	(Linnaeus, 1766)	PAL, AF, OR, AU : widespread			2	NA	NA	1372	1508
2899	KJ192198 - 12S rRNA	KJ192198	CACCGCGGTCACACAAGAAGCCCAAATTAACCGTCACCCGGCGTAAAGAGTGGTAACTTACTATCACTTAACTAAGGTCGAAATACAACTAAGCTGTCATAAGCCCATGATGCAACTAAGACCTCCCTCAAAACGATCTTAGCACCTATGATTAATTGAACACCACGAAAGCCAAGGCACAAACTGGGATTAGATACCCCACTATGCTTGGCCCTAAATCCAGGTATTTACCCCACTAAAGTATCCGCCCGAGAACTACGAGCACA	266	0	Amaurornis akool	Amaurornis akool	species	Amaurornis akool mitochondrion, complete genome	KJ192198	yes	5269	NEOGNATHAE	NEOAVES	Gruiformes	Rails, Crakes & Coots	Rallidae	Zapornia	Brown Crake	Zapornia akool	x	Zapornia	akool	x	(Sykes, 1832)	OR : India to se China	ENG, TAX	Change English name of Zapornia (Amaurornis) akool to widely adopted Brown Crake. Move from genus Amaurornis to Zapornia (Slikas et al. 2002; Dickinson & Remsen 2013).	2	NA	NA	1373	4444
2900	NC_023982 - s-rRNA	NC_023982	CACCGCGGTCACACAAGAAGCCCAAATTAACCGTCACCCGGCGTAAAGAGTGGTAACTTACTATCACTTAACTAAGGTCGAAATACAACTAAGCTGTCATAAGCCCATGATGCAACTAAGACCTCCCTCAAAACGATCTTAGCACCTATGATTAATTGAACACCACGAAAGCCAAGGCACAAACTGGGATTAGATACCCCACTATGCTTGGCCCTAAATCCAGGTATTTACCCCACTAAAGTATCCGCCCGAGAACTACGAGCACA	266	0	Amaurornis akool	Amaurornis akool	species	Amaurornis akool mitochondrion, complete genome	NC_023982	yes	5269	NEOGNATHAE	NEOAVES	Gruiformes	Rails, Crakes & Coots	Rallidae	Zapornia	Brown Crake	Zapornia akool	x	Zapornia	akool	x	(Sykes, 1832)	OR : India to se China	ENG, TAX	Change English name of Zapornia (Amaurornis) akool to widely adopted Brown Crake. Move from genus Amaurornis to Zapornia (Slikas et al. 2002; Dickinson & Remsen 2013).	2	NA	NA	1373	4445
2901	KJ461938 - 12S rRNA	KJ461938	CACCGCGGTCATACAAGAAGCCCCAATTAACTGTCACACGGCGTAAAGAGTGGCCCTCATACTATCATACTGACTAGGGGTAAAATGCAACTAAGCTGTCATAAGCCCAAGATGCACAAAAGCTCGCCCTTAACACGACCCTAGCGTCAATTGACCGACTCCCGCCACGAAAGCCAGGGCACAAACTGGGATTAGATACCCCACTATGCCTGGCCCTAAATCTAGATGCTTAAACATACCTAAGCATCCGCCAGAGAATTACGAGCACA	269	0	Ceryle rudis	Ceryle rudis	species	Ceryle rudis mitochondrion, complete genome	KJ461938	no	9529	NEOGNATHAE	NEOAVES	Coraciiformes	Kingfishers	Alcedinidae	Ceryle	Pied Kingfisher	Ceryle rudis	x	Ceryle	rudis	x	(Linnaeus, 1758)	AF, OR : widespread, also Middle East			2	NA	NA	1374	921
2902	NC_024280 - s-rRNA	NC_024280	CACCGCGGTCATACAAGAAGCCCCAATTAACTGTCACACGGCGTAAAGAGTGGCCCTCATACTATCATACTGACTAGGGGTAAAATGCAACTAAGCTGTCATAAGCCCAAGATGCACAAAAGCTCGCCCTTAACACGACCCTAGCGTCAATTGACCGACTCCCGCCACGAAAGCCAGGGCACAAACTGGGATTAGATACCCCACTATGCCTGGCCCTAAATCTAGATGCTTAAACATACCTAAGCATCCGCCAGAGAATTACGAGCACA	269	0	Ceryle rudis	Ceryle rudis	species	Ceryle rudis mitochondrion, complete genome	NC_024280	no	9529	NEOGNATHAE	NEOAVES	Coraciiformes	Kingfishers	Alcedinidae	Ceryle	Pied Kingfisher	Ceryle rudis	x	Ceryle	rudis	x	(Linnaeus, 1758)	AF, OR : widespread, also Middle East			2	NA	NA	1374	922
2903	KJ476742 - 12S rRNA	KJ476742	CACCGCGGTCATACAAGAAGCCCCAATTAACTGTCACACGGCGTAAAGAGTGGCTCGTATCTTATCATACTGACTAGGGATAAAATGCAACTAAGCTGTCATAAGCCCAAGATGCACAGAAGCTCGCCCTTAACACGACCCTAGCATCAATTGACTGACTCCCGCCACGAAAGCCAGGGCACAAACTGGGATTAGATACCCCACTATGCCTGGCCCTAAATCTAGATGCTTCCACACACCAAAGCAGCCGCCAGAGAATTACGAGCACA	269	0	Halcyon pileata	Halcyon pileata	species	Halcyon pileata mitochondrion, complete genome	KJ476742	no	9258	NEOGNATHAE	NEOAVES	Coraciiformes	Kingfishers	Alcedinidae	Halcyon	Black-capped Kingfisher	Halcyon pileata	x	Halcyon	pileata	x	(Boddaert, 1783)	OR : India through Myanmar and China to Korean Pen.			2	NA	NA	1375	1990
2904	NC_024198 - s-rRNA	NC_024198	CACCGCGGTCATACAAGAAGCCCCAATTAACTGTCACACGGCGTAAAGAGTGGCTCGTATCTTATCATACTGACTAGGGATAAAATGCAACTAAGCTGTCATAAGCCCAAGATGCACAGAAGCTCGCCCTTAACACGACCCTAGCATCAATTGACTGACTCCCGCCACGAAAGCCAGGGCACAAACTGGGATTAGATACCCCACTATGCCTGGCCCTAAATCTAGATGCTTCCACACACCAAAGCAGCCGCCAGAGAATTACGAGCACA	269	0	Halcyon pileata	Halcyon pileata	species	Halcyon pileata mitochondrion, complete genome	NC_024198	no	9258	NEOGNATHAE	NEOAVES	Coraciiformes	Kingfishers	Alcedinidae	Halcyon	Black-capped Kingfisher	Halcyon pileata	x	Halcyon	pileata	x	(Boddaert, 1783)	OR : India through Myanmar and China to Korean Pen.			2	NA	NA	1375	1989
2905	KJ499911 - 12S rRNA	KJ499911	CACCGCGGTCATACAGGAGACCCAAATTAACATTATAACGGCGTAAAGAGTGGTCACATGCTATCCAAGTAACTAAGATTAAAAAGCAACTGAGCTGTCATAAGCCCAAGATGCCCATAAGGCCTCTATTCAAAGAAAATCTTAGACAAACGACTGATTGAACTCCACGAAAGCCAGGGCCCAAACTGGGATTAGATACCCCACTATGCCTGGCCCTAAATCTTGATGCTCGATCTTACCGGAGCATCCGCCCGAGAACTACGAGCACA	269	0	Cecropis daurica	Cecropis daurica	species	Cecropis daurica mitochondrion, complete genome	KJ499911	no	22349	NEOGNATHAE	NEOAVES	Passeriformes	Swallows, Martins	Hirundinidae	Cecropis	Red-rumped Swallow	Cecropis daurica	x	Cecropis	daurica	x	(Laxmann, 1769)	PAL, OR, AF : widespread			2	NA	NA	1376	896
2906	NC_024107 - 12S rRNA	NC_024107	CACCGCGGTCATACAGGAGACCCAAATTAACATTATAACGGCGTAAAGAGTGGTCACATGCTATCCAAGTAACTAAGATTAAAAAGCAACTGAGCTGTCATAAGCCCAAGATGCCCATAAGGCCTCTATTCAAAGAAAATCTTAGACAAACGACTGATTGAACTCCACGAAAGCCAGGGCCCAAACTGGGATTAGATACCCCACTATGCCTGGCCCTAAATCTTGATGCTCGATCTTACCGGAGCATCCGCCCGAGAACTACGAGCACA	269	0	Cecropis daurica	Cecropis daurica	species	Cecropis daurica mitochondrion, complete genome	NC_024107	no	22349	NEOGNATHAE	NEOAVES	Passeriformes	Swallows, Martins	Hirundinidae	Cecropis	Red-rumped Swallow	Cecropis daurica	x	Cecropis	daurica	x	(Laxmann, 1769)	PAL, OR, AF : widespread			2	NA	NA	1376	897
2907	NC_029322 - 12S rRNA	NC_029322	CACCGCGGTCATACAAGAAACTCAAGTTAACTGTACTCGGCGTAAAGAGTGGGCTCAAACCTATCACACTAAACTAAGACCAAACCCTGCCCAAGCTGTCATAAGCTCAAGGCACCCCCAAGCCCAACCTGAAAACGATCTTAGCACCCACGACCTATTCCACCCCACTAAAGCCAGGACACAAACTGGGATTAGATACCCCACTATGCCTAGCCTTAAATCTTGATGCCTCCAAACACAAGTCATCCGCCTGAGAACTACGAGCACA	268	0	Primolius maracana	Primolius maracana	species	Primolius maracana mitochondrion, complete genome	NC_029322	no	11802	NEOGNATHAE	NEOAVES	Psittaciformes	African & New World Parrots	Psittacidae	Primolius	Blue-winged Macaw	Primolius maracana	x	Primolius	maracana	x	(Vieillot, 1816)	SA : c, e Brazil to e Paraguay and ne Argentina			2	NA	NA	1377	3390
2908	KJ562357 - 12S rRNA (reversed)	KJ562357	CACCGCGGTCATACAAGAAACTCAAGTTAACTGTACTCGGCGTAAAGAGTGGGCTCAAACCTATCACACTAAACTAAGACCAAACCCTGCCCAAGCTGTCATAAGCTCAAGGCACCCCCAAGCCCAACCTGAAAACGATCTTAGCACCCACGACCTATTCCACCCCACTAAAGCCAGGACACAAACTGGGATTAGATACCCCACTATGCCTAGCCTTAAATCTTGATGCCTCCAAACACAAGTCATCCGCCTGAGAACTACGAGCACA	268	0	Primolius maracana	Primolius maracana	species	Primolius maracana mitochondrion, complete genome	KJ562357	no	11802	NEOGNATHAE	NEOAVES	Psittaciformes	African & New World Parrots	Psittacidae	Primolius	Blue-winged Macaw	Primolius maracana	x	Primolius	maracana	x	(Vieillot, 1816)	SA : c, e Brazil to e Paraguay and ne Argentina			2	NA	NA	1377	3389
2909	NC_029161 - 12S rRNA	NC_029161	CACCGCGGTCATACAAGAAACCCAAGTTAACTGTACACGGCGTAAAGAGTGGGCCTAAACTATCACACCAAACTAAGACCAAACCCTGCCCAAGCTGTCATAAGCCCAAGACACCCCTAAGTCCAACCTAAAGACGATCTTAGCACCCACGACTCATTCCACCCCACTAAAGCTAGGGTACAAACTGGGATTAGATACCCCACTATGCCTAGCCTTAAATCTTGATGCCCCCTAACACGAACATCCGCCTGAGAACTACGAGCACA	266	0	Orthopsittaca manilatus	Orthopsittaca manilatus	species	Orthopsittaca manilata mitochondrion, complete genome	NC_029161	no	11798	NEOGNATHAE	NEOAVES	Psittaciformes	African & New World Parrots	Psittacidae	Orthopsittaca	Red-bellied Macaw	Orthopsittaca manilatus	x	Orthopsittaca	manilatus	x	(Boddaert, 1783)	SA : Amazonia	TAX	Change O. manilata to O. manilatus. Original spelling invariable (H&M 4: 367).	2	NA	NA	1378	2880
2910	KJ579139 - 12S rRNA (reversed)	KJ579139	CACCGCGGTCATACAAGAAACCCAAGTTAACTGTACACGGCGTAAAGAGTGGGCCTAAACTATCACACCAAACTAAGACCAAACCCTGCCCAAGCTGTCATAAGCCCAAGACACCCCTAAGTCCAACCTAAAGACGATCTTAGCACCCACGACTCATTCCACCCCACTAAAGCTAGGGTACAAACTGGGATTAGATACCCCACTATGCCTAGCCTTAAATCTTGATGCCCCCTAACACGAACATCCGCCTGAGAACTACGAGCACA	266	0	Orthopsittaca manilatus	Orthopsittaca manilatus	species	Orthopsittaca manilata mitochondrion, complete genome	KJ579139	no	11798	NEOGNATHAE	NEOAVES	Psittaciformes	African & New World Parrots	Psittacidae	Orthopsittaca	Red-bellied Macaw	Orthopsittaca manilatus	x	Orthopsittaca	manilatus	x	(Boddaert, 1783)	SA : Amazonia	TAX	Change O. manilata to O. manilatus. Original spelling invariable (H&M 4: 367).	2	NA	NA	1378	2881
2911	KJ598622 - 12S rRNA	KJ598622	CACCGCGGTCATACAGGAGACCCAAATCAACTTTATAACGGCGTAAAGGGTGGTAACATGCTATCTAAGTAACTAAGATTAAAAAGCAACTGAGCTGTAACAAGCCCAAGATGCTCATAAGGCCAACTACCAAAGAAGATCTTAGACTGACGATTGATTGAAATCCACGAAAGCCAGGGCCCAAACTGGGATTAGATACCCCACTATGCCTGGCCCTAAATCTTGATGCTCTATGCTACCTGAGCATCCGCCCGAGAACTACGAGCATA	269	0	Pyrrhocorax pyrrhocorax	Pyrrhocorax pyrrhocorax	species	Pyrrhocorax pyrrhocorax mitochondrion, complete genome	KJ598622	no	20282	NEOGNATHAE	NEOAVES	Passeriformes	Crows, Jays	Corvidae	Pyrrhocorax	Red-billed Chough	Pyrrhocorax pyrrhocorax	x	Pyrrhocorax	pyrrhocorax	x	(Linnaeus, 1758)	PAL : widespread, also nw, ne Africa			2	NA	NA	1379	3619
2912	NC_025926 - 12S rRNA	NC_025926	CACCGCGGTCATACAGGAGACCCAAATCAACTTTATAACGGCGTAAAGGGTGGTAACATGCTATCTAAGTAACTAAGATTAAAAAGCAACTGAGCTGTAACAAGCCCAAGATGCTCATAAGGCCAACTACCAAAGAAGATCTTAGACTGACGATTGATTGAAATCCACGAAAGCCAGGGCCCAAACTGGGATTAGATACCCCACTATGCCTGGCCCTAAATCTTGATGCTCTATGCTACCTGAGCATCCGCCCGAGAACTACGAGCATA	269	0	Pyrrhocorax pyrrhocorax	Pyrrhocorax pyrrhocorax	species	Pyrrhocorax pyrrhocorax mitochondrion, complete genome	NC_025926	no	20282	NEOGNATHAE	NEOAVES	Passeriformes	Crows, Jays	Corvidae	Pyrrhocorax	Red-billed Chough	Pyrrhocorax pyrrhocorax	x	Pyrrhocorax	pyrrhocorax	x	(Linnaeus, 1758)	PAL : widespread, also nw, ne Africa			2	NA	NA	1379	3618
2913	KJ598623 - 12S rRNA	KJ598623	CACCGCGGTCATACAGGAGACCCAAATCAACTTTATAACGGCGTAAAGGGTGGTAGCATGTTATCTAAGTAACTAAGATTAAAAAGCAACTGAGCTGTAATAAGCCCAAGATGCTCATAAGGCCAACTACCAAAGAAGATCTTAGCCTGACGATTAATTGAAATCCACGAAAGCCAGGGCCCAAACTGGGATTAGATACCCCACTATGCCTGGCCCTAAATCTTGACACTCTATGTTACTTGAGTGTCCGCCCGGGAACTACGAGCATA	269	0	Pyrrhocorax graculus	Pyrrhocorax graculus	species	Pyrrhocorax graculus mitochondrion, complete genome	KJ598623	no	20291	NEOGNATHAE	NEOAVES	Passeriformes	Crows, Jays	Corvidae	Pyrrhocorax	Alpine Chough	Pyrrhocorax graculus	x	Pyrrhocorax	graculus	x	(Linnaeus, 1766)	PAL : s, sc, also n Africa			2	NA	NA	1380	3616
2914	NC_025927 - 12S rRNA	NC_025927	CACCGCGGTCATACAGGAGACCCAAATCAACTTTATAACGGCGTAAAGGGTGGTAGCATGTTATCTAAGTAACTAAGATTAAAAAGCAACTGAGCTGTAATAAGCCCAAGATGCTCATAAGGCCAACTACCAAAGAAGATCTTAGCCTGACGATTAATTGAAATCCACGAAAGCCAGGGCCCAAACTGGGATTAGATACCCCACTATGCCTGGCCCTAAATCTTGACACTCTATGTTACTTGAGTGTCCGCCCGGGAACTACGAGCATA	269	0	Pyrrhocorax graculus	Pyrrhocorax graculus	species	Pyrrhocorax graculus mitochondrion, complete genome	NC_025927	no	20291	NEOGNATHAE	NEOAVES	Passeriformes	Crows, Jays	Corvidae	Pyrrhocorax	Alpine Chough	Pyrrhocorax graculus	x	Pyrrhocorax	graculus	x	(Linnaeus, 1766)	PAL : s, sc, also n Africa			2	NA	NA	1380	3617
2915	NC_025786 - 12S rRNA	NC_025786	CGCCGCGGTCATACAAGAAACCCAAATTAACGGTAACACGGCGTAAAGAGTGGCATAACGATATCACCCTAACTAAGACCAAAACACAACTGAGCTGTCATAAGCGTAAGATGTGCAGAAGAACACCCAAAAAAAGATCTTAGTCAACATGACTCACTCACTGCCACGAAAGCTAAGATGCAAACTGGGATTAGATACCCCACTATGCTTAGCCATAAATCTAGACACTTCCCCTCACTAGAGTGTCCGCCTGAGAACTACGAGCACA	268	0	Chrysolampis mosquitus	Chrysolampis mosquitus	species	Chrysolampis mosquitus mitochondrion, complete genome	NC_025786	no	2548	NEOGNATHAE	NEOAVES	Apodiformes	Hummingbirds	Trochilidae	Chrysolampis	Ruby-topaz Hummingbird	Chrysolampis mosquitus	x	Chrysolampis	mosquitus	x	(Linnaeus, 1758)	MA, SA : e Panama through e, c SA to ne Argentina	ENG	Change English name of Chrysolampis mosquitus to Ruby-topaz Hummingbird.	2	NA	NA	1381	1019
2916	KJ619585 - 12S rRNA	KJ619585	CGCCGCGGTCATACAAGAAACCCAAATTAACGGTAACACGGCGTAAAGAGTGGCATAACGATATCACCCTAACTAAGACCAAAACACAACTGAGCTGTCATAAGCGTAAGATGTGCAGAAGAACACCCAAAAAAAGATCTTAGTCAACATGACTCACTCACTGCCACGAAAGCTAAGATGCAAACTGGGATTAGATACCCCACTATGCTTAGCCATAAATCTAGACACTTCCCCTCACTAGAGTGTCCGCCTGAGAACTACGAGCACA	268	0	Chrysolampis mosquitus	Chrysolampis mosquitus	species	Chrysolampis mosquitus mitochondrion, complete genome	KJ619585	no	2548	NEOGNATHAE	NEOAVES	Apodiformes	Hummingbirds	Trochilidae	Chrysolampis	Ruby-topaz Hummingbird	Chrysolampis mosquitus	x	Chrysolampis	mosquitus	x	(Linnaeus, 1758)	MA, SA : e Panama through e, c SA to ne Argentina	ENG	Change English name of Chrysolampis mosquitus to Ruby-topaz Hummingbird.	2	NA	NA	1381	1020
2917	KJ619586 - 12S rRNA	KJ619586	CGCCGCGGCCATACAAGAGACCCAAACCAACGGCAGCACGGCGTAAAGAGTGACACGACAATATCCACCAAGTTAAGACCAAAACACAACTGAGCTGTCATAAGCACAAGATGTGCAGAAGAACTCCAAAAAGAAGATCCTAGCCAACACGACCTAATTACTGTCACGAAAGCTAAGACACAAACTGGGATTAGATACCCCACTATGCCTAGCCCTAAATCTTGACACTTCCTAGACTAAAGTGTCCGCCTGAGAACTACGAGCACA	267	0	Hylocharis cyanus	Hylocharis cyanus	species	Hylocharis cyanus mitochondrion, complete genome	KJ619586	yes	3344	NEOGNATHAE	NEOAVES	Apodiformes	Hummingbirds	Trochilidae	Chlorestes	White-chinned Sapphire	Chlorestes cyanus	x	Chlorestes	cyanus	x	(Vieillot, 1818)	SA : Amazonia and se	TAX, PHY		2	NA	NA	1382	977
2918	NC_027453 - 12S rRNA	NC_027453	CGCCGCGGCCATACAAGAGACCCAAACCAACGGCAGCACGGCGTAAAGAGTGACACGACAATATCCACCAAGTTAAGACCAAAACACAACTGAGCTGTCATAAGCACAAGATGTGCAGAAGAACTCCAAAAAGAAGATCCTAGCCAACACGACCTAATTACTGTCACGAAAGCTAAGACACAAACTGGGATTAGATACCCCACTATGCCTAGCCCTAAATCTTGACACTTCCTAGACTAAAGTGTCCGCCTGAGAACTACGAGCACA	267	0	Hylocharis cyanus	Hylocharis cyanus	species	Hylocharis cyanus mitochondrion, complete genome	NC_027453	yes	3344	NEOGNATHAE	NEOAVES	Apodiformes	Hummingbirds	Trochilidae	Chlorestes	White-chinned Sapphire	Chlorestes cyanus	x	Chlorestes	cyanus	x	(Vieillot, 1818)	SA : Amazonia and se	TAX, PHY		2	NA	NA	1382	978
2919	MN356407 - 12S rRNA	MN356407	CGCCGCGGTCATACAAGAAACCCAAACCAACGGCAACACGGCGTAAAGAGTGACATGATGATATCGCCACAGCTAGGACCAAAACACAACTGAGCTGTCATAAGCACAAGATGTGCAGAAGAACCCCAGAAAGAAGATCCTAGCTAACACGACCTAATTACTGTCACGAAAGCTAAGGCGCAAACTGGGATTAGATACCCCACTATGCTTAGCCCTAAATCCTGACACTTCCCTAACCAAAGTGTCCGCCTGAGAACTACGAGCACA	267	0	Oreotrochilus melanogaster	Oreotrochilus melanogaster	species	Oreotrochilus melanogaster mitochondrion, partial genome	MN356407	no	2665	NEOGNATHAE	NEOAVES	Apodiformes	Hummingbirds	Trochilidae	Oreotrochilus	Black-breasted Hillstar	Oreotrochilus melanogaster	x	Oreotrochilus	melanogaster	x	Gould, 1847	SA : c Peru			3	NA	NA	1383	2863
2920	NC_027454 - 12S rRNA	NC_027454	CGCCGCGGTCATACAAGAAACCCAAACCAACGGCAACACGGCGTAAAGAGTGACATGATGATATCGCCACAGCTAGGACCAAAACACAACTGAGCTGTCATAAGCACAAGATGTGCAGAAGAACCCCAGAAAGAAGATCCTAGCTAACACGACCTAATTACTGTCACGAAAGCTAAGGCGCAAACTGGGATTAGATACCCCACTATGCTTAGCCCTAAATCCTGACACTTCCCTAACCAAAGTGTCCGCCTGAGAACTACGAGCACA	267	0	Oreotrochilus melanogaster	Oreotrochilus melanogaster	species	Oreotrochilus melanogaster mitochondrion, complete genome	NC_027454	no	2665	NEOGNATHAE	NEOAVES	Apodiformes	Hummingbirds	Trochilidae	Oreotrochilus	Black-breasted Hillstar	Oreotrochilus melanogaster	x	Oreotrochilus	melanogaster	x	Gould, 1847	SA : c Peru			3	NA	NA	1383	2865
2921	KJ619587 - 12S rRNA	KJ619587	CGCCGCGGTCATACAAGAAACCCAAACCAACGGCAACACGGCGTAAAGAGTGACATGATGATATCGCCACAGCTAGGACCAAAACACAACTGAGCTGTCATAAGCACAAGATGTGCAGAAGAACCCCAGAAAGAAGATCCTAGCTAACACGACCTAATTACTGTCACGAAAGCTAAGGCGCAAACTGGGATTAGATACCCCACTATGCTTAGCCCTAAATCCTGACACTTCCCTAACCAAAGTGTCCGCCTGAGAACTACGAGCACA	267	0	Oreotrochilus melanogaster	Oreotrochilus melanogaster	species	Oreotrochilus melanogaster mitochondrion, complete genome	KJ619587	no	2665	NEOGNATHAE	NEOAVES	Apodiformes	Hummingbirds	Trochilidae	Oreotrochilus	Black-breasted Hillstar	Oreotrochilus melanogaster	x	Oreotrochilus	melanogaster	x	Gould, 1847	SA : c Peru			3	NA	NA	1383	2864
2922	NC_027455 - 12S rRNA	NC_027455	CACCGCGGTCATACAAGAAACCCAAATTAATGGCAACACGGCGTAAAGAGTGACATGACGATATCACCTAGACTAAAACCAAAACACAGCTAAGCTGTCATAAGCATAAGCTGCGCTAAAGAACACCCAAAAGATGGTCCTAGTCAACATGACTAACTTACTGTCACGAAAGCTAAGGCACAAACTGGGATTAGATACCCCACTATGCTTAGCCCTAAATCTTGACACTTCCCAAACCAAAGTGTCCGCCTGAGAACTACGAGCACA	267	0	Florisuga mellivora	Florisuga mellivora	species	Florisuga mellivora mitochondrion, complete genome	NC_027455	no	2389	NEOGNATHAE	NEOAVES	Apodiformes	Hummingbirds	Trochilidae	Florisuga	White-necked Jacobin	Florisuga mellivora	x	Florisuga	mellivora	x	(Linnaeus, 1758)	MA, SA : s Mexico through Amazonia			2	NA	NA	1384	1695
2923	KJ619588 - 12S rRNA	KJ619588	CACCGCGGTCATACAAGAAACCCAAATTAATGGCAACACGGCGTAAAGAGTGACATGACGATATCACCTAGACTAAAACCAAAACACAGCTAAGCTGTCATAAGCATAAGCTGCGCTAAAGAACACCCAAAAGATGGTCCTAGTCAACATGACTAACTTACTGTCACGAAAGCTAAGGCACAAACTGGGATTAGATACCCCACTATGCTTAGCCCTAAATCTTGACACTTCCCAAACCAAAGTGTCCGCCTGAGAACTACGAGCACA	267	0	Florisuga mellivora	Florisuga mellivora	species	Florisuga mellivora mitochondrion, complete genome	KJ619588	no	2389	NEOGNATHAE	NEOAVES	Apodiformes	Hummingbirds	Trochilidae	Florisuga	White-necked Jacobin	Florisuga mellivora	x	Florisuga	mellivora	x	(Linnaeus, 1758)	MA, SA : s Mexico through Amazonia			2	NA	NA	1384	1696
2924	KJ631048 - 12S rRNA	KJ631048	CACCGCGGTCATACAAGAAACCCAAATTAACGGTCCACGGCGTAAAGAGTGGTACCACACATATCAAATGGCAACTAAGACCAAAATGCAACTAAGCTGTCATAAGCCTACGATGCACATAAGACCGCCCTTAATACGATCTTAGCCTCATGATCAACCCAACTCCACGAAAGCCAAGACACAAACTGGGATTAGATACCCCACTATGCTTGGCCTTAAATCTAGATGTTTCTTCTACCAAAACATCCGCCTGGGAACTACGAGCACA	268	0	Jacana spinosa	Jacana spinosa	species	Jacana spinosa mitochondrion, complete genome	KJ631048	no	5801	NEOGNATHAE	NEOAVES	Charadriiformes	Jacanas	Jacanidae	Jacana	Northern Jacana	Jacana spinosa	x	Jacana	spinosa	x	(Linnaeus, 1758)	MA : inland s Sinaloa and c Tamaulipas (n Mexico; rarely s Texas, where formerly bred) to w Panama and including Cozumel (Mexico); and Cuba, Jamaica and Hispaniola	SSP	Treated as monotypic; includes violacea, gymnostoma and lowi (Jenni & Mace 1999).	2	NA	NA	1385	2180
2925	NC_024068 - s-rRNA	NC_024068	CACCGCGGTCATACAAGAAACCCAAATTAACGGTCCACGGCGTAAAGAGTGGTACCACACATATCAAATGGCAACTAAGACCAAAATGCAACTAAGCTGTCATAAGCCTACGATGCACATAAGACCGCCCTTAATACGATCTTAGCCTCATGATCAACCCAACTCCACGAAAGCCAAGACACAAACTGGGATTAGATACCCCACTATGCTTGGCCTTAAATCTAGATGTTTCTTCTACCAAAACATCCGCCTGGGAACTACGAGCACA	268	0	Jacana spinosa	Jacana spinosa	species	Jacana spinosa voucher STRI:BC3332 mitochondrion, complete genome	NC_024068	no	5801	NEOGNATHAE	NEOAVES	Charadriiformes	Jacanas	Jacanidae	Jacana	Northern Jacana	Jacana spinosa	x	Jacana	spinosa	x	(Linnaeus, 1758)	MA : inland s Sinaloa and c Tamaulipas (n Mexico; rarely s Texas, where formerly bred) to w Panama and including Cozumel (Mexico); and Cuba, Jamaica and Hispaniola	SSP	Treated as monotypic; includes violacea, gymnostoma and lowi (Jenni & Mace 1999).	2	NA	NA	1385	2178
2926	NC_056775 - 12S rRNA	NC_056775	CACCGCGGTCACACAAGAGACCCAAATTAACCGTATACGGCGTAAAGAGTGGCACTATGATATCACAGTGACTAGGATTGAAATGCAACTAAGCTGTCATAAGCCCAAGGTGTACTTAAGATCGCCCTTAAGATGATCCTAGTACTTCTGATTGATTTAACCCCACGAAAGCTAGGGCACAAACTGGGATTAGATACCCCACTATGCCTAGCCCTAAATCTCGATGCTTGCCGTACCAAAGCATCCGCCCGAGAACTACGAGCGCA	266	0	Chroicocephalus saundersi	Chroicocephalus saundersi	species	Chroicocephalus saundersi mitochondrion, complete genome	NC_056775	no	6140	NEOGNATHAE	NEOAVES	Charadriiformes	Gulls, Terns, Skimmers	Laridae	Chroicocephalus	Saunders's Gull	Chroicocephalus saundersi	x	Chroicocephalus	saundersi	x	Swinhoe, 1871	PAL : coastal Liaoning to Jiangsu (Yellow Sea, e China) and Songdo (nw South Korea)	TAX	Relationships of Saunders's Gull uncertain. Treated as a monotypic genus Saundersilarus by some (H&M 4; HBW/BLI) based on Pons et al. (2005), a poorly resolved phylogeny.	2	NA	NA	1386	1013
2927	KJ631624 - 12S rRNA	KJ631624	CACCGCGGTCACACAAGAGACCCAAATTAACCGTATACGGCGTAAAGAGTGGCACTATGATATCACAGTGACTAGGATTGAAATGCAACTAAGCTGTCATAAGCCCAAGGTGTACTTAAGATCGCCCTTAAGATGATCCTAGTACTTCTGATTGATTTAACCCCACGAAAGCTAGGGCACAAACTGGGATTAGATACCCCACTATGCCTAGCCCTAAATCTCGATGCTTGCCGTACCAAAGCATCCGCCCGAGAACTACGAGCGCA	266	0	Chroicocephalus saundersi	Chroicocephalus saundersi	species	Saundersilarus saundersi mitochondrion, complete genome	KJ631624	no	6140	NEOGNATHAE	NEOAVES	Charadriiformes	Gulls, Terns, Skimmers	Laridae	Chroicocephalus	Saunders's Gull	Chroicocephalus saundersi	x	Chroicocephalus	saundersi	x	Swinhoe, 1871	PAL : coastal Liaoning to Jiangsu (Yellow Sea, e China) and Songdo (nw South Korea)	TAX	Relationships of Saunders's Gull uncertain. Treated as a monotypic genus Saundersilarus by some (H&M 4; HBW/BLI) based on Pons et al. (2005), a poorly resolved phylogeny.	2	NA	NA	1386	1015
2928	KJ643141 - 12S rRNA	KJ643141	CACCGCGGTCACACAAGAGACCCAAATTAACTGTAACACGGCGTAAAGAGTGGCTCAATGCTATCCTACCAACTAAGATCAAAATGCAACTGAGCTGTCATAAGCCCAAGCTGCACATAAAATCACTCTGAAAATAATCTTAGCGACCCCCGACCGATAATACCCACGAAAGCTAAGACACAAACTGGGATTAGATACCCCACTATGCTTAGCCCTAAATCTTGATGCTTATACAACTAAAGTATCCGCCCGAGAACTACGAGCACA	267	0	Ixobrychus flavicollis	Ixobrychus flavicollis	species	Dupetor flavicollis mitochondrion, complete genome	KJ643141	no	7050	NEOGNATHAE	NEOAVES	Pelecaniformes	Herons, Bitterns	Ardeidae	Ixobrychus	Black Bittern	Ixobrychus flavicollis	x	Ixobrychus	flavicollis	x	(Latham, 1790)	OR, AU : widespread	PHY, TAX	Black Bittern Dupetor Heine & Reichenow, 1890 is embedded within Ixobrychus (Chang et al. 2003; Pdckert et al. 2014; Zhou et al. 2014, 2016).	2	NA	NA	1387	2164
2929	NC_024575 - s-rRNA	NC_024575	CACCGCGGTCACACAAGAGACCCAAATTAACTGTAACACGGCGTAAAGAGTGGCTCAATGCTATCCTACCAACTAAGATCAAAATGCAACTGAGCTGTCATAAGCCCAAGCTGCACATAAAATCACTCTGAAAATAATCTTAGCGACCCCCGACCGATAATACCCACGAAAGCTAAGACACAAACTGGGATTAGATACCCCACTATGCTTAGCCCTAAATCTTGATGCTTATACAACTAAAGTATCCGCCCGAGAACTACGAGCACA	267	0	Ixobrychus flavicollis	Ixobrychus flavicollis	species	Dupetor flavicollis mitochondrion, complete genome	NC_024575	no	7050	NEOGNATHAE	NEOAVES	Pelecaniformes	Herons, Bitterns	Ardeidae	Ixobrychus	Black Bittern	Ixobrychus flavicollis	x	Ixobrychus	flavicollis	x	(Latham, 1790)	OR, AU : widespread	PHY, TAX	Black Bittern Dupetor Heine & Reichenow, 1890 is embedded within Ixobrychus (Chang et al. 2003; Pdckert et al. 2014; Zhou et al. 2014, 2016).	2	NA	NA	1387	2165
2930	MN929010 - 12S rRNA	MN929010	CACCGCGGTCACACAAGAGACCCAAGCTAACAGCACTCGGCGTAAAGAGCGGGTCCACACTTATCTAGATAATTAAGATTAAACCGCAGCTAAGCTGTCATACGCCCAAGATGCGCCTAAAACCACCATTAAAATGATCCTAATACCTATGATCAACCAAAACCCGCGAAAGCCAGGGCTCAAACTGGGATTAGATACCCCACTATGCTTGGCCCTAAATCTTGATACTTACCCTACCAAAGTATCCGCCTGAGAACTACGAGCACA	267	0	Accipiter nisus	Accipiter nisus	species	Accipiter nisus mitochondrion, complete genome	MN929010	no	7688	NEOGNATHAE	NEOAVES	Accipitriformes	Kites, Hawks, Eagles	Accipitridae	Accipiter	Eurasian Sparrowhawk	Accipiter nisus	x	Accipiter	nisus	x	(Linnaeus, 1758)	PAL : widespread			5	NA	NA	1388	36
2931	KM360148 - 12S rRNA	KM360148	CACCGCGGTCACACAAGAGACCCAAGCTAACAGCACTCGGCGTAAAGAGCGGGTCCACACTTATCTAGATAATTAAGATTAAACCGCAGCTAAGCTGTCATACGCCCAAGATGCGCCTAAAACCACCATTAAAATGATCCTAATACCTATGATCAACCAAAACCCGCGAAAGCCAGGGCTCAAACTGGGATTAGATACCCCACTATGCTTGGCCCTAAATCTTGATACTTACCCTACCAAAGTATCCGCCTGAGAACTACGAGCACA	267	0	Accipiter nisus	Accipiter nisus	species	Accipiter nisus mitochondrion, complete genome	KM360148	no	7688	NEOGNATHAE	NEOAVES	Accipitriformes	Kites, Hawks, Eagles	Accipitridae	Accipiter	Eurasian Sparrowhawk	Accipiter nisus	x	Accipiter	nisus	x	(Linnaeus, 1758)	PAL : widespread			5	NA	NA	1388	39
2932	NC_025580 - 12S rRNA	NC_025580	CACCGCGGTCACACAAGAGACCCAAGCTAACAGCACTCGGCGTAAAGAGCGGGTCCACACTTATCTAGATAATTAAGATTAAACCGCAGCTAAGCTGTCATACGCCCAAGATGCGCCTAAAACCACCATTAAAATGATCCTAATACCTATGATCAACCAAAACCCGCGAAAGCCAGGGCTCAAACTGGGATTAGATACCCCACTATGCTTGGCCCTAAATCTTGATACTTACCCTACCAAAGTATCCGCCTGAGAACTACGAGCACA	267	0	Accipiter nisus	Accipiter nisus	species	Accipiter nisus mitochondrion, complete genome	NC_025580	no	7688	NEOGNATHAE	NEOAVES	Accipitriformes	Kites, Hawks, Eagles	Accipitridae	Accipiter	Eurasian Sparrowhawk	Accipiter nisus	x	Accipiter	nisus	x	(Linnaeus, 1758)	PAL : widespread			5	NA	NA	1388	35
2933	MN122826 - 12S rRNA	MN122826	CACCGCGGTCACACAAGAGACCCAAGCTAACAGCACTCGGCGTAAAGAGCGGGTCCACACTTATCTAGATAATTAAGATTAAACCGCAGCTAAGCTGTCATACGCCCAAGATGCGCCTAAAACCACCATTAAAATGATCCTAATACCTATGATCAACCAAAACCCGCGAAAGCCAGGGCTCAAACTGGGATTAGATACCCCACTATGCTTGGCCCTAAATCTTGATACTTACCCTACCAAAGTATCCGCCTGAGAACTACGAGCACA	267	0	Accipiter nisus	Accipiter nisus	species	Accipiter nisus mitochondrion, partial genome	MN122826	no	7688	NEOGNATHAE	NEOAVES	Accipitriformes	Kites, Hawks, Eagles	Accipitridae	Accipiter	Eurasian Sparrowhawk	Accipiter nisus	x	Accipiter	nisus	x	(Linnaeus, 1758)	PAL : widespread			5	NA	NA	1388	37
2934	KJ680300 - 12S rRNA	KJ680300	CACCGCGGTCACACAAGAGACCCAAGCTAACAGCACTCGGCGTAAAGAGCGGGTCCACACTTATCTAGATAATTAAGATTAAACCGCAGCTAAGCTGTCATACGCCCAAGATGCGCCTAAAACCACCATTAAAATGATCCTAATACCTATGATCAACCAAAACCCGCGAAAGCCAGGGCTCAAACTGGGATTAGATACCCCACTATGCTTGGCCCTAAATCTTGATACTTACCCTACCAAAGTATCCGCCTGAGAACTACGAGCACA	267	0	Accipiter nisus	Accipiter nisus	species	Accipiter nisus mitochondrion, complete genome	KJ680300	no	7688	NEOGNATHAE	NEOAVES	Accipitriformes	Kites, Hawks, Eagles	Accipitridae	Accipiter	Eurasian Sparrowhawk	Accipiter nisus	x	Accipiter	nisus	x	(Linnaeus, 1758)	PAL : widespread			5	NA	NA	1388	38
2935	LC541461 - 12S rRNA	LC541461	CACCGCGGTCACACAAGAAGCCCAAACTAATCTTACACGGCGTAAAGAGTGGACCCACATTATCTTAACACCTAGGGCTGAAACACAACTAAGCCGTTATAAGCATAAGATGTGCCTAACACCCTCTATAAAAACGACCCTAGCCCAACGATCAATCAAACTCCACGAAAGCCAGGCCACAAACTGGGATTAGATACCCCACTATGCCAGGCCGTAAATCTAGATACTCAATTACTTGAATATCCGCCCGAGTACTACGAGCACA	265	0	Pitta nympha	Pitta nympha	species	Pitta nympha 1991-0249 mitochondrial DNA, complete genome	LC541461	no	12587	NEOGNATHAE	NEOAVES	Passeriformes	Pittas	Pittidae	Pitta	Fairy Pitta	Pitta nympha	x	Pitta	nympha	x	Temminck & Schlegel, 1847	OR, PAL : Honshu, Shikoku and Kyushu (s, c Japan), Jeju (s of Korean Pen.), s, e China and Taiwan			2	NA	NA	1389	3287
2936	KJ680302 - 12S rRNA	KJ680302	CACCGCGGTCACACAAGAAGCCCAAACTAATCTTACACGGCGTAAAGAGTGGACCCACATTATCTTAACACCTAGGGCTGAAACACAACTAAGCCGTTATAAGCATAAGATGTGCCTAACACCCTCTATAAAAACGACCCTAGCCCAACGATCAATCAAACTCCACGAAAGCCAGGCCACAAACTGGGATTAGATACCCCACTATGCCAGGCCGTAAATCTAGATACTCAATTACTTGAATATCCGCCCGAGTACTACGAGCACA	265	0	Pitta nympha	Pitta nympha	species	Pitta nympha mitochondrion, complete genome	KJ680302	no	12587	NEOGNATHAE	NEOAVES	Passeriformes	Pittas	Pittidae	Pitta	Fairy Pitta	Pitta nympha	x	Pitta	nympha	x	Temminck & Schlegel, 1847	OR, PAL : Honshu, Shikoku and Kyushu (s, c Japan), Jeju (s of Korean Pen.), s, e China and Taiwan			2	NA	NA	1389	3288
2937	KJ680303 - 12S rRNA	KJ680303	CACCGCGGTCATACAAGAGACCCAAGCTAACAGCGTTCGGCGTAAAGAGCGGGCCCACACTACCTCAAGCAATTAGAATTAAATCGCGACTAAGCTGTCATAAGCCCAAGACGCGCCTAAAACCACCCCCTAAAACGATCCTAATACCCACGGCAGACTAAACCCCGCGAAAGCCAGGGCTCAAACTGGGATTAGATACCCCACTATGCCTGGCCCTAAATCTCGATACTTACCCTACCAAAGTATCCGCCCGAGAACTACGAGCACA	268	0	Accipiter soloensis	Accipiter soloensis	species	Accipiter soloensis mitochondrion, partial genome	KJ680303	no	7595	NEOGNATHAE	NEOAVES	Accipitriformes	Kites, Hawks, Eagles	Accipitridae	Accipiter	Chinese Sparrowhawk	Accipiter soloensis	x	Accipiter	soloensis	x	(Horsfield, 1821)	PAL : e Siberia, Korean Pen. and China			1	NA	NA	1390	40
2938	KJ699124 - 12S rRNA	KJ699124	CACCGCGGTCATACAAGAGACCCAAGCTAACAGCATCCGGCGTAAAGAGCGGGCTCATACTACCTAGGCAATTAGAATTAAATCGCAACTAAGCTGTCATAAGCCCAAGATGCGCCTAAAACCACCCCTAAAACGATCCTAATAACCCCATGGCAGACCAAACCCCGCGAAAGCCAGGGCTCAAACTGGGATTAGATACCCCACTATGCCTGGCCCTAAATCTTGATACTTATTCTACCAAAGTATCCGCCCGAGAACTACGAGCACA	268	0	Accipiter virgatus	Accipiter virgatus	species	Accipiter virgatus mitochondrion, complete genome	KJ699124	no	7664	NEOGNATHAE	NEOAVES	Accipitriformes	Kites, Hawks, Eagles	Accipitridae	Accipiter	Besra	Accipiter virgatus	x	Accipiter	virgatus	x	(Temminck, 1822)	OR : widespread			3	Accipiter gularis iwasakii, Accipiter virgatus	no	1391	45
2939	NC_026082 - 12S rRNA	NC_026082	CACCGCGGTCATACAAGAGACCCAAGCTAACAGCATCCGGCGTAAAGAGCGGGCTCATACTACCTAGGCAATTAGAATTAAATCGCAACTAAGCTGTCATAAGCCCAAGATGCGCCTAAAACCACCCCTAAAACGATCCTAATAACCCCATGGCAGACCAAACCCCGCGAAAGCCAGGGCTCAAACTGGGATTAGATACCCCACTATGCCTGGCCCTAAATCTTGATACTTATTCTACCAAAGTATCCGCCCGAGAACTACGAGCACA	268	0	Accipiter virgatus	Accipiter virgatus	species	Accipiter virgatus mitochondrion, complete genome	NC_026082	no	7664	NEOGNATHAE	NEOAVES	Accipitriformes	Kites, Hawks, Eagles	Accipitridae	Accipiter	Besra	Accipiter virgatus	x	Accipiter	virgatus	x	(Temminck, 1822)	OR : widespread			3	Accipiter gularis iwasakii, Accipiter virgatus	no	1391	44
2940	LC541470 - 12S rRNA	LC541470	CACCGCGGTCATACAAGAGACCCAAGCTAACAGCATCCGGCGTAAAGAGCGGGCTCATACTACCTAGGCAATTAGAATTAAATCGCAACTAAGCTGTCATAAGCCCAAGATGCGCCTAAAACCACCCCTAAAACGATCCTAATAACCCCATGGCAGACCAAACCCCGCGAAAGCCAGGGCTCAAACTGGGATTAGATACCCCACTATGCCTGGCCCTAAATCTTGATACTTATTCTACCAAAGTATCCGCCCGAGAACTACGAGCACA	268	0	Accipiter gularis iwasakii	Accipiter gularis iwasakii	subspecies	Accipiter gularis iwasakii 2008-0450 mitochondrial DNA, complete genome	LC541470	no	7663	NEOGNATHAE	NEOAVES	Accipitriformes	Kites, Hawks, Eagles	Accipitridae	Accipiter	Japanese Sparrowhawk	Accipiter gularis	iwasakii	Accipiter	gularis	Accipiter gularis iwasakii	Mishima, 1962	s Ryukyu Is. (Japan)			3	Accipiter gularis iwasakii, Accipiter virgatus	no	1391	4493
2941	KJ710708 - 12S rRNA	KJ710708	CACCGCGGTCATACAAGAGACCCAAATCAACTGTTCCACACAAGCGGCGTAAAGAGTGGTAAAATGCCTATCCTACCTAACTAAGATCAAAATGCAACTAAGCTGTCGCAAGCACAAGATGCACCTAAACACACCATCAAGATGATCTTAGCAACTAGCGATCGATTTAAACCCACGAAAGCCAGGGCCCAAACTGGGATTAGATACCCCACTATGCCTGGCCCTAAATCTTGATACTTACTATACCAAAGTATCCGCCAGAGAACTACGAGCACA	276	0	Aythya ferina	Aythya ferina	species	Aythya ferina mitochondrion, complete genome	KJ710708	no	521	NEOGNATHAE	GALLOANSERES	Anseriformes	Ducks, Geese, Swans	Anatidae	Aythya	Common Pochard	Aythya ferina	x	Aythya	ferina	x	(Linnaeus, 1758)	PAL : w Europe to c Asia and n China			2	NA	NA	1392	537
2942	NC_024602 - s-rRNA	NC_024602	CACCGCGGTCATACAAGAGACCCAAATCAACTGTTCCACACAAGCGGCGTAAAGAGTGGTAAAATGCCTATCCTACCTAACTAAGATCAAAATGCAACTAAGCTGTCGCAAGCACAAGATGCACCTAAACACACCATCAAGATGATCTTAGCAACTAGCGATCGATTTAAACCCACGAAAGCCAGGGCCCAAACTGGGATTAGATACCCCACTATGCCTGGCCCTAAATCTTGATACTTACTATACCAAAGTATCCGCCAGAGAACTACGAGCACA	276	0	Aythya ferina	Aythya ferina	species	Aythya ferina mitochondrion, complete genome	NC_024602	no	521	NEOGNATHAE	GALLOANSERES	Anseriformes	Ducks, Geese, Swans	Anatidae	Aythya	Common Pochard	Aythya ferina	x	Aythya	ferina	x	(Linnaeus, 1758)	PAL : w Europe to c Asia and n China			2	NA	NA	1392	538
2943	KJ716444 - 12S rRNA	KJ716444	CACCGCGGTCATACAAGAAGCCCAAATCAATAATCATCCGGCGTAAAGAGTGGCCATATGTTATCTACACCAGCTAAGATCGAAGTTCAACTAAGCTGTCATAAGCCCAAGATTCATCTAAGCCTCATCTCAAAACCATCTTAGCCTACATGATTAATTATAATCCACGAAAGCCAGGGTACAAACTGGGATTAGATACCCCACTATGCCTGGCCATAAATTCAGATACTTTCCTTACTTCCGTATCCGCCTGGGAACTACGAGCACA	268	0	Arborophila ardens	Arborophila ardens	species	Arborophila ardens mitochondrion, complete genome	KJ716444	no	1001	NEOGNATHAE	GALLOANSERES	Galliformes	Pheasants & Allies	Phasianidae	Arborophila	Hainan Partridge	Arborophila ardens	x	Arborophila	ardens	x	(Styan, 1892)	OR : Hainan			1	NA	NA	1393	429
2944	KJ719074 - 12S rRNA	KJ719074	CACCGCGGTCAGACAGGAGGCCCAAATTAACATTATAACGGCGTAAAGCGTGGTAGCATGTTATCCAAGTAGCTAAGATTAAAAAGCAACTGAGCCGTCACAAGCCCATGTCGCCCGTAAGGCCACTAGCCCAAAGAAAATCTTAGACCAACGATTAATTGAAATCCACGAAAGCCAGGGCCCAAACTGGGATTAGATACCCCACTATGCCTGGCCCTAAATCTTGATGCTTAATACAACCCAAGCATCCGCCCGAGAACTACGAGCACA	270	0	Henicorhina leucosticta	Henicorhina leucosticta	species	Henicorhina leucosticta mitochondrion, complete genome	KJ719074	no	25973	NEOGNATHAE	NEOAVES	Passeriformes	Wrens	Troglodytidae	Henicorhina	White-breasted Wood Wren	Henicorhina leucosticta	x	Henicorhina	leucosticta	x	(Cabanis, 1847)	MA, SA : Mexico to Peru and n Brazil	TAX, PS	Henicorhina leucosticta includes the prostheleuca and pittieri subspecies groups of Middle America, which may warrant specific recognition (Winker et al. 1996; SACC 720).	1	NA	NA	1394	2032
2945	NC_026189 - 12S rRNA	NC_026189	CACCGCGGTCACACAAGAGACCCAAATTAACCGTAATACGGCGTAAAGAGTGGTACCATGTTATCATAACAACTAAGATTAAAATGCAGCTAGGCTGTCATAAGCATAAGATGCTCTTAAAACCACCCTCAAGACGATCTTAGCACCCCGATCAATTAAACTCCACGAAAGCTAGGGTACAAACTGGGATTAGATACCCCACTATGCCTAGCCCTAAATCTTAATACTTACTCCACTAAAGTATTCGCCCGAGAACTACGAGCACA	266	0	Phoebastria immutabilis	Phoebastria immutabilis	species	Phoebastria immutabilis mitochondrion, complete genome	NC_026189	no	6524	NEOGNATHAE	NEOAVES	Procellariiformes	Albatrosses	Diomedeidae	Phoebastria	Laysan Albatross	Phoebastria immutabilis	x	Phoebastria	immutabilis	x	(Rothschild, 1893)	PO : Torishima (s Izu) and Muko-jima (Ogasawara=Bonin Is.; s of Japan), Northwestern Hawaiian Is. (most of population) and Guadelupe and Revillagigedo is. (w of n, c Mexico)			3	NA	NA	1395	3136
2946	KJ735513 - 12S rRNA	KJ735513	CACCGCGGTCACACAAGAGACCCAAATTAACCGTAATACGGCGTAAAGAGTGGTACCATGTTATCATAACAACTAAGATTAAAATGCAGCTAGGCTGTCATAAGCATAAGATGCTCTTAAAACCACCCTCAAGACGATCTTAGCACCCCGATCAATTAAACTCCACGAAAGCTAGGGTACAAACTGGGATTAGATACCCCACTATGCCTAGCCCTAAATCTTAATACTTACTCCACTAAAGTATTCGCCCGAGAACTACGAGCACA	266	0	Phoebastria immutabilis	Phoebastria immutabilis	species	Phoebastria immutabilis mitochondrion, complete genome	KJ735513	no	6524	NEOGNATHAE	NEOAVES	Procellariiformes	Albatrosses	Diomedeidae	Phoebastria	Laysan Albatross	Phoebastria immutabilis	x	Phoebastria	immutabilis	x	(Rothschild, 1893)	PO : Torishima (s Izu) and Muko-jima (Ogasawara=Bonin Is.; s of Japan), Northwestern Hawaiian Is. (most of population) and Guadelupe and Revillagigedo is. (w of n, c Mexico)			3	NA	NA	1395	3137
2947	LC541467 - 12S rRNA	LC541467	CACCGCGGTCACACAAGAGACCCAAATTAACCGTAATACGGCGTAAAGAGTGGTACCATGTTATCATAACAACTAAGATTAAAATGCAGCTAGGCTGTCATAAGCATAAGATGCTCTTAAAACCACCCTCAAGACGATCTTAGCACCCCGATCAATTAAACTCCACGAAAGCTAGGGTACAAACTGGGATTAGATACCCCACTATGCCTAGCCCTAAATCTTAATACTTACTCCACTAAAGTATTCGCCCGAGAACTACGAGCACA	266	0	Phoebastria immutabilis	Phoebastria immutabilis	species	Phoebastria immutabilis 2008-0793 mitochondrial DNA, complete genome	LC541467	no	6524	NEOGNATHAE	NEOAVES	Procellariiformes	Albatrosses	Diomedeidae	Phoebastria	Laysan Albatross	Phoebastria immutabilis	x	Phoebastria	immutabilis	x	(Rothschild, 1893)	PO : Torishima (s Izu) and Muko-jima (Ogasawara=Bonin Is.; s of Japan), Northwestern Hawaiian Is. (most of population) and Guadelupe and Revillagigedo is. (w of n, c Mexico)			3	NA	NA	1395	3135
2948	KJ735514 - 12S rRNA	KJ735514	CACCGCGGTCACACAAGAGACCCAAATTAACCGTAATACGGCGTAAAGAGTGGTACCATGTTATCATGACAACTAAGATTAAAATGCAGCTAGGCTGTCATAAGCATAAGATGCTCTTAAAACCACCCTCAAGACGATCTTAGCACCCCCGATCAATTAAACCCCACGAAAGCTAGGGTACAAACTGGGATTAGATACCCCACTATGCCTAGCCCTAAATCTTAATACTTACTCCACTAAAGTATTCGCCCGAGAACTACGAGCACA	267	0	Phoebastria albatrus	Phoebastria albatrus	species	Phoebastria albatrus mitochondrion, complete genome	KJ735514	no	6527	NEOGNATHAE	NEOAVES	Procellariiformes	Albatrosses	Diomedeidae	Phoebastria	Short-tailed Albatross	Phoebastria albatrus	x	Phoebastria	albatrus	x	(Pallas, 1769)	PO : Minami-Kojima (Senkaku Is., sw of Okinawa), Tori-shima (s Izu Is.), a few on Yome-jima (Ogasawara=Bonin Is.; se of Japan) and Midway Atoll (Northwestern Hawaiian Is.)			3	NA	NA	1396	3133
2949	LC541455 - 12S rRNA	LC541455	CACCGCGGTCACACAAGAGACCCAAATTAACCGTAATACGGCGTAAAGAGTGGTACCATGTTATCATGACAACTAAGATTAAAATGCAGCTAGGCTGTCATAAGCATAAGATGCTCTTAAAACCACCCTCAAGACGATCTTAGCACCCCCGATCAATTAAACCCCACGAAAGCTAGGGTACAAACTGGGATTAGATACCCCACTATGCCTAGCCCTAAATCTTAATACTTACTCCACTAAAGTATTCGCCCGAGAACTACGAGCACA	267	0	Phoebastria albatrus	Phoebastria albatrus	species	Phoebastria albatrus 2003-0071 mitochondrial DNA, complete genome	LC541455	no	6527	NEOGNATHAE	NEOAVES	Procellariiformes	Albatrosses	Diomedeidae	Phoebastria	Short-tailed Albatross	Phoebastria albatrus	x	Phoebastria	albatrus	x	(Pallas, 1769)	PO : Minami-Kojima (Senkaku Is., sw of Okinawa), Tori-shima (s Izu Is.), a few on Yome-jima (Ogasawara=Bonin Is.; se of Japan) and Midway Atoll (Northwestern Hawaiian Is.)			3	NA	NA	1396	3132
2950	NC_026190 - 12S rRNA	NC_026190	CACCGCGGTCACACAAGAGACCCAAATTAACCGTAATACGGCGTAAAGAGTGGTACCATGTTATCATGACAACTAAGATTAAAATGCAGCTAGGCTGTCATAAGCATAAGATGCTCTTAAAACCACCCTCAAGACGATCTTAGCACCCCCGATCAATTAAACCCCACGAAAGCTAGGGTACAAACTGGGATTAGATACCCCACTATGCCTAGCCCTAAATCTTAATACTTACTCCACTAAAGTATTCGCCCGAGAACTACGAGCACA	267	0	Phoebastria albatrus	Phoebastria albatrus	species	Phoebastria albatrus mitochondrion, complete genome	NC_026190	no	6527	NEOGNATHAE	NEOAVES	Procellariiformes	Albatrosses	Diomedeidae	Phoebastria	Short-tailed Albatross	Phoebastria albatrus	x	Phoebastria	albatrus	x	(Pallas, 1769)	PO : Minami-Kojima (Senkaku Is., sw of Okinawa), Tori-shima (s Izu Is.), a few on Yome-jima (Ogasawara=Bonin Is.; se of Japan) and Midway Atoll (Northwestern Hawaiian Is.)			3	NA	NA	1396	3134
2951	KJ742590 - 12S rRNA	KJ742590	CACCGCGGTCATACAAGAAACCCAAATTAACCATACTCGGCGTAAAGAGTGGTCCTCCATTATCACCCACACTAAGATTAAGACCTGTCCAAGCTGTTACAAGCATAAGACACACTTAACACCCCCTATTAAAATGATCTTAGAAAGGCGACCTATCAAACCCACGAAAGCCAGGATACAAACTGGGATTAGATACCCCACTATGCCTAGCCCTAAATCTTGATGCTTCCCCTACCCAAATCATCCGCCCGAGAACTACGAGCACA	266	0	Mionectes oleagineus	Mionectes oleagineus	species	Mionectes oleagineus voucher JK06-147 mitochondrion, complete genome	KJ742590	no	15157	NEOGNATHAE	NEOAVES	Passeriformes	Tyrant Flycatchers, Calyptura	Tyrannidae	Mionectes	Ochre-bellied Flycatcher	Mionectes oleagineus	x	Mionectes	oleagineus	x	(Lichtenstein, MHC, 1823)	MA, SA : s Mexico through Amazonia and e Brazil			1	NA	NA	1397	2617
2952	KJ742591 - 12S rRNA	KJ742591	CACCGCGGTCATACAAGAAACCCAAATTAACCATACTCGGCGTAAAGAGTGGTCCTCCATTATCACCCCCACTAAGATTAAGACCTGTCCAAGCTGTTACAAGCATAAGACACACTTAACACCCCCTATTAAAATGATCTTAGAAAAGCGACCTATCAAACCCACGAAAGCCAGGACACAAACTGGGATTAGATACCCCACTATGCCTAGCCCTAAATCTTGATGCTTCCCCTACCCAAATCATCCGCCCGAGAACTACGAGCACA	266	0	Mionectes oleagineus	Mionectes oleagineus	species	Mionectes oleagineus voucher MJM2008 mitochondrion, complete genome	KJ742591	no	15157	NEOGNATHAE	NEOAVES	Passeriformes	Tyrant Flycatchers, Calyptura	Tyrannidae	Mionectes	Ochre-bellied Flycatcher	Mionectes oleagineus	x	Mionectes	oleagineus	x	(Lichtenstein, MHC, 1823)	MA, SA : s Mexico through Amazonia and e Brazil			2	NA	NA	1398	2615
2953	NC_024682 - s-rRNA	NC_024682	CACCGCGGTCATACAAGAAACCCAAATTAACCATACTCGGCGTAAAGAGTGGTCCTCCATTATCACCCCCACTAAGATTAAGACCTGTCCAAGCTGTTACAAGCATAAGACACACTTAACACCCCCTATTAAAATGATCTTAGAAAAGCGACCTATCAAACCCACGAAAGCCAGGACACAAACTGGGATTAGATACCCCACTATGCCTAGCCCTAAATCTTGATGCTTCCCCTACCCAAATCATCCGCCCGAGAACTACGAGCACA	266	0	Mionectes oleagineus	Mionectes oleagineus	species	Mionectes oleagineus voucher MJM2008 mitochondrion, complete genome	NC_024682	no	15157	NEOGNATHAE	NEOAVES	Passeriformes	Tyrant Flycatchers, Calyptura	Tyrannidae	Mionectes	Ochre-bellied Flycatcher	Mionectes oleagineus	x	Mionectes	oleagineus	x	(Lichtenstein, MHC, 1823)	MA, SA : s Mexico through Amazonia and e Brazil			2	NA	NA	1398	2616
2954	NC_024673 - s-rRNA	NC_024673	CACCGCGGTCAAACAGGAGGCCCAAATTAACATTATAACGGCGTAAAGCGTGGTAGCATGTTATCCAAGTAGCTAAGATTAAAAAGCAACTGAGCCGTCACAAGCCCATGTCGCCCGTAAGGCCACTAGCTCAAAGAAAATCTTAGACCAACGATCAATTGAAATCCACGAAAGCCAGGGCCCAAACTGGGATTAGATACCCCACTATGCCTGGCCCTAAATCTTGATGCTTTATACAACCTAAGCATCCGCCCGAGAACTACGAGCACA	270	0	Henicorhina leucosticta	Henicorhina leucosticta	species	Henicorhina leucosticta mitochondrion, complete genome	NC_024673	no	25973	NEOGNATHAE	NEOAVES	Passeriformes	Wrens	Troglodytidae	Henicorhina	White-breasted Wood Wren	Henicorhina leucosticta	x	Henicorhina	leucosticta	x	(Cabanis, 1847)	MA, SA : Mexico to Peru and n Brazil	TAX, PS	Henicorhina leucosticta includes the prostheleuca and pittieri subspecies groups of Middle America, which may warrant specific recognition (Winker et al. 1996; SACC 720).	2	NA	NA	1399	2031
2955	KJ746107 - 12S rRNA	KJ746107	CACCGCGGTCAAACAGGAGGCCCAAATTAACATTATAACGGCGTAAAGCGTGGTAGCATGTTATCCAAGTAGCTAAGATTAAAAAGCAACTGAGCCGTCACAAGCCCATGTCGCCCGTAAGGCCACTAGCTCAAAGAAAATCTTAGACCAACGATCAATTGAAATCCACGAAAGCCAGGGCCCAAACTGGGATTAGATACCCCACTATGCCTGGCCCTAAATCTTGATGCTTTATACAACCTAAGCATCCGCCCGAGAACTACGAGCACA	270	0	Henicorhina leucosticta	Henicorhina leucosticta	species	Henicorhina leucosticta mitochondrion, complete genome	KJ746107	no	25973	NEOGNATHAE	NEOAVES	Passeriformes	Wrens	Troglodytidae	Henicorhina	White-breasted Wood Wren	Henicorhina leucosticta	x	Henicorhina	leucosticta	x	(Cabanis, 1847)	MA, SA : Mexico to Peru and n Brazil	TAX, PS	Henicorhina leucosticta includes the prostheleuca and pittieri subspecies groups of Middle America, which may warrant specific recognition (Winker et al. 1996; SACC 720).	2	NA	NA	1399	2033
2956	MW421554 - rrnS rRNA	MW421554	CACCGCGGTCATACAGGAGACTCAAATTAACAGTATAACGGCGTAAAGGGTGGTAACATGCTATCTAAGTAACTAAGATTAAAAAGCAACTGAGCTGTAATAAGCCCAAGATGCTCATAAGGCCAACTACCAAAGAAGATCTTAGACTGACGATTAATTGAAATCCACGAAAGCCAGGGCCCAAACTGGGATTAGATACCCCACTATGCCTGGCCCTAAATCTTGATGCTCTATGCTACCTGAGCATCCGCCCGAGAACTACGAGCACA	269	0	Corvus splendens	Corvus splendens	species	Corvus splendens isolate SW20 mitochondrion, complete genome	MW421554	no	20305	NEOGNATHAE	NEOAVES	Passeriformes	Crows, Jays	Corvidae	Corvus	House Crow	Corvus splendens	x	Corvus	splendens	x	Vieillot, 1817	OR : nw India through sw Thailand			7	Corvus splendens, Corvus macrorhynchos intermedius	no	1400	1233
2957	KY018606 - rrnS rRNA	KY018606	CACCGCGGTCATACAGGAGACTCAAATTAACAGTATAACGGCGTAAAGGGTGGTAACATGCTATCTAAGTAACTAAGATTAAAAAGCAACTGAGCTGTAATAAGCCCAAGATGCTCATAAGGCCAACTACCAAAGAAGATCTTAGACTGACGATTAATTGAAATCCACGAAAGCCAGGGCCCAAACTGGGATTAGATACCCCACTATGCCTGGCCCTAAATCTTGATGCTCTATGCTACCTGAGCATCCGCCCGAGAACTACGAGCACA	269	0	Corvus splendens	Corvus splendens	species	Corvus splendens clone 1 mitochondrion, complete genome	KY018606	no	20305	NEOGNATHAE	NEOAVES	Passeriformes	Crows, Jays	Corvidae	Corvus	House Crow	Corvus splendens	x	Corvus	splendens	x	Vieillot, 1817	OR : nw India through sw Thailand			7	Corvus splendens, Corvus macrorhynchos intermedius	no	1400	1236
2958	MW402847 - rrnS rRNA	MW402847	CACCGCGGTCATACAGGAGACTCAAATTAACAGTATAACGGCGTAAAGGGTGGTAACATGCTATCTAAGTAACTAAGATTAAAAAGCAACTGAGCTGTAATAAGCCCAAGATGCTCATAAGGCCAACTACCAAAGAAGATCTTAGACTGACGATTAATTGAAATCCACGAAAGCCAGGGCCCAAACTGGGATTAGATACCCCACTATGCCTGGCCCTAAATCTTGATGCTCTATGCTACCTGAGCATCCGCCCGAGAACTACGAGCACA	269	0	Corvus splendens	Corvus splendens	species	Corvus splendens isolate JC01 mitochondrion, complete genome	MW402847	no	20305	NEOGNATHAE	NEOAVES	Passeriformes	Crows, Jays	Corvidae	Corvus	House Crow	Corvus splendens	x	Corvus	splendens	x	Vieillot, 1817	OR : nw India through sw Thailand			7	Corvus splendens, Corvus macrorhynchos intermedius	no	1400	1232
2959	NC_024607 - rrnS rRNA	NC_024607	CACCGCGGTCATACAGGAGACTCAAATTAACAGTATAACGGCGTAAAGGGTGGTAACATGCTATCTAAGTAACTAAGATTAAAAAGCAACTGAGCTGTAATAAGCCCAAGATGCTCATAAGGCCAACTACCAAAGAAGATCTTAGACTGACGATTAATTGAAATCCACGAAAGCCAGGGCCCAAACTGGGATTAGATACCCCACTATGCCTGGCCCTAAATCTTGATGCTCTATGCTACCTGAGCATCCGCCCGAGAACTACGAGCACA	269	0	Corvus splendens	Corvus splendens	species	Corvus splendens mitochondrion, complete genome	NC_024607	no	20305	NEOGNATHAE	NEOAVES	Passeriformes	Crows, Jays	Corvidae	Corvus	House Crow	Corvus splendens	x	Corvus	splendens	x	Vieillot, 1817	OR : nw India through sw Thailand			7	Corvus splendens, Corvus macrorhynchos intermedius	no	1400	1237
2960	MW402843 - rrnS rRNA	MW402843	CACCGCGGTCATACAGGAGACTCAAATTAACAGTATAACGGCGTAAAGGGTGGTAACATGCTATCTAAGTAACTAAGATTAAAAAGCAACTGAGCTGTAATAAGCCCAAGATGCTCATAAGGCCAACTACCAAAGAAGATCTTAGACTGACGATTAATTGAAATCCACGAAAGCCAGGGCCCAAACTGGGATTAGATACCCCACTATGCCTGGCCCTAAATCTTGATGCTCTATGCTACCTGAGCATCCGCCCGAGAACTACGAGCACA	269	0	Corvus splendens	Corvus splendens	species	Corvus splendens isolate BK01 mitochondrion, complete genome	MW402843	no	20305	NEOGNATHAE	NEOAVES	Passeriformes	Crows, Jays	Corvidae	Corvus	House Crow	Corvus splendens	x	Corvus	splendens	x	Vieillot, 1817	OR : nw India through sw Thailand			7	Corvus splendens, Corvus macrorhynchos intermedius	no	1400	1235
2961	KJ766304 - rrnS rRNA	KJ766304	CACCGCGGTCATACAGGAGACTCAAATTAACAGTATAACGGCGTAAAGGGTGGTAACATGCTATCTAAGTAACTAAGATTAAAAAGCAACTGAGCTGTAATAAGCCCAAGATGCTCATAAGGCCAACTACCAAAGAAGATCTTAGACTGACGATTAATTGAAATCCACGAAAGCCAGGGCCCAAACTGGGATTAGATACCCCACTATGCCTGGCCCTAAATCTTGATGCTCTATGCTACCTGAGCATCCGCCCGAGAACTACGAGCACA	269	0	Corvus splendens	Corvus splendens	species	Corvus splendens mitochondrion, complete genome	KJ766304	no	20305	NEOGNATHAE	NEOAVES	Passeriformes	Crows, Jays	Corvidae	Corvus	House Crow	Corvus splendens	x	Corvus	splendens	x	Vieillot, 1817	OR : nw India through sw Thailand			7	Corvus splendens, Corvus macrorhynchos intermedius	no	1400	1234
2962	MN069302 - 12S rRNA	MN069302	CACCGCGGTCATACAGGAGACTCAAATTAACAGTATAACGGCGTAAAGGGTGGTAACATGCTATCTAAGTAACTAAGATTAAAAAGCAACTGAGCTGTAATAAGCCCAAGATGCTCATAAGGCCAACTACCAAAGAAGATCTTAGACTGACGATTAATTGAAATCCACGAAAGCCAGGGCCCAAACTGGGATTAGATACCCCACTATGCCTGGCCCTAAATCTTGATGCTCTATGCTACCTGAGCATCCGCCCGAGAACTACGAGCACA	269	0	Corvus macrorhynchos intermedius	Corvus macrorhynchos intermedius	subspecies	Corvus macrorhynchos intermedius mitochondrion, complete genome	MN069302	no	20368	NEOGNATHAE	NEOAVES	Passeriformes	Crows, Jays	Corvidae	Corvus	Large-billed Crow	Corvus macrorhynchos	intermedius	Corvus	macrorhynchos	Corvus macrorhynchos intermedius	Adams, 1859	Afghanistan and Pakistan through the c Himalayas			7	Corvus splendens, Corvus macrorhynchos intermedius	no	1400	4555
2963	KP026178 - 12S rRNA	KP026178	CACCGCGGTCATACAAGAAACCCAAATCAACCGTCCTGCTAACACGGCGTAAAGAGTGGTAAAATGCCTATCCTAGCTAACTAAGATCAAAATGCAACTAAGCTGTCATAAGCCCAAGATGCACCTAAACACACCATTAAGATGATCTTAGGAACTAACGACTGATTTAAACCCACGAAAGCCAGGGCCCAAACTGGGATTAGATACCCCACTATGCCTGGCCCTAAATCTTGATACTTACTTTACCGAAGTATCCGCCAGAGAACTACGAGCACA	276	0	Anser cygnoides	Anser cygnoides	species	Anser cygnoides breed Wugangtong mitochondrion, complete genome	KP026178	no	305	NEOGNATHAE	GALLOANSERES	Anseriformes	Ducks, Geese, Swans	Anatidae	Anser	Swan Goose	Anser cygnoides	x	Anser	cygnoides	x	(Linnaeus, 1758)	PAL : c Asia and Mongolia to se Siberia			6	NA	NA	1401	272
2964	KJ778677 - 12S rRNA	KJ778677	CACCGCGGTCATACAAGAAACCCAAATCAACCGTCCTGCTAACACGGCGTAAAGAGTGGTAAAATGCCTATCCTAGCTAACTAAGATCAAAATGCAACTAAGCTGTCATAAGCCCAAGATGCACCTAAACACACCATTAAGATGATCTTAGGAACTAACGACTGATTTAAACCCACGAAAGCCAGGGCCCAAACTGGGATTAGATACCCCACTATGCCTGGCCCTAAATCTTGATACTTACTTTACCGAAGTATCCGCCAGAGAACTACGAGCACA	276	0	Anser cygnoides	Anser cygnoides	species	Anser cygnoides mitochondrion, complete genome	KJ778677	no	305	NEOGNATHAE	GALLOANSERES	Anseriformes	Ducks, Geese, Swans	Anatidae	Anser	Swan Goose	Anser cygnoides	x	Anser	cygnoides	x	(Linnaeus, 1758)	PAL : c Asia and Mongolia to se Siberia			6	NA	NA	1401	266
2965	KP881611 - 12S rRNA	KP881611	CACCGCGGTCATACAAGAAACCCAAATCAACCGTCCTGCTAACACGGCGTAAAGAGTGGTAAAATGCCTATCCTAGCTAACTAAGATCAAAATGCAACTAAGCTGTCATAAGCCCAAGATGCACCTAAACACACCATTAAGATGATCTTAGGAACTAACGACTGATTTAAACCCACGAAAGCCAGGGCCCAAACTGGGATTAGATACCCCACTATGCCTGGCCCTAAATCTTGATACTTACTTTACCGAAGTATCCGCCAGAGAACTACGAGCACA	276	0	Anser cygnoides	Anser cygnoides	species	Anser cygnoides breed Youjiang mitochondrion, complete genome	KP881611	no	305	NEOGNATHAE	GALLOANSERES	Anseriformes	Ducks, Geese, Swans	Anatidae	Anser	Swan Goose	Anser cygnoides	x	Anser	cygnoides	x	(Linnaeus, 1758)	PAL : c Asia and Mongolia to se Siberia			6	NA	NA	1401	267
2966	KP943133 - 12S rRNA	KP943133	CACCGCGGTCATACAAGAAACCCAAATCAACCGTCCTGCTAACACGGCGTAAAGAGTGGTAAAATGCCTATCCTAGCTAACTAAGATCAAAATGCAACTAAGCTGTCATAAGCCCAAGATGCACCTAAACACACCATTAAGATGATCTTAGGAACTAACGACTGATTTAAACCCACGAAAGCCAGGGCCCAAACTGGGATTAGATACCCCACTATGCCTGGCCCTAAATCTTGATACTTACTTTACCGAAGTATCCGCCAGAGAACTACGAGCACA	276	0	Anser cygnoides	Anser cygnoides	species	Anser cygnoides breed Hepu mitochondrion, complete genome	KP943133	no	305	NEOGNATHAE	GALLOANSERES	Anseriformes	Ducks, Geese, Swans	Anatidae	Anser	Swan Goose	Anser cygnoides	x	Anser	cygnoides	x	(Linnaeus, 1758)	PAL : c Asia and Mongolia to se Siberia			6	NA	NA	1401	273
2967	MN356388 - 12S rRNA	MN356388	CACCGCGGTCATACAAGAAACCCAAATCAACCGTCCTGCTAACACGGCGTAAAGAGTGGTAAAATGCCTATCCTAGCTAACTAAGATCAAAATGCAACTAAGCTGTCATAAGCCCAAGATGCACCTAAACACACCATTAAGATGATCTTAGGAACTAACGACTGATTTAAACCCACGAAAGCCAGGGCCCAAACTGGGATTAGATACCCCACTATGCCTGGCCCTAAATCTTGATACTTACTTTACCGAAGTATCCGCCAGAGAACTACGAGCACA	276	0	Anser cygnoides	Anser cygnoides	species	Anser cygnoides mitochondrion, partial genome	MN356388	no	305	NEOGNATHAE	GALLOANSERES	Anseriformes	Ducks, Geese, Swans	Anatidae	Anser	Swan Goose	Anser cygnoides	x	Anser	cygnoides	x	(Linnaeus, 1758)	PAL : c Asia and Mongolia to se Siberia			6	NA	NA	1401	269
2968	MK133022 - 12S rRNA	MK133022	CACCGCGGTCATACAAGAAACCCAAATCAACCGTCCTGCTAACACGGCGTAAAGAGTGGTAAAATGCCTATCCTAGCTAACTAAGATCAAAATGCAACTAAGCTGTCATAAGCCCAAGATGCACCTAAACACACCATTAAGATGATCTTAGGAACTAACGACTGATTTAAACCCACGAAAGCCAGGGCCCAAACTGGGATTAGATACCCCACTATGCCTGGCCCTAAATCTTGATACTTACTTTACCGAAGTATCCGCCAGAGAACTACGAGCACA	276	0	Anser cygnoides	Anser cygnoides	species	Anser cygnoides breed Sichuan white goose mitochondrion, complete genome	MK133022	no	305	NEOGNATHAE	GALLOANSERES	Anseriformes	Ducks, Geese, Swans	Anatidae	Anser	Swan Goose	Anser cygnoides	x	Anser	cygnoides	x	(Linnaeus, 1758)	PAL : c Asia and Mongolia to se Siberia			6	NA	NA	1401	270
2969	NC_030368 - 12S rRNA	NC_030368	CACCGCGGTCATACAGGAGACCCAAATTAACTTTATAACGGCGTAAAGAGTGGTCACATGTTATCCAAGTAGCTAAGATTAAAAAGCAACTGAGCTGTCGCAAGCCCAAGATGCCATTAAGGCCACCACATCAAAGAAGATCTTAGAACAACGATTAATTGAACTCCACGAAAGCCAGGGCCCAAACTGGGATTAGATACCCCACTATGCCTGGCCCTAAATCTTGATGCTTACACCTACTAAAGCATCCGCCCGAGAACTACGAGCACC	270	0	Emberiza elegans	Emberiza elegans	species	Emberiza elegans mitochondrion, complete genome	NC_030368	no	31037	NEOGNATHAE	NEOAVES	Passeriformes	Buntings	Emberizidae	Emberiza	Yellow-throated Bunting	Emberiza elegans	x	Emberiza	elegans	x	Temminck, 1836	PAL : temperate e Asia forest edge: Amurland, s Khabarovsk and Ussuriland (se Russia), Inner Mongolia and Heilongjiang (ne China) to Korean Pen., Oki and Tsushima (c Japan); disjunctly Gansu to Shaanxi and s to Yunnan and Hunan (se, c, se China)			3	NA	NA	1402	1528
2970	KJ813903 - 12S rRNA	KJ813903	CACCGCGGTCATACAGGAGACCCAAATTAACTTTATAACGGCGTAAAGAGTGGTCACATGTTATCCAAGTAGCTAAGATTAAAAAGCAACTGAGCTGTCGCAAGCCCAAGATGCCATTAAGGCCACCACATCAAAGAAGATCTTAGAACAACGATTAATTGAACTCCACGAAAGCCAGGGCCCAAACTGGGATTAGATACCCCACTATGCCTGGCCCTAAATCTTGATGCTTACACCTACTAAAGCATCCGCCCGAGAACTACGAGCACC	270	0	Emberiza elegans	Emberiza elegans	species	Emberiza elegans mitochondrion, complete genome	KJ813903	no	31037	NEOGNATHAE	NEOAVES	Passeriformes	Buntings	Emberizidae	Emberiza	Yellow-throated Bunting	Emberiza elegans	x	Emberiza	elegans	x	Temminck, 1836	PAL : temperate e Asia forest edge: Amurland, s Khabarovsk and Ussuriland (se Russia), Inner Mongolia and Heilongjiang (ne China) to Korean Pen., Oki and Tsushima (c Japan); disjunctly Gansu to Shaanxi and s to Yunnan and Hunan (se, c, se China)			3	NA	NA	1402	1527
2971	KY349099 - 12S rRNA	KY349099	CACCGCGGTCATACAGGAGACCCAAATTAACTTTATAACGGCGTAAAGAGTGGTCACATGTTATCCAAGTAGCTAAGATTAAAAAGCAACTGAGCTGTCGCAAGCCCAAGATGCCATTAAGGCCACCACATCAAAGAAGATCTTAGAACAACGATTAATTGAACTCCACGAAAGCCAGGGCCCAAACTGGGATTAGATACCCCACTATGCCTGGCCCTAAATCTTGATGCTTACACCTACTAAAGCATCCGCCCGAGAACTACGAGCACC	270	0	Emberiza elegans	Emberiza elegans	species	Emberiza elegans mitochondrion, complete genome	KY349099	no	31037	NEOGNATHAE	NEOAVES	Passeriformes	Buntings	Emberizidae	Emberiza	Yellow-throated Bunting	Emberiza elegans	x	Emberiza	elegans	x	Temminck, 1836	PAL : temperate e Asia forest edge: Amurland, s Khabarovsk and Ussuriland (se Russia), Inner Mongolia and Heilongjiang (ne China) to Korean Pen., Oki and Tsushima (c Japan); disjunctly Gansu to Shaanxi and s to Yunnan and Hunan (se, c, se China)			3	NA	NA	1402	1529
2972	KJ834096 - 12S rRNA	KJ834096	CACCGCGGTCATACAGGAGGCTCAAATTAACTTTACAACGGCGTAAAGAGTGGTCGCATGTTATCCAAGTAGCTAAGATTAAAAAGCAACTGAGCTGTCATAAGCCCAAGATGCTCATAAGGCCTCCATCCTCAAAGAAGATCTTAGAACAACGATCAATTGAATCCACGAAAGCCAGGACCCAAACTGGGATTAGATACCCCACTATGCCTGGCCCTAAATCTTGATGCTCGATATTACCTGAGCATCCGCCCGAGAACTACGAGCACA	270	0	Turdus naumanni naumanni	Turdus naumanni naumanni	subspecies	Turdus naumanni naumanni mitochondrion, complete genome	KJ834096	yes	27159	NEOGNATHAE	NEOAVES	Passeriformes	Thrushes	Turdidae	Turdus	Naumann's Thrush	Turdus naumanni	x	Turdus	naumanni	x	Temminck, 1820	PAL : sc Russia			4	Turdus eunomus, Turdus naumanni, Turdus mupinensis	no	1403	4321
2973	NC_028273 - 12S rRNA	NC_028273	CACCGCGGTCATACAGGAGGCTCAAATTAACTTTACAACGGCGTAAAGAGTGGTCGCATGTTATCCAAGTAGCTAAGATTAAAAAGCAACTGAGCTGTCATAAGCCCAAGATGCTCATAAGGCCTCCATCCTCAAAGAAGATCTTAGAACAACGATCAATTGAATCCACGAAAGCCAGGACCCAAACTGGGATTAGATACCCCACTATGCCTGGCCCTAAATCTTGATGCTCGATATTACCTGAGCATCCGCCCGAGAACTACGAGCACA	270	0	Turdus eunomus	Turdus eunomus	species	Turdus eunomus mitochondrion, complete genome	NC_028273	no	27158	NEOGNATHAE	NEOAVES	Passeriformes	Thrushes	Turdidae	Turdus	Dusky Thrush	Turdus eunomus	x	Turdus	eunomus	x	Temminck, 1831	PAL : nc to ne Russia	AS	Split from Turdus naumanni accepted by Chesser et al. (2020), NACC 2020-C-13.	4	Turdus eunomus, Turdus naumanni, Turdus mupinensis	no	1403	4307
2974	MW338659 - 12S rRNA	MW338659	CACCGCGGTCATACAGGAGGCTCAAATTAACTTTACAACGGCGTAAAGAGTGGTCGCATGTTATCCAAGTAGCTAAGATTAAAAAGCAACTGAGCTGTCATAAGCCCAAGATGCTCATAAGGCCTCCATCCTCAAAGAAGATCTTAGAACAACGATCAATTGAATCCACGAAAGCCAGGACCCAAACTGGGATTAGATACCCCACTATGCCTGGCCCTAAATCTTGATGCTCGATATTACCTGAGCATCCGCCCGAGAACTACGAGCACA	270	0	Turdus mupinensis	Turdus mupinensis	species	Turdus mupinensis mitochondrion, complete genome	MW338659	no	27016	NEOGNATHAE	NEOAVES	Passeriformes	Thrushes	Turdidae	Turdus	Chinese Thrush	Turdus mupinensis	x	Turdus	mupinensis	x	Laubmann, 1920	PAL : c China			4	Turdus eunomus, Turdus naumanni, Turdus mupinensis	no	1403	4320
2975	KM015261 - 12S rRNA	KM015261	CACCGCGGTCATACAGGAGGCTCAAATTAACTTTACAACGGCGTAAAGAGTGGTCGCATGTTATCCAAGTAGCTAAGATTAAAAAGCAACTGAGCTGTCATAAGCCCAAGATGCTCATAAGGCCTCCATCCTCAAAGAAGATCTTAGAACAACGATCAATTGAATCCACGAAAGCCAGGACCCAAACTGGGATTAGATACCCCACTATGCCTGGCCCTAAATCTTGATGCTCGATATTACCTGAGCATCCGCCCGAGAACTACGAGCACA	270	0	Turdus eunomus	Turdus eunomus	species	Turdus eunomus mitochondrion, complete genome	KM015261	no	27158	NEOGNATHAE	NEOAVES	Passeriformes	Thrushes	Turdidae	Turdus	Dusky Thrush	Turdus eunomus	x	Turdus	eunomus	x	Temminck, 1831	PAL : nc to ne Russia	AS	Split from Turdus naumanni accepted by Chesser et al. (2020), NACC 2020-C-13.	4	Turdus eunomus, Turdus naumanni, Turdus mupinensis	no	1403	4306
2976	KJ874440 - 12S rRNA	KJ874440	CACCGCGGTCATACAAGAAGCCCAAATTAACTGTCACCGGCGTAAAGAGTGGTAACACGCTATTATTTAACTAAGACCGAAATGCAACCAAGCTGTCATAAGCCCATGATGCAACTAAGACCTCCCTCAAAACGATCTTAGCACCTATGATTAATTGAACACCACGAAAGCCAAGGCACAAACTGGGATTAGATACCCCACTATGCTTGGCCCTAAATCCAGATATTTACCCCACTAAAGTATCCGCCCGAGAACTACGAGCACA	265	0	Amaurornis phoenicurus	Amaurornis phoenicurus	species	Amaurornis phoenicurus mitochondrion, complete genome	KJ874440	no	5318	NEOGNATHAE	NEOAVES	Gruiformes	Rails, Crakes & Coots	Rallidae	Amaurornis	White-breasted Waterhen	Amaurornis phoenicurus	x	Amaurornis	phoenicurus	x	(Pennant, 1769)	OR, AU : Pakistan and Maldives through e China, Philippines, Wallacea and Indonesian Arch.	SSP	Subspecies taxonomy unsettled. Treatment here follows Ripley (1977).	2	NA	NA	1404	189
2977	NC_024593 - s-rRNA	NC_024593	CACCGCGGTCATACAAGAAGCCCAAATTAACTGTCACCGGCGTAAAGAGTGGTAACACGCTATTATTTAACTAAGACCGAAATGCAACCAAGCTGTCATAAGCCCATGATGCAACTAAGACCTCCCTCAAAACGATCTTAGCACCTATGATTAATTGAACACCACGAAAGCCAAGGCACAAACTGGGATTAGATACCCCACTATGCTTGGCCCTAAATCCAGATATTTACCCCACTAAAGTATCCGCCCGAGAACTACGAGCACA	265	0	Amaurornis phoenicurus	Amaurornis phoenicurus	species	Amaurornis phoenicurus mitochondrion, complete genome	NC_024593	no	5318	NEOGNATHAE	NEOAVES	Gruiformes	Rails, Crakes & Coots	Rallidae	Amaurornis	White-breasted Waterhen	Amaurornis phoenicurus	x	Amaurornis	phoenicurus	x	(Pennant, 1769)	OR, AU : Pakistan and Maldives through e China, Philippines, Wallacea and Indonesian Arch.	SSP	Subspecies taxonomy unsettled. Treatment here follows Ripley (1977).	2	NA	NA	1404	188
2978	KJ909186 - 12S rRNA	KJ909186	CACCGCGGTCATACAGGAGACCCAAACTAACATTATTAACGGCGTAAAGAGTGGTCGCATGTTATCCAAATAACTAAGATTAAAAAGTAACTGAGCCGTCACAAGCCCAAGATACTCATAAGGCCTCTATCGTTAAAGAAAATCTTAGTCCAACGATCAATTGAAGCCACGAAAGCCAGGGCCCAAACTGGGATTAGATACCCCACTATGCCTGGCCCTAAATCTTGATGCTTCCTATTACCTTAGCATCCGCCCGAGAACTACGAGCACA	271	0	Oedistoma iliolophus	Oedistoma iliolophus	species	Oedistoma iliolophum voucher AMNH AM956 mitochondrion, complete genome	KJ909186	no	17611	NEOGNATHAE	NEOAVES	Passeriformes	Berrypeckers, Longbills	Melanocharitidae	Oedistoma	Spectacled Longbill	Oedistoma iliolophus	x	Oedistoma	iliolophus	x	(Salvadori, 1876)	AU : New Guinea (except Trans-Fly, sc New Guinea)	ENG	Change English name of Oedistoma iliolophus from Dwarf Longbill (Gregory 2009) to Spectacled Longbill (Beehler & Pratt 2016; Gregory 2017; HBW/BirdLife).	2	NA	NA	1405	2824
2979	NC_024865 - 12S rRNA	NC_024865	CACCGCGGTCATACAGGAGACCCAAACTAACATTATTAACGGCGTAAAGAGTGGTCGCATGTTATCCAAATAACTAAGATTAAAAAGTAACTGAGCCGTCACAAGCCCAAGATACTCATAAGGCCTCTATCGTTAAAGAAAATCTTAGTCCAACGATCAATTGAAGCCACGAAAGCCAGGGCCCAAACTGGGATTAGATACCCCACTATGCCTGGCCCTAAATCTTGATGCTTCCTATTACCTTAGCATCCGCCCGAGAACTACGAGCACA	271	0	Oedistoma iliolophus	Oedistoma iliolophus	species	Oedistoma iliolophum voucher AMNH AM956 mitochondrion, complete genome	NC_024865	no	17611	NEOGNATHAE	NEOAVES	Passeriformes	Berrypeckers, Longbills	Melanocharitidae	Oedistoma	Spectacled Longbill	Oedistoma iliolophus	x	Oedistoma	iliolophus	x	(Salvadori, 1876)	AU : New Guinea (except Trans-Fly, sc New Guinea)	ENG	Change English name of Oedistoma iliolophus from Dwarf Longbill (Gregory 2009) to Spectacled Longbill (Beehler & Pratt 2016; Gregory 2017; HBW/BirdLife).	2	NA	NA	1405	2826
2980	NC_024866 - 12S rRNA	NC_024866	CACCGCGGTCATACAGGAGGCCCAAATTAACGTTATAACGGCGTAAAGTGTGGTTACATGTTATCAAAGTAGCTAAGATTAAAAAGCAACTGAGCTGTCAAAAGCCCATGTCGCCCATAAGGCCACTTTAAAAGAGAATCTTAGACTAATGATTTATTGAAATCCACGAAAGCCAGGACCCAAACTGGGATTAGATACCCCACTATGCCTGGCCCTAAATATTGGTGCTTTATCTTACCTGAGCGCCCGCCCGAGAACTACGAGCACA	268	0	Regulus calendula	Regulus calendula	species	Regulus calendula voucher MMNH FKB243 mitochondrion, complete genome	NC_024866	yes	25518	NEOGNATHAE	NEOAVES	Passeriformes	Goldcrests, Kinglets	Regulidae	Corthylio	Ruby-crowned Kinglet	Corthylio calendula	x	Corthylio	calendula	x	(Linnaeus, 1766)	NA : widespread			2	NA	NA	1406	1194
2981	KJ909188 - 12S rRNA	KJ909188	CACCGCGGTCATACAGGAGGCCCAAATTAACGTTATAACGGCGTAAAGTGTGGTTACATGTTATCAAAGTAGCTAAGATTAAAAAGCAACTGAGCTGTCAAAAGCCCATGTCGCCCATAAGGCCACTTTAAAAGAGAATCTTAGACTAATGATTTATTGAAATCCACGAAAGCCAGGACCCAAACTGGGATTAGATACCCCACTATGCCTGGCCCTAAATATTGGTGCTTTATCTTACCTGAGCGCCCGCCCGAGAACTACGAGCACA	268	0	Regulus calendula	Regulus calendula	species	Regulus calendula voucher MMNH FKB243 mitochondrion, complete genome	KJ909188	yes	25518	NEOGNATHAE	NEOAVES	Passeriformes	Goldcrests, Kinglets	Regulidae	Corthylio	Ruby-crowned Kinglet	Corthylio calendula	x	Corthylio	calendula	x	(Linnaeus, 1766)	NA : widespread			2	NA	NA	1406	1193
2982	KJ909189 - 12S rRNA	KJ909189	CACCGCGGTCATACAAGAAACCCAAATTAACTCTAAACGGCGTAAAGAGTGGTCCTTTAATATCACCCTGACTAAGATTGAAATGTCGCTAAGCCGTTATAAGCTCAAGACACACCTAACACCCCCTCCAAAAACGATCTTAGCCATCCGATCCACTAAACTCCACGAAAGCCAGGATACAAACTGGGATTAGATACCCCACTATGCCTAGCCTTAAATCTAGATGCTTCCCCTACCCAAGCATCCGCCCGAGAACTACGAGCACA	266	0	Scytalopus magellanicus	Scytalopus magellanicus	species	Scytalopus magellanicus voucher AMNH PRS2352 mitochondrion, partial genome	KJ909189	no	14739	NEOGNATHAE	NEOAVES	Passeriformes	Tapaculos	Rhinocryptidae	Scytalopus	Magellanic Tapaculo	Scytalopus magellanicus	x	Scytalopus	magellanicus	x	(Gmelin, JF, 1789)	SA : c, s Chile and w Argentina			1	NA	NA	1407	3811
2983	KJ909190 - 12S rRNA	KJ909190	CACCGCGGTCATACAGGAGACCCAAATTAACTTTACCGACGGCGTAAAGAGTGGTCACATGTTATCCAAGTAACTAAGATTAAAAAGCAACTGAGCTGTCATAAGCCCAAGATGCTCATAAGGCCTCCTCCTTAAAGAAGATCTTAGACCAACGATCAATTGAAATCCACGAAAGCCAGGGCCCAAACTGGGATTAGATACCCCACTATGCCTGGCCCTAAATCTTGATGCTCGATATTACCTGAGCATCCGCCTGAGAACTACGAGCACA	271	0	Poecile atricapillus	Poecile atricapillus	species	Poecile atricapilla voucher MMNH 47022 mitochondrion, complete genome	KJ909190	no	20948	NEOGNATHAE	NEOAVES	Passeriformes	Tits, Chickadees	Paridae	Poecile	Black-capped Chickadee	Poecile atricapillus	x	Poecile	atricapillus	x	(Linnaeus, 1766)	NA : n			4	NA	NA	1408	3342
2984	Poe_atr_2	Poe_atr_2	CACCGCGGTCATACAGGAGACCCAAATTAACTTTACCGACGGCGTAAAGAGTGGTCACATGTTATCCAAGTAACTAAGATTAAAAAGCAACTGAGCTGTCATAAGCCCAAGATGCTCATAAGGCCTCCTCCTTAAAGAAGATCTTAGACCAACGATCAATTGAAATCCACGAAAGCCAGGGCCCAAACTGGGATTAGATACCCCACTATGCCTGGCCCTAAATCTTGATGCTCGATATTACCTGAGCATCCGCCTGAGAACTACGAGCACA	271	1	Poecile atricapillus	Poecile atricapillus	species		BIOUG49276-C08	no	20948	NEOGNATHAE	NEOAVES	Passeriformes	Tits, Chickadees	Paridae	Poecile	Black-capped Chickadee	Poecile atricapillus	x	Poecile	atricapillus	x	(Linnaeus, 1766)	NA : n			4	NA	NA	1408	5142
2985	Poe_atr_3	Poe_atr_3	CACCGCGGTCATACAGGAGACCCAAATTAACTTTACCGACGGCGTAAAGAGTGGTCACATGTTATCCAAGTAACTAAGATTAAAAAGCAACTGAGCTGTCATAAGCCCAAGATGCTCATAAGGCCTCCTCCTTAAAGAAGATCTTAGACCAACGATCAATTGAAATCCACGAAAGCCAGGGCCCAAACTGGGATTAGATACCCCACTATGCCTGGCCCTAAATCTTGATGCTCGATATTACCTGAGCATCCGCCTGAGAACTACGAGCACA	271	1	Poecile atricapillus	Poecile atricapillus	species		BIOUG49276-C09	no	20948	NEOGNATHAE	NEOAVES	Passeriformes	Tits, Chickadees	Paridae	Poecile	Black-capped Chickadee	Poecile atricapillus	x	Poecile	atricapillus	x	(Linnaeus, 1766)	NA : n			4	NA	NA	1408	5143
2986	NC_024867 - 12S rRNA	NC_024867	CACCGCGGTCATACAGGAGACCCAAATTAACTTTACCGACGGCGTAAAGAGTGGTCACATGTTATCCAAGTAACTAAGATTAAAAAGCAACTGAGCTGTCATAAGCCCAAGATGCTCATAAGGCCTCCTCCTTAAAGAAGATCTTAGACCAACGATCAATTGAAATCCACGAAAGCCAGGGCCCAAACTGGGATTAGATACCCCACTATGCCTGGCCCTAAATCTTGATGCTCGATATTACCTGAGCATCCGCCTGAGAACTACGAGCACA	271	0	Poecile atricapillus	Poecile atricapillus	species	Poecile atricapilla voucher MMNH 47022 mitochondrion, complete genome	NC_024867	no	20948	NEOGNATHAE	NEOAVES	Passeriformes	Tits, Chickadees	Paridae	Poecile	Black-capped Chickadee	Poecile atricapillus	x	Poecile	atricapillus	x	(Linnaeus, 1766)	NA : n			4	NA	NA	1408	3341
2987	NC_024868 - 12S rRNA	NC_024868	CACCGCGGTCATACAGGAGACCCAAATCAACATTACTAACGGCGTAAAGCGTGGTCACATGTTATCCAAGTAACTAAGATTAAAAAGCAACTGAGCTGTCGCAAGCCCAAGATGCCCATAAGGCCGCTATTCAAAGAAAATCTTAGACTAACGATTAATTGAAATCCACGAAAGCCAGGGCCCAAACTGGGATTAGATACCCCACTATGCCTGGCCGTAAATCTTGATGCTCTACCCTACTTGAGCATCCGCCCGAGAACTACGAGCACA	270	0	Hyliota flavigaster	Hyliota flavigaster	species	Hyliota flavigaster voucher FMNH 440798 mitochondrion, complete genome	NC_024868	no	25558	NEOGNATHAE	NEOAVES	Passeriformes	Hyliotas	Hyliotidae	Hyliota	Yellow-bellied Hyliota	Hyliota flavigaster	x	Hyliota	flavigaster	x	Swainson, 1837	AF : widespread			2	NA	NA	1409	2105
2988	KJ909191 - 12S rRNA	KJ909191	CACCGCGGTCATACAGGAGACCCAAATCAACATTACTAACGGCGTAAAGCGTGGTCACATGTTATCCAAGTAACTAAGATTAAAAAGCAACTGAGCTGTCGCAAGCCCAAGATGCCCATAAGGCCGCTATTCAAAGAAAATCTTAGACTAACGATTAATTGAAATCCACGAAAGCCAGGGCCCAAACTGGGATTAGATACCCCACTATGCCTGGCCGTAAATCTTGATGCTCTACCCTACTTGAGCATCCGCCCGAGAACTACGAGCACA	270	0	Hyliota flavigaster	Hyliota flavigaster	species	Hyliota flavigaster voucher FMNH 440798 mitochondrion, partial genome	KJ909191	no	25558	NEOGNATHAE	NEOAVES	Passeriformes	Hyliotas	Hyliotidae	Hyliota	Yellow-bellied Hyliota	Hyliota flavigaster	x	Hyliota	flavigaster	x	Swainson, 1837	AF : widespread			2	NA	NA	1409	2106
2989	KJ909192 - 12S rRNA	KJ909192	CACCGCGGTCATACAAGAAACCCAAATTAACTACATACGGCGTAAAGAGTGGCCCCAGCTATCCACCAACTAAGATTGAAATGCAACCAAGCTGTTATAAGCACAAGATGCATCTAACACCATCCAATAAAACGATCTTAGCGACACGACTAACTTAACCCCACGAAAGCCAGGATACAAACTGGGATTAGATACCCCACTATGCCTCGCCCTAAATCTCGATGCTTATTTACCTTAGCATCCGCCTGAGTACTACGAGCATA	263	0	Thamnophilus nigrocinereus	Thamnophilus nigrocinereus	species	Thamnophilus nigrocinereus voucher FMNH 391354 mitochondrion, partial genome	KJ909192	no	14032	NEOGNATHAE	NEOAVES	Passeriformes	Antbirds	Thamnophilidae	Thamnophilus	Blackish-grey Antshrike	Thamnophilus nigrocinereus	x	Thamnophilus	nigrocinereus	x	Sclater, PL, 1855	SA : n Amazonia			1	NA	NA	1410	4165
2990	NC_024870 - 12S rRNA	NC_024870	CACCGCGGTCATACAGGAGGCCCAAATTAACATTATAACGGCGTAAAGCGTGGTAGCACGTTATCCGAGTAACTAAGATTAAAAGGTTACTGAGCTGTCATAAGCCCAAGAAACCCATAAGACCACTTCTACAAAAGAAAATCTTAGAGCAACGACCAACTGAAATCCACGAAAGCCAGGGCCCAAACTGGGATTAGATACCCCACTATGCCTGGCCCTAAATCTTGATGCTTTATACTACCCAAGCATCCGCCCGAGAACTACGAGCACT	271	0	Sitta carolinensis	Sitta carolinensis	species	Sitta carolinensis voucher MMNH 47277 mitochondrion, complete genome	NC_024870	no	26138	NEOGNATHAE	NEOAVES	Passeriformes	Nuthatches	Sittidae	Sitta	White-breasted Nuthatch	Sitta carolinensis	x	Sitta	carolinensis	x	Latham, 1790	NA : widespread, also n Mexico	PS	See Walstrom et al. (2012) for species revisions that NACC 2013-C-2 declined in favor of full study.	2	NA	NA	1411	3849
2991	KJ909195 - 12S rRNA	KJ909195	CACCGCGGTCATACAGGAGGCCCAAATTAACATTATAACGGCGTAAAGCGTGGTAGCACGTTATCCGAGTAACTAAGATTAAAAGGTTACTGAGCTGTCATAAGCCCAAGAAACCCATAAGACCACTTCTACAAAAGAAAATCTTAGAGCAACGACCAACTGAAATCCACGAAAGCCAGGGCCCAAACTGGGATTAGATACCCCACTATGCCTGGCCCTAAATCTTGATGCTTTATACTACCCAAGCATCCGCCCGAGAACTACGAGCACT	271	0	Sitta carolinensis	Sitta carolinensis	species	Sitta carolinensis voucher MMNH 47277 mitochondrion, complete genome	KJ909195	no	26138	NEOGNATHAE	NEOAVES	Passeriformes	Nuthatches	Sittidae	Sitta	White-breasted Nuthatch	Sitta carolinensis	x	Sitta	carolinensis	x	Latham, 1790	NA : widespread, also n Mexico	PS	See Walstrom et al. (2012) for species revisions that NACC 2013-C-2 declined in favor of full study.	2	NA	NA	1411	3850
2992	KJ909196 - 12S rRNA	KJ909196	CACCGCGGTCACACAAGAAACCCAAATTAACTATGCACGGCGTAAAGAGTGGTTTTTCATTATCTCTCAGACTAAGATTGAAGTACAACTAAGCTGTTATAAGCATAAGATGTATTCAATACCCCCATAAAAATGATCTTAGCTTCATGGTCAACAAAACTCCACGAAAGCCAGGACACAAACTGGGATTAGATACCCCACTATGCCTGGCCCTAAATCCCGATGCTTTTACCACTCAAGCATCCGCCTGAGAACTACGAGCGCA	265	0	Lepidothrix coronata	Lepidothrix coronata	species	Lepidothrix coronata voucher FMNH 457345 mitochondrion, partial genome	KJ909196	no	16301	NEOGNATHAE	NEOAVES	Passeriformes	Manakins	Pipridae	Lepidothrix	Blue-capped Manakin	Lepidothrix coronata	x	Lepidothrix	coronata	x	(Spix, 1825)	SA : w Amazonia	ENG	Change English name of Blue-crowned Manakin Lepidothrix coronata to Blue-capped Manakin with the split of L. velutina (SACC 943).	1	NA	NA	1412	2262
2993	NC_024871 - 12S rRNA	NC_024871	CACCGCGGTCATACAGGAGACCCAAATCAACCTTACGTAACGGCGTAAAGAGTGGTCACATGTTATCCAAGTAACTAAGATTAAAAAGCAACTGAGCTGTCATAAGCCCAAGATGCCCATAAGACCTCCTACCCAAAGAAGATCTTAGCCCAACGATCAATTGAACTCCACGAAAGCCAGGGCCCAAACTGGGATTAGATACCCCACTATGCCTGGCCCTAAATCTTGATGCCTGCCCCTACTTAGGCATCCGCCCGAGAACTACGAGCACT	272	0	Tregellasia leucops	Tregellasia leucops	species	Tregellasia leucops voucher AMNH AM819 mitochondrion, complete genome	NC_024871	no	20535	NEOGNATHAE	NEOAVES	Passeriformes	Australasian Robins	Petroicidae	Tregellasia	White-faced Robin	Tregellasia leucops	x	Tregellasia	leucops	x	(Salvadori, 1876)	AU : New Guinea and ne Cape York Pen. (far ne Australia)			2	NA	NA	1413	4220
2994	KJ909197 - 12S rRNA	KJ909197	CACCGCGGTCATACAGGAGACCCAAATCAACCTTACGTAACGGCGTAAAGAGTGGTCACATGTTATCCAAGTAACTAAGATTAAAAAGCAACTGAGCTGTCATAAGCCCAAGATGCCCATAAGACCTCCTACCCAAAGAAGATCTTAGCCCAACGATCAATTGAACTCCACGAAAGCCAGGGCCCAAACTGGGATTAGATACCCCACTATGCCTGGCCCTAAATCTTGATGCCTGCCCCTACTTAGGCATCCGCCCGAGAACTACGAGCACT	272	0	Tregellasia leucops	Tregellasia leucops	species	Tregellasia leucops voucher AMNH AM819 mitochondrion, complete genome	KJ909197	no	20535	NEOGNATHAE	NEOAVES	Passeriformes	Australasian Robins	Petroicidae	Tregellasia	White-faced Robin	Tregellasia leucops	x	Tregellasia	leucops	x	(Salvadori, 1876)	AU : New Guinea and ne Cape York Pen. (far ne Australia)			2	NA	NA	1413	4221
2995	Tur_mig_3	Tur_mig_3	CACCGCGGTCATACAGGAGGCTCAAATTAACTTTATAACGGCGTAAAGAGTGGTCGCATGTTATCCAAGTAGCTAAGATTAAAAGGCAACTGAGCTGTCATAAGCCCAAGATGCCCATAAGGCCTCCGTCTTCAAAGAAGATCTTAGAACAACGATCAATTGAATCCACGAAAGCCAGGACCCAAACTGGGATTAGATACCCCACTATGCCTGGCCCTAAATCTTGATGCTCGATATTACCTGAGCATCCGCCCGAGAACTACGAGCACA	270	1	Turdus migratorius	Turdus migratorius	species		BIOUG49276-B03	no	27169	NEOGNATHAE	NEOAVES	Passeriformes	Thrushes	Turdidae	Turdus	American Robin	Turdus migratorius	x	Turdus	migratorius	x	Linnaeus, 1766	NA, MA : Alaska and Canada to Guatemala			5	NA	NA	1414	5242
2996	Tur_mig_2	Tur_mig_2	CACCGCGGTCATACAGGAGGCTCAAATTAACTTTATAACGGCGTAAAGAGTGGTCGCATGTTATCCAAGTAGCTAAGATTAAAAGGCAACTGAGCTGTCATAAGCCCAAGATGCCCATAAGGCCTCCGTCTTCAAAGAAGATCTTAGAACAACGATCAATTGAATCCACGAAAGCCAGGACCCAAACTGGGATTAGATACCCCACTATGCCTGGCCCTAAATCTTGATGCTCGATATTACCTGAGCATCCGCCCGAGAACTACGAGCACA	270	1	Turdus migratorius	Turdus migratorius	species		BIOUG49276-B02	no	27169	NEOGNATHAE	NEOAVES	Passeriformes	Thrushes	Turdidae	Turdus	American Robin	Turdus migratorius	x	Turdus	migratorius	x	Linnaeus, 1766	NA, MA : Alaska and Canada to Guatemala			5	NA	NA	1414	5241
2997	KJ909198 - 12S rRNA	KJ909198	CACCGCGGTCATACAGGAGGCTCAAATTAACTTTATAACGGCGTAAAGAGTGGTCGCATGTTATCCAAGTAGCTAAGATTAAAAGGCAACTGAGCTGTCATAAGCCCAAGATGCCCATAAGGCCTCCGTCTTCAAAGAAGATCTTAGAACAACGATCAATTGAATCCACGAAAGCCAGGACCCAAACTGGGATTAGATACCCCACTATGCCTGGCCCTAAATCTTGATGCTCGATATTACCTGAGCATCCGCCCGAGAACTACGAGCACA	270	0	Turdus migratorius	Turdus migratorius	species	Turdus migratorius voucher MMNH 46438 mitochondrion, complete genome	KJ909198	no	27169	NEOGNATHAE	NEOAVES	Passeriformes	Thrushes	Turdidae	Turdus	American Robin	Turdus migratorius	x	Turdus	migratorius	x	Linnaeus, 1766	NA, MA : Alaska and Canada to Guatemala			5	NA	NA	1414	4319
2998	NC_024872 - 12S rRNA	NC_024872	CACCGCGGTCATACAGGAGGCTCAAATTAACTTTATAACGGCGTAAAGAGTGGTCGCATGTTATCCAAGTAGCTAAGATTAAAAGGCAACTGAGCTGTCATAAGCCCAAGATGCCCATAAGGCCTCCGTCTTCAAAGAAGATCTTAGAACAACGATCAATTGAATCCACGAAAGCCAGGACCCAAACTGGGATTAGATACCCCACTATGCCTGGCCCTAAATCTTGATGCTCGATATTACCTGAGCATCCGCCCGAGAACTACGAGCACA	270	0	Turdus migratorius	Turdus migratorius	species	Turdus migratorius voucher MMNH 46438 mitochondrion, complete genome	NC_024872	no	27169	NEOGNATHAE	NEOAVES	Passeriformes	Thrushes	Turdidae	Turdus	American Robin	Turdus migratorius	x	Turdus	migratorius	x	Linnaeus, 1766	NA, MA : Alaska and Canada to Guatemala			5	NA	NA	1414	4318
2999	Tur_mig_1	Tur_mig_1	CACCGCGGTCATACAGGAGGCTCAAATTAACTTTATAACGGCGTAAAGAGTGGTCGCATGTTATCCAAGTAGCTAAGATTAAAAGGCAACTGAGCTGTCATAAGCCCAAGATGCCCATAAGGCCTCCGTCTTCAAAGAAGATCTTAGAACAACGATCAATTGAATCCACGAAAGCCAGGACCCAAACTGGGATTAGATACCCCACTATGCCTGGCCCTAAATCTTGATGCTCGATATTACCTGAGCATCCGCCCGAGAACTACGAGCACA	270	1	Turdus migratorius	Turdus migratorius	species		BIOUG49276-B01	no	27169	NEOGNATHAE	NEOAVES	Passeriformes	Thrushes	Turdidae	Turdus	American Robin	Turdus migratorius	x	Turdus	migratorius	x	Linnaeus, 1766	NA, MA : Alaska and Canada to Guatemala			5	NA	NA	1414	5240
3000	KJ909199 - 12S rRNA	KJ909199	CACCGCGGTCATACAAGAGACCCAAGTCAACTTTATAACGGCGTAAAGCGTGGTAATATGCTATCAAAGTAACTAAGGTTAAAAAGCAACTGAGTTGTCACAAGCCCAAGATGCTCATAAGGCCACCCCCAAAAAGAAGACCTTAGACTAACGATCAATTAAAACCCACGAAAGCCAGGGCCCAAACTGGGATTAGATACCCCACTATGCCTGGCCCTAAATCTTGGTGCTTTAATCAACTCAAGCATCCGCCCGAGAACTACGAGCGCA	270	0	Malurus melanocephalus	Malurus melanocephalus	species	Malurus melanocephalus voucher AMNH Lab1109 mitochondrion, partial genome	KJ909199	no	16728	NEOGNATHAE	NEOAVES	Passeriformes	Australasian Wrens	Maluridae	Malurus	Red-backed Fairywren	Malurus melanocephalus	x	Malurus	melanocephalus	x	(Latham, 1801)	AU : n, e Australia			2	NA	NA	1415	2466
3001	NC_024873 - 12S rRNA	NC_024873	CACCGCGGTCATACAAGAGACCCAAGTCAACTTTATAACGGCGTAAAGCGTGGTAATATGCTATCAAAGTAACTAAGGTTAAAAAGCAACTGAGTTGTCACAAGCCCAAGATGCTCATAAGGCCACCCCCAAAAAGAAGACCTTAGACTAACGATCAATTAAAACCCACGAAAGCCAGGGCCCAAACTGGGATTAGATACCCCACTATGCCTGGCCCTAAATCTTGGTGCTTTAATCAACTCAAGCATCCGCCCGAGAACTACGAGCGCA	270	0	Malurus melanocephalus	Malurus melanocephalus	species	Malurus melanocephalus voucher AMNH Lab1109 mitochondrion, complete genome	NC_024873	no	16728	NEOGNATHAE	NEOAVES	Passeriformes	Australasian Wrens	Maluridae	Malurus	Red-backed Fairywren	Malurus melanocephalus	x	Malurus	melanocephalus	x	(Latham, 1801)	AU : n, e Australia			2	NA	NA	1415	2467
3002	MN356315 - 12S rRNA	MN356315	CACCGCGGTCAGACAGGAAGCCCAAATCAACTTTATAACGGCGTAAAGCGTGGTACTATGTTATCCAAGTAGCTAAGATTAAAAGGCTGCTAAGCTGTCATAAGCCCAAGGAGCCCATAAAGCCTCGACTTCAAAGAACTTCTTAGAACACCGATTAATTGAAACCCACGAAAGCCAGGGCCCAAACTGGGATTAGATACCCCACTATGCCTGGCCGTAAACCATGATGTCTTCACCCCTACCCAGACATCCGCCAGAGAACTACGAGCTCA	272	0	Picathartes gymnocephalus	Picathartes gymnocephalus	species	Picathartes gymnocephalus mitochondrion, complete genome	MN356315	no	20711	NEOGNATHAE	NEOAVES	Passeriformes	Rockfowl	Picathartidae	Picathartes	White-necked Rockfowl	Picathartes gymnocephalus	x	Picathartes	gymnocephalus	x	(Temminck, 1825)	AF : s Guinea and Sierra Leone to Ghana	ENG	Change English name from White-necked Picathartes to White-necked Rockfowl.	3	NA	NA	1416	3216
3003	NC_053078 - 12S rRNA	NC_053078	CACCGCGGTCAGACAGGAAGCCCAAATCAACTTTATAACGGCGTAAAGCGTGGTACTATGTTATCCAAGTAGCTAAGATTAAAAGGCTGCTAAGCTGTCATAAGCCCAAGGAGCCCATAAAGCCTCGACTTCAAAGAACTTCTTAGAACACCGATTAATTGAAACCCACGAAAGCCAGGGCCCAAACTGGGATTAGATACCCCACTATGCCTGGCCGTAAACCATGATGTCTTCACCCCTACCCAGACATCCGCCAGAGAACTACGAGCTCA	272	0	Picathartes gymnocephalus	Picathartes gymnocephalus	species	Picathartes gymnocephalus mitochondrion, complete genome	NC_053078	no	20711	NEOGNATHAE	NEOAVES	Passeriformes	Rockfowl	Picathartidae	Picathartes	White-necked Rockfowl	Picathartes gymnocephalus	x	Picathartes	gymnocephalus	x	(Temminck, 1825)	AF : s Guinea and Sierra Leone to Ghana	ENG	Change English name from White-necked Picathartes to White-necked Rockfowl.	3	NA	NA	1416	3215
3004	KJ909200 - 12S rRNA	KJ909200	CACCGCGGTCAGACAGGAAGCCCAAATCAACTTTATAACGGCGTAAAGCGTGGTACTATGTTATCCAAGTAGCTAAGATTAAAAGGCTGCTAAGCTGTCATAAGCCCAAGGAGCCCATAAAGCCTCGACTTCAAAGAACTTCTTAGAACACCGATTAATTGAAACCCACGAAAGCCAGGGCCCAAACTGGGATTAGATACCCCACTATGCCTGGCCGTAAACCATGATGTCTTCACCCCTACCCAGACATCCGCCAGAGAACTACGAGCTCA	272	0	Picathartes gymnocephalus	Picathartes gymnocephalus	species	Picathartes gymnocephalus voucher AMNH AC350 mitochondrion, partial genome	KJ909200	no	20711	NEOGNATHAE	NEOAVES	Passeriformes	Rockfowl	Picathartidae	Picathartes	White-necked Rockfowl	Picathartes gymnocephalus	x	Picathartes	gymnocephalus	x	(Temminck, 1825)	AF : s Guinea and Sierra Leone to Ghana	ENG	Change English name from White-necked Picathartes to White-necked Rockfowl.	3	NA	NA	1416	3217
3005	KY940559 - 12S rRNA	KY940559	CACCGCGGTCATACAAGAAGCCCCAATTAACTGTCACACGGCGTAAAGAGTGGCCCTCATACTATCATACTGACTAGGGGTAAAATGCAACTAAGCTGTCATAAGCCCAAGATGCACAAAAGCTCGCCCTTAACACGACCCTAGCGTCAATTGACCGACTCCCGCCACGAAAGCCAGGGCACAAACTGGGATTAGATACCCCACTATGCCTGGCCCTAAATCTAGATGCTCTCCCACACCAAAGCACCCGCCAGAGAATTACGAGCACA	269	0	Halcyon smyrnensis	Halcyon smyrnensis	species	Halcyon smyrnensis mitochondrion, complete genome	KY940559	no	9249	NEOGNATHAE	NEOAVES	Coraciiformes	Kingfishers	Alcedinidae	Halcyon	White-throated Kingfisher	Halcyon smyrnensis	x	Halcyon	smyrnensis	x	(Linnaeus, 1758)	OR : widespread, also Middle East			4	Halcyon smyrnensis, Tachybaptus ruficollis	no	1417	1994
3006	NC_024594 - s-rRNA	NC_024594	CACCGCGGTCATACAAGAAGCCCCAATTAACTGTCACACGGCGTAAAGAGTGGCCCTCATACTATCATACTGACTAGGGGTAAAATGCAACTAAGCTGTCATAAGCCCAAGATGCACAAAAGCTCGCCCTTAACACGACCCTAGCGTCAATTGACCGACTCCCGCCACGAAAGCCAGGGCACAAACTGGGATTAGATACCCCACTATGCCTGGCCCTAAATCTAGATGCTCTCCCACACCAAAGCACCCGCCAGAGAATTACGAGCACA	269	0	Tachybaptus ruficollis	Tachybaptus ruficollis	species	Tachybaptus ruficollis mitochondrion, complete genome	NC_024594	no	5392	NEOGNATHAE	NEOAVES	Podicipediformes	Grebes	Podicipedidae	Tachybaptus	Little Grebe	Tachybaptus ruficollis	x	Tachybaptus	ruficollis	x	(Pallas, 1764)	PAL, AF, OR : Europe (except n) to c, s, e Asia and Philippines; Africa and Malagasy region			4	Halcyon smyrnensis, Tachybaptus ruficollis	no	1417	4072
3007	NC_035746 - 12S rRNA	NC_035746	CACCGCGGTCATACAAGAAGCCCCAATTAACTGTCACACGGCGTAAAGAGTGGCCCTCATACTATCATACTGACTAGGGGTAAAATGCAACTAAGCTGTCATAAGCCCAAGATGCACAAAAGCTCGCCCTTAACACGACCCTAGCGTCAATTGACCGACTCCCGCCACGAAAGCCAGGGCACAAACTGGGATTAGATACCCCACTATGCCTGGCCCTAAATCTAGATGCTCTCCCACACCAAAGCACCCGCCAGAGAATTACGAGCACA	269	0	Halcyon smyrnensis	Halcyon smyrnensis	species	Halcyon smyrnensis mitochondrion, complete genome	NC_035746	no	9249	NEOGNATHAE	NEOAVES	Coraciiformes	Kingfishers	Alcedinidae	Halcyon	White-throated Kingfisher	Halcyon smyrnensis	x	Halcyon	smyrnensis	x	(Linnaeus, 1758)	OR : widespread, also Middle East			4	Halcyon smyrnensis, Tachybaptus ruficollis	no	1417	1993
3008	KJ913674 - 12S rRNA	KJ913674	CACCGCGGTCATACAAGAAGCCCCAATTAACTGTCACACGGCGTAAAGAGTGGCCCTCATACTATCATACTGACTAGGGGTAAAATGCAACTAAGCTGTCATAAGCCCAAGATGCACAAAAGCTCGCCCTTAACACGACCCTAGCGTCAATTGACCGACTCCCGCCACGAAAGCCAGGGCACAAACTGGGATTAGATACCCCACTATGCCTGGCCCTAAATCTAGATGCTCTCCCACACCAAAGCACCCGCCAGAGAATTACGAGCACA	269	0	Tachybaptus ruficollis	Tachybaptus ruficollis	species	Tachybaptus ruficollis mitochondrion, complete genome	KJ913674	no	5392	NEOGNATHAE	NEOAVES	Podicipediformes	Grebes	Podicipedidae	Tachybaptus	Little Grebe	Tachybaptus ruficollis	x	Tachybaptus	ruficollis	x	(Pallas, 1764)	PAL, AF, OR : Europe (except n) to c, s, e Asia and Philippines; Africa and Malagasy region			4	Halcyon smyrnensis, Tachybaptus ruficollis	no	1417	4071
3009	KR732832 - 12S rRNA	KR732832	CACCGCGGTCATACAAGAAACCCAAATCAATAACCATCGGCGTAAAGAGTGGTTACATGTTATCCCAACCAGCTAAGACTAAAGTGCAACTAAGCTGTCATAAGCCTAAGATACACATAAACTCCAACCCCAAAACCATCTTAGCTTCAACGACCAATTTTAACCCACGAAAGCCAGGACACAAACTGGGATTAGATACCCCACTATGCCTGAGCCCTAAATCCAGATACCCCCCCTCATACCCACGTATCCGCCTGAGAACTACGAGCACA	272	0	Ptilopachus petrosus	Ptilopachus petrosus	species	Ptilopachus petrosus 12S ribosomal RNA gene, partial sequence; mitochondrial	KR732832	no	804	NEOGNATHAE	GALLOANSERES	Galliformes	New World Quail	Odontophoridae	Ptilopachus	Stone Partridge	Ptilopachus petrosus	x	Ptilopachus	petrosus	x	(Gmelin, JF, 1789)	AF : w			3	NA	NA	1418	3552
3010	NC_024616 - s-rRNA	NC_024616	CACCGCGGTCATACAAGAAACCCAAATCAATAACCATCGGCGTAAAGAGTGGTTACATGTTATCCCAACCAGCTAAGACTAAAGTGCAACTAAGCTGTCATAAGCCTAAGATACACATAAACTCCAACCCCAAAACCATCTTAGCTTCAACGACCAATTTTAACCCACGAAAGCCAGGACACAAACTGGGATTAGATACCCCACTATGCCTGAGCCCTAAATCCAGATACCCCCCCTCATACCCACGTATCCGCCTGAGAACTACGAGCACA	272	0	Ptilopachus petrosus	Ptilopachus petrosus	species	Ptilopachus petrosus mitochondrion, complete genome	NC_024616	no	804	NEOGNATHAE	GALLOANSERES	Galliformes	New World Quail	Odontophoridae	Ptilopachus	Stone Partridge	Ptilopachus petrosus	x	Ptilopachus	petrosus	x	(Gmelin, JF, 1789)	AF : w			3	NA	NA	1418	3550
3011	KJ914543 - 12S rRNA	KJ914543	CACCGCGGTCATACAAGAAACCCAAATCAATAACCATCGGCGTAAAGAGTGGTTACATGTTATCCCAACCAGCTAAGACTAAAGTGCAACTAAGCTGTCATAAGCCTAAGATACACATAAACTCCAACCCCAAAACCATCTTAGCTTCAACGACCAATTTTAACCCACGAAAGCCAGGACACAAACTGGGATTAGATACCCCACTATGCCTGAGCCCTAAATCCAGATACCCCCCCTCATACCCACGTATCCGCCTGAGAACTACGAGCACA	272	0	Ptilopachus petrosus	Ptilopachus petrosus	species	Ptilopachus petrosus mitochondrion, complete genome	KJ914543	no	804	NEOGNATHAE	GALLOANSERES	Galliformes	New World Quail	Odontophoridae	Ptilopachus	Stone Partridge	Ptilopachus petrosus	x	Ptilopachus	petrosus	x	(Gmelin, JF, 1789)	AF : w			3	NA	NA	1418	3551
3012	KJ914544 - 12S rRNA	KJ914544	CACCGCGGCCATACAAGAGACCCAAATTAACTGTCCACCCGGCGTAAAGAGTGGCAAGATGTTATCCTCCCAACTAGAATCAAAATGCAACTAAGCTGTCATAAGCTCAAGATGCACCCAAACCCACCCCCAAAGATCCTAGCACTCACGATCAATTTCAACCCACGAAAGCTAGGGCACAAACTGGGATTAGATACCCCACTATGCCTAGCCCTAAATCTAGATACTTCCTCCACCAAAGTATCCGCCCGAGAACTACGAGCACA	266	0	Crax daubentoni	Crax daubentoni	species	Crax daubentoni mitochondrion, complete genome	KJ914544	no	763	NEOGNATHAE	GALLOANSERES	Galliformes	Chachalacas, Curassows, Guans	Cracidae	Crax	Yellow-knobbed Curassow	Crax daubentoni	x	Crax	daubentoni	x	Gray, GR, 1867	SA : ne Colombia and n Venezuela			2	NA	NA	1419	1265
3013	NC_024617 - s-rRNA	NC_024617	CACCGCGGCCATACAAGAGACCCAAATTAACTGTCCACCCGGCGTAAAGAGTGGCAAGATGTTATCCTCCCAACTAGAATCAAAATGCAACTAAGCTGTCATAAGCTCAAGATGCACCCAAACCCACCCCCAAAGATCCTAGCACTCACGATCAATTTCAACCCACGAAAGCTAGGGCACAAACTGGGATTAGATACCCCACTATGCCTAGCCCTAAATCTAGATACTTCCTCCACCAAAGTATCCGCCCGAGAACTACGAGCACA	266	0	Crax daubentoni	Crax daubentoni	species	Crax daubentoni mitochondrion, complete genome	NC_024617	no	763	NEOGNATHAE	GALLOANSERES	Galliformes	Chachalacas, Curassows, Guans	Cracidae	Crax	Yellow-knobbed Curassow	Crax daubentoni	x	Crax	daubentoni	x	Gray, GR, 1867	SA : ne Colombia and n Venezuela			2	NA	NA	1419	1264
3014	NC_024618 - s-rRNA	NC_024618	CACCGCGGCCATACAAGAGACCCAAATTAACTGTCCACCCGGCGTAAAGAGTGGCAAGATGTTATCCTCCCAACTAGAATCAAAATGCAACTAAGCTGTCATAAGCCCAGGATGCACCCAAACCCGCCCCTAAAGATCCTAGCACTCACGATCAATTTCAACCCACGAAAGCTAGGGCACAAACTGGGATTAGATACCCCACTATGCCTAGCCCTAAATCTAGATACTTCCTCCACCAAAGTATTCGCCCGAGAACTACGAGCACA	266	0	Crax rubra	Crax rubra	species	Crax rubra mitochondrion, complete genome	NC_024618	no	759	NEOGNATHAE	GALLOANSERES	Galliformes	Chachalacas, Curassows, Guans	Cracidae	Crax	Great Curassow	Crax rubra	x	Crax	rubra	x	Linnaeus, 1758	MA, SA : Mexico to Peru			2	NA	NA	1420	1267
3015	KJ914545 - 12S rRNA	KJ914545	CACCGCGGCCATACAAGAGACCCAAATTAACTGTCCACCCGGCGTAAAGAGTGGCAAGATGTTATCCTCCCAACTAGAATCAAAATGCAACTAAGCTGTCATAAGCCCAGGATGCACCCAAACCCGCCCCTAAAGATCCTAGCACTCACGATCAATTTCAACCCACGAAAGCTAGGGCACAAACTGGGATTAGATACCCCACTATGCCTAGCCCTAAATCTAGATACTTCCTCCACCAAAGTATTCGCCCGAGAACTACGAGCACA	266	0	Crax rubra	Crax rubra	species	Crax rubra mitochondrion, complete genome	KJ914545	no	759	NEOGNATHAE	GALLOANSERES	Galliformes	Chachalacas, Curassows, Guans	Cracidae	Crax	Great Curassow	Crax rubra	x	Crax	rubra	x	Linnaeus, 1758	MA, SA : Mexico to Peru			2	NA	NA	1420	1268
3016	NC_024619 - s-rRNA	NC_024619	CACCGCGGTCATACAAGAAGCCCAAATCAATAATCACTCGGCGTAAAGAGTGGCCATACGCTATCTACACTAACTAAGATCGAAACGTGACCAAGCTGTCATAAGCCCAAGTCCCATCTAAGCCCAACCCAAACATCTTAGCATGCATGACCAACTTCAACCCACGAAAGCCAGGACACAAACTGAGATTAGATACCTCACTATGCCTGGCCATAAATCCTGATACTTCCCTACCTTTGTATCCGCCCGAGAACTACGAGCACA	264	0	Caloperdix oculeus	Caloperdix oculeus	species	Caloperdix oculeus mitochondrion, complete genome	NC_024619	no	967	NEOGNATHAE	GALLOANSERES	Galliformes	Pheasants & Allies	Phasianidae	Caloperdix	Ferruginous Partridge	Caloperdix oculeus	x	Caloperdix	oculeus	x	(Temminck, 1815)	OR : Myanmar, Malay Pen., Sumatra and Borneo			2	NA	NA	1421	818
3017	KJ914546 - 12S rRNA	KJ914546	CACCGCGGTCATACAAGAAGCCCAAATCAATAATCACTCGGCGTAAAGAGTGGCCATACGCTATCTACACTAACTAAGATCGAAACGTGACCAAGCTGTCATAAGCCCAAGTCCCATCTAAGCCCAACCCAAACATCTTAGCATGCATGACCAACTTCAACCCACGAAAGCCAGGACACAAACTGAGATTAGATACCTCACTATGCCTGGCCATAAATCCTGATACTTCCCTACCTTTGTATCCGCCCGAGAACTACGAGCACA	264	0	Caloperdix oculeus	Caloperdix oculeus	species	Caloperdix oculeus mitochondrion, complete genome	KJ914546	no	967	NEOGNATHAE	GALLOANSERES	Galliformes	Pheasants & Allies	Phasianidae	Caloperdix	Ferruginous Partridge	Caloperdix oculeus	x	Caloperdix	oculeus	x	(Temminck, 1815)	OR : Myanmar, Malay Pen., Sumatra and Borneo			2	NA	NA	1421	817
3018	KJ914547 - 12S rRNA	KJ914547	CACCGCGGTCATACAAGAAACCCAAATCAATAACCATCGGCGTAAAGAGTGACCATATGTTATCTTTTTAACTAAGATCAAAATGTAACTAAGCCGTCACAAGCTTAAGATCCACTCAAACCCAACCTAAACATCTTAGACTCAATGATCAATTTAAACCCACGAAAGCTAGGACACAAACTGGGATTAGATACCCCACTATGCCTAGCCCTAAATCCAGATTACCCCCCCCCACCCAGGTATCCGCCCGAGAACTACGAGCACA	265	0	Rhynchortyx cinctus	Rhynchortyx cinctus	species	Rhynchortyx cinctus voucher LSUMNS B30000 mitochondrion, partial genome	KJ914547	no	957	NEOGNATHAE	GALLOANSERES	Galliformes	New World Quail	Odontophoridae	Rhynchortyx	Tawny-faced Quail	Rhynchortyx cinctus	x	Rhynchortyx	cinctus	x	(Salvin, 1876)	MA, SA : Honduras to Ecuador			1	NA	NA	1422	3738
3019	KM078763 - 12S rRNA	KM078763	CACCGCGGTCATACAGGAGACCCAAATTAACATTATAACGGCGTAAAGAGTGGTCACATGTTATCCAAGTAGCTAAGATTAAAAAGCAACTGAGCTGTCACAAGCCCAAGATGCCAATAAGGCCTCCTCATCAAAGAAGATCTTAGAACAACGACTAATTGAACTCCACGAAAGCCAGGGCCCAAACTGGGATTAGATACCCCACTATGCCTGGCCCTAAATCTTGATGCTTACCCCTACTAAAGCATCCGCCCGAGAACTACGAGCACC	270	0	Uragus sibiricus	Uragus sibiricus	species	Uragus sibiricus mitochondrion, complete genome	KM078763	yes	30435	NEOGNATHAE	NEOAVES	Passeriformes	Finches, Euphonias	Fringillidae	Carpodacus	Siberian Long-tailed Rosefinch	Carpodacus sibiricus	x	Carpodacus	sibiricus	x	(Pallas, 1773)	PAL : temperate c, e Palearctic in thickets, grassland, reedbeds: c European Russia, ne Kazakhstan (rare), far n Xinjiang (nw China) and n Mongolia e through Sakhalin and Kuril Is. (e Russia), Hokkaido (n Japan) and ne Inner Mongolia and Heilongjiang (ne China)	ENG, TAX, PHY	Previously in Uragus, Long-tailed Rosefinch is assigned to Carpodacus (Zuccon et al. 2012; Tietze et al. 2013). Change English name from Long-tailed Rosefinch to Siberian Long-tailed Rosefinch with split of C. lepidus.	2	NA	NA	1423	876
3020	NC_025594 - 12S rRNA	NC_025594	CACCGCGGTCATACAGGAGACCCAAATTAACATTATAACGGCGTAAAGAGTGGTCACATGTTATCCAAGTAGCTAAGATTAAAAAGCAACTGAGCTGTCACAAGCCCAAGATGCCAATAAGGCCTCCTCATCAAAGAAGATCTTAGAACAACGACTAATTGAACTCCACGAAAGCCAGGGCCCAAACTGGGATTAGATACCCCACTATGCCTGGCCCTAAATCTTGATGCTTACCCCTACTAAAGCATCCGCCCGAGAACTACGAGCACC	270	0	Uragus sibiricus	Uragus sibiricus	species	Uragus sibiricus mitochondrion, complete genome	NC_025594	yes	30435	NEOGNATHAE	NEOAVES	Passeriformes	Finches, Euphonias	Fringillidae	Carpodacus	Siberian Long-tailed Rosefinch	Carpodacus sibiricus	x	Carpodacus	sibiricus	x	(Pallas, 1773)	PAL : temperate c, e Palearctic in thickets, grassland, reedbeds: c European Russia, ne Kazakhstan (rare), far n Xinjiang (nw China) and n Mongolia e through Sakhalin and Kuril Is. (e Russia), Hokkaido (n Japan) and ne Inner Mongolia and Heilongjiang (ne China)	ENG, TAX, PHY	Previously in Uragus, Long-tailed Rosefinch is assigned to Carpodacus (Zuccon et al. 2012; Tietze et al. 2013). Change English name from Long-tailed Rosefinch to Siberian Long-tailed Rosefinch with split of C. lepidus.	2	NA	NA	1423	877
3021	NC_025595 - 12S rRNA	NC_025595	CACCGCGGTCATACAGGAGACCCAAATTAACATTATAACGGCGTAAAGAGTGGTCACATGCTATCCAAGTAACTAAGATTAAAAAGCAACTGAGCTGTCGCAAGCCCAAGATGCTGATAAGGCCTCCTCATCAAAGAAGATCTTAGAACAACGATTAATTGAACTCCACGAAAGCCAGGGCCCAAACTGGGATTAGATACCCCACTATGCCTGGCCCTAAATCTTGATGCTTACACCTACTAAAGCATCCGCCCGAGAACTACGAGCACT	270	0	Serinus albogularis	Serinus albogularis	species	Serinus albogularis mitochondrion, complete genome	NC_025595	yes	30659	NEOGNATHAE	NEOAVES	Passeriformes	Finches, Euphonias	Fringillidae	Crithagra	White-throated Canary	Crithagra albogularis	x	Crithagra	albogularis	x	Smith, A, 1833	AF : sw, s			2	NA	NA	1424	1277
3022	KM078764 - 12S rRNA	KM078764	CACCGCGGTCATACAGGAGACCCAAATTAACATTATAACGGCGTAAAGAGTGGTCACATGCTATCCAAGTAACTAAGATTAAAAAGCAACTGAGCTGTCGCAAGCCCAAGATGCTGATAAGGCCTCCTCATCAAAGAAGATCTTAGAACAACGATTAATTGAACTCCACGAAAGCCAGGGCCCAAACTGGGATTAGATACCCCACTATGCCTGGCCCTAAATCTTGATGCTTACACCTACTAAAGCATCCGCCCGAGAACTACGAGCACT	270	0	Serinus albogularis	Serinus albogularis	species	Serinus albogularis mitochondrion, complete genome	KM078764	yes	30659	NEOGNATHAE	NEOAVES	Passeriformes	Finches, Euphonias	Fringillidae	Crithagra	White-throated Canary	Crithagra albogularis	x	Crithagra	albogularis	x	Smith, A, 1833	AF : sw, s			2	NA	NA	1424	1278
3023	NC_025596 - 12S rRNA	NC_025596	CACCGCGGTCATACAGGAGACCCAAATTAACATTATAACGGCGTAAAGCGTGGTCACATGTTATCCAAGTAGCTAAGATTAAAAAGCAACTGAGCTGTCATAAGCCCAAGATGCCAATAAGGCCTCCACATCAAAGAAGATCTTAGAACAACGATTAATTGAACTCCACGAAAGCCAGGGCCCAAACTGGGATTAGATACCCCACTATGCCTGGCCCTAAATCTTGATGCTTACCCCTACTAAAGCATCCGCCCGAGAACTACGAGCACC	270	0	Thraupis episcopus	Thraupis episcopus	species	Thraupis episcopus mitochondrion, complete genome	NC_025596	no	33752	NEOGNATHAE	NEOAVES	Passeriformes	Tanagers & Allies	Thraupidae	Thraupis	Blue-grey Tanager	Thraupis episcopus	x	Thraupis	episcopus	x	(Linnaeus, 1766)	MA, SA : s Mexico to Bolivia and Amazonia			2	NA	NA	1425	4170
3024	KM078765 - 12S rRNA	KM078765	CACCGCGGTCATACAGGAGACCCAAATTAACATTATAACGGCGTAAAGCGTGGTCACATGTTATCCAAGTAGCTAAGATTAAAAAGCAACTGAGCTGTCATAAGCCCAAGATGCCAATAAGGCCTCCACATCAAAGAAGATCTTAGAACAACGATTAATTGAACTCCACGAAAGCCAGGGCCCAAACTGGGATTAGATACCCCACTATGCCTGGCCCTAAATCTTGATGCTTACCCCTACTAAAGCATCCGCCCGAGAACTACGAGCACC	270	0	Tangara episcopus	Tangara episcopus	species	Thraupis episcopus mitochondrion, complete genome	KM078765	yes	33752	NEOGNATHAE	NEOAVES	Passeriformes	Tanagers & Allies	Thraupidae	Thraupis	Blue-grey Tanager	Thraupis episcopus	x	Thraupis	episcopus	x	(Linnaeus, 1766)	MA, SA : s Mexico to Bolivia and Amazonia			2	NA	NA	1425	4171
3025	KM078766 - 12S rRNA	KM078766	CACCGCGGTCATACAGGAGACCCAAATTAACATTATAACGGCGTAAAGCGTGGTCACATGTTATCCAAGTAGCTAAGATTAAAAAGCAACTGAGTTGTCACAAGCCCAAGATGCTAATAAGGCCTCCTTATCAAAGAAGATCTTAGAACAACGATTAATTGAACTCCACGAAAGCCAGGGCCCAAACTGGGATTAGATACCCCACTATGCCTGGCCCTAAATCTTGATGCTTACACCTACTAAAGCATCCGCCCGAGAACTACGAGCACC	270	0	Carpodacus erythrinus	Carpodacus erythrinus	species	Carpodacus erythrinus mitochondrion, complete genome	KM078766	no	30395	NEOGNATHAE	NEOAVES	Passeriformes	Finches, Euphonias	Fringillidae	Carpodacus	Common Rosefinch	Carpodacus erythrinus	x	Carpodacus	erythrinus	x	(Pallas, 1770)	PAL : subarctic to temperate Palearctic in forest to scrub, montane in c, s: s, e Scandinavia and nw Europe (except British Is.) through n subarctic Russia to w Chukotskiy Pen. and Kamchatka (e Russia); in s through n France, Switzerland, Slovenia to Bulgaria, n Turkey and the Caucasus, n Iran, c, s Afghanistan n to the Altai and s through Himalayas to nw Yunnan, Shaanxi and w Guizhou (nc, sc China)			3	NA	NA	1426	868
3026	NC_025597 - 12S rRNA	NC_025597	CACCGCGGTCATACAGGAGACCCAAATTAACATTATAACGGCGTAAAGCGTGGTCACATGTTATCCAAGTAGCTAAGATTAAAAAGCAACTGAGTTGTCACAAGCCCAAGATGCTAATAAGGCCTCCTTATCAAAGAAGATCTTAGAACAACGATTAATTGAACTCCACGAAAGCCAGGGCCCAAACTGGGATTAGATACCCCACTATGCCTGGCCCTAAATCTTGATGCTTACACCTACTAAAGCATCCGCCCGAGAACTACGAGCACC	270	0	Carpodacus erythrinus	Carpodacus erythrinus	species	Carpodacus erythrinus mitochondrion, complete genome	NC_025597	no	30395	NEOGNATHAE	NEOAVES	Passeriformes	Finches, Euphonias	Fringillidae	Carpodacus	Common Rosefinch	Carpodacus erythrinus	x	Carpodacus	erythrinus	x	(Pallas, 1770)	PAL : subarctic to temperate Palearctic in forest to scrub, montane in c, s: s, e Scandinavia and nw Europe (except British Is.) through n subarctic Russia to w Chukotskiy Pen. and Kamchatka (e Russia); in s through n France, Switzerland, Slovenia to Bulgaria, n Turkey and the Caucasus, n Iran, c, s Afghanistan n to the Altai and s through Himalayas to nw Yunnan, Shaanxi and w Guizhou (nc, sc China)			3	NA	NA	1426	869
3027	MN122832 - 12S rRNA	MN122832	CACCGCGGTCATACAGGAGACCCAAATTAACATTATAACGGCGTAAAGCGTGGTCACATGTTATCCAAGTAGCTAAGATTAAAAAGCAACTGAGTTGTCACAAGCCCAAGATGCTAATAAGGCCTCCTTATCAAAGAAGATCTTAGAACAACGATTAATTGAACTCCACGAAAGCCAGGGCCCAAACTGGGATTAGATACCCCACTATGCCTGGCCCTAAATCTTGATGCTTACACCTACTAAAGCATCCGCCCGAGAACTACGAGCACC	270	0	Carpodacus erythrinus	Carpodacus erythrinus	species	Carpodacus erythrinus mitochondrion, complete genome	MN122832	no	30395	NEOGNATHAE	NEOAVES	Passeriformes	Finches, Euphonias	Fringillidae	Carpodacus	Common Rosefinch	Carpodacus erythrinus	x	Carpodacus	erythrinus	x	(Pallas, 1770)	PAL : subarctic to temperate Palearctic in forest to scrub, montane in c, s: s, e Scandinavia and nw Europe (except British Is.) through n subarctic Russia to w Chukotskiy Pen. and Kamchatka (e Russia); in s through n France, Switzerland, Slovenia to Bulgaria, n Turkey and the Caucasus, n Iran, c, s Afghanistan n to the Altai and s through Himalayas to nw Yunnan, Shaanxi and w Guizhou (nc, sc China)			3	NA	NA	1426	867
3028	NC_025598 - 12S rRNA	NC_025598	CACCGCGGTCATACAGGAGACCCAAATTAACATTATAACGGCGTAAAGAGTGGTCACATGCTATCCAAGTAACTAAGATTAAAAAGCAACTGAGCTGTCACAAGCCCAAGATGCCAATAAGGCCTCCTTATCAAAGAAGATCTTAGAACAACGATCAATTGAACTCCACGAAAGCCAGGGCCCAAACTGGGATTAGATACCCCACTATGCCTGGCCCTAAATCTTGATGCTTACACCTACTAAAGCATCCGCCCGAGAACTACGAGCACC	270	0	Loxops mana	Loxops mana	species	Loxops mana mitochondrion, complete genome	NC_025598	no	30512	NEOGNATHAE	NEOAVES	Passeriformes	Finches, Euphonias	Fringillidae	Loxops	Hawaii Creeper	Loxops mana	x	Loxops	mana	x	(Wilson, SB, 1891)	PO : Hawaiian Is.	PHY, TAX	Hawaii Creeper is genetically closer to amakihis/akepas than to Oreomystis bairdi (Pratt 2009; Reding et al. 2009). Include in Loxops rather than separate to Manucerthia (NACC 2015-B-3b).	2	NA	NA	1427	2437
3029	KM078768 - 12S rRNA	KM078768	CACCGCGGTCATACAGGAGACCCAAATTAACATTATAACGGCGTAAAGAGTGGTCACATGCTATCCAAGTAACTAAGATTAAAAAGCAACTGAGCTGTCACAAGCCCAAGATGCCAATAAGGCCTCCTTATCAAAGAAGATCTTAGAACAACGATCAATTGAACTCCACGAAAGCCAGGGCCCAAACTGGGATTAGATACCCCACTATGCCTGGCCCTAAATCTTGATGCTTACACCTACTAAAGCATCCGCCCGAGAACTACGAGCACC	270	0	Loxops mana	Loxops mana	species	Loxops mana mitochondrion, complete genome	KM078768	no	30512	NEOGNATHAE	NEOAVES	Passeriformes	Finches, Euphonias	Fringillidae	Loxops	Hawaii Creeper	Loxops mana	x	Loxops	mana	x	(Wilson, SB, 1891)	PO : Hawaiian Is.	PHY, TAX	Hawaii Creeper is genetically closer to amakihis/akepas than to Oreomystis bairdi (Pratt 2009; Reding et al. 2009). Include in Loxops rather than separate to Manucerthia (NACC 2015-B-3b).	2	NA	NA	1427	2438
3030	NC_025600 - 12S rRNA	NC_025600	CACCGCGGTCATACAGGAAACCCAAATTAACTTTATAACGGCGTAAAGAGTGGTCACATGTTATCCAAGTAACTAAGATTAAAAAGCAACTGAGCTGTCATAAGCCCAAGCTGCCAATAAGGCCTCCTTATCAAAGAAGATCTTAGAACAACGATTAATTGAACCCCACGAAAGCCAGGGCCCAAACTGGGATTAGATACCCCACTATGCCTGGCCCTAAATCTTGATGCTTACACCTACTAAAGCATCCGCCCGAGAACTACGAGCACC	270	0	Hesperiphona vespertina	Hesperiphona vespertina	species	Hesperiphona vespertina mitochondrion, complete genome	NC_025600	no	30286	NEOGNATHAE	NEOAVES	Passeriformes	Finches, Euphonias	Fringillidae	Hesperiphona	Evening Grosbeak	Hesperiphona vespertina	x	Hesperiphona	vespertina	x	(Cooper, W, 1825)	NA, MA : Canada to sw Mexico			2	NA	NA	1428	2036
3031	KM078770 - 12S rRNA	KM078770	CACCGCGGTCATACAGGAAACCCAAATTAACTTTATAACGGCGTAAAGAGTGGTCACATGTTATCCAAGTAACTAAGATTAAAAAGCAACTGAGCTGTCATAAGCCCAAGCTGCCAATAAGGCCTCCTTATCAAAGAAGATCTTAGAACAACGATTAATTGAACCCCACGAAAGCCAGGGCCCAAACTGGGATTAGATACCCCACTATGCCTGGCCCTAAATCTTGATGCTTACACCTACTAAAGCATCCGCCCGAGAACTACGAGCACC	270	0	Hesperiphona vespertina	Hesperiphona vespertina	species	Hesperiphona vespertina mitochondrion, complete genome	KM078770	no	30286	NEOGNATHAE	NEOAVES	Passeriformes	Finches, Euphonias	Fringillidae	Hesperiphona	Evening Grosbeak	Hesperiphona vespertina	x	Hesperiphona	vespertina	x	(Cooper, W, 1825)	NA, MA : Canada to sw Mexico			2	NA	NA	1428	2037
3032	KM078771 - 12S rRNA	KM078771	CACCGCGGTCATACAGGAGACCCAAATTAACTTTATAACGGCGTAAAGAGTGGTCACATGTTATCCAAGTAGCTAAGATTAAAAAGCAACTGAGCTGTCACAAGCCCAAGATGCCAATAAGGCCTCCTCATCAAAGAAGATCTTAGAACAACGATTAATTGAACTCCACGAAAGCCAGGGCCCAAACTGGGATTAGATACCCCACTATGCCTGGCCCTAAATCTTGATGCTTACACCTACTAAAGCATCCGCCCGAGAACTACGAGCACC	270	0	Paroreomyza montana	Paroreomyza montana	species	Paroreomyza montana mitochondrion, complete genome	KM078771	no	30465	NEOGNATHAE	NEOAVES	Passeriformes	Finches, Euphonias	Fringillidae	Paroreomyza	Maui Alauahio	Paroreomyza montana	x	Paroreomyza	montana	x	(Wilson, SB, 1890)	PO : Hawaiian Is.			2	NA	NA	1429	2974
3033	NC_025601 - 12S rRNA	NC_025601	CACCGCGGTCATACAGGAGACCCAAATTAACTTTATAACGGCGTAAAGAGTGGTCACATGTTATCCAAGTAGCTAAGATTAAAAAGCAACTGAGCTGTCACAAGCCCAAGATGCCAATAAGGCCTCCTCATCAAAGAAGATCTTAGAACAACGATTAATTGAACTCCACGAAAGCCAGGGCCCAAACTGGGATTAGATACCCCACTATGCCTGGCCCTAAATCTTGATGCTTACACCTACTAAAGCATCCGCCCGAGAACTACGAGCACC	270	0	Paroreomyza montana	Paroreomyza montana	species	Paroreomyza montana mitochondrion, complete genome	NC_025601	no	30465	NEOGNATHAE	NEOAVES	Passeriformes	Finches, Euphonias	Fringillidae	Paroreomyza	Maui Alauahio	Paroreomyza montana	x	Paroreomyza	montana	x	(Wilson, SB, 1890)	PO : Hawaiian Is.			2	NA	NA	1429	2975
3034	NC_025602 - 12S rRNA	NC_025602	CACCGCGGTCATACAGGAGACCCAAATTAACATTATAACGGCGTAAAGAGTGGTCACATGTTATCCAAGTAACTAAGATTAAAAAGCAACTGAGCTGTCACAAGCCCAAGATGCTAATAAGGCCTCCTTATCAAAGAAGATCTTAGAACAACGATCAATTGAACTCCACGAAAGCCAGGGCCCAAACTGGGATTAGATACCCCACTATGCCTGGCCCTAAATCTTGATGCTTACACCTACTAAAGCATCCGCCCGAGAACTACGAGCACC	270	0	Himatione sanguinea	Himatione sanguinea	species	Himatione sanguinea mitochondrion, complete genome	NC_025602	no	30493	NEOGNATHAE	NEOAVES	Passeriformes	Finches, Euphonias	Fringillidae	Himatione	Apapane	Himatione sanguinea	x	Himatione	sanguinea	x	(Gmelin, JF, 1788)	PO : Hawaiian Is.			2	NA	NA	1430	2052
3035	KM078773 - 12S rRNA	KM078773	CACCGCGGTCATACAGGAGACCCAAATTAACATTATAACGGCGTAAAGAGTGGTCACATGTTATCCAAGTAACTAAGATTAAAAAGCAACTGAGCTGTCACAAGCCCAAGATGCTAATAAGGCCTCCTTATCAAAGAAGATCTTAGAACAACGATCAATTGAACTCCACGAAAGCCAGGGCCCAAACTGGGATTAGATACCCCACTATGCCTGGCCCTAAATCTTGATGCTTACACCTACTAAAGCATCCGCCCGAGAACTACGAGCACC	270	0	Himatione sanguinea	Himatione sanguinea	species	Himatione sanguinea mitochondrion, complete genome	KM078773	no	30493	NEOGNATHAE	NEOAVES	Passeriformes	Finches, Euphonias	Fringillidae	Himatione	Apapane	Himatione sanguinea	x	Himatione	sanguinea	x	(Gmelin, JF, 1788)	PO : Hawaiian Is.			2	NA	NA	1430	2053
3036	KM078775 - 12S rRNA	KM078775	CACCGCGGTCATACAGGAGACCCAAATTAACATTATAACGGCGTAAAGAGTGGTCACATGTTATCCAAGTAGCTAAGATTAAAAAGCAGCTGAGCTGTCACAAGCCCAAGATGCCAATAAGGCCTCCTCGTCAAAGAAGATCTTAGAACAACGATTAATTGAACTCCACGAAAGCCAGGGCCCAAACTGGGATTAGATACCCCACTATGCCTGGCCCTAAATCTTGATGCTTAAACCTACTAAAGCATCCGCCCGAGAACTACGAGCACT	270	0	Leucosticte brandti	Leucosticte brandti	species	Leucosticte brandti mitochondrion, complete genome	KM078775	no	30370	NEOGNATHAE	NEOAVES	Passeriformes	Finches, Euphonias	Fringillidae	Leucosticte	Brandt's Mountain Finch	Leucosticte brandti	x	Leucosticte	brandti	x	Bonaparte, 1850	OR : c, sc Palearctic from Tienshan to Altai and Himalayas in barren high-alpine zone: e Kazakhstan ne to Altay and Tuva regions (sc Russia), w, nw Xinjiang (nw China) and n, w Mongolia; in s through ne Afghanistan, e in Karakorum, s, c, e Tibet and Inner Himalayas to far n Myanmar, ne to n Qinghai and nw Gansu (nc China)			2	NA	NA	1431	2307
3037	NC_025604 - 12S rRNA	NC_025604	CACCGCGGTCATACAGGAGACCCAAATTAACATTATAACGGCGTAAAGAGTGGTCACATGTTATCCAAGTAGCTAAGATTAAAAAGCAGCTGAGCTGTCACAAGCCCAAGATGCCAATAAGGCCTCCTCGTCAAAGAAGATCTTAGAACAACGATTAATTGAACTCCACGAAAGCCAGGGCCCAAACTGGGATTAGATACCCCACTATGCCTGGCCCTAAATCTTGATGCTTAAACCTACTAAAGCATCCGCCCGAGAACTACGAGCACT	270	0	Leucosticte brandti	Leucosticte brandti	species	Leucosticte brandti mitochondrion, complete genome	NC_025604	no	30370	NEOGNATHAE	NEOAVES	Passeriformes	Finches, Euphonias	Fringillidae	Leucosticte	Brandt's Mountain Finch	Leucosticte brandti	x	Leucosticte	brandti	x	Bonaparte, 1850	OR : c, sc Palearctic from Tienshan to Altai and Himalayas in barren high-alpine zone: e Kazakhstan ne to Altay and Tuva regions (sc Russia), w, nw Xinjiang (nw China) and n, w Mongolia; in s through ne Afghanistan, e in Karakorum, s, c, e Tibet and Inner Himalayas to far n Myanmar, ne to n Qinghai and nw Gansu (nc China)			2	NA	NA	1431	2306
3038	KM078776 - 12S rRNA	KM078776	CACCGCGGTCATACAGGAGACCCAAATTAACATTATAACGGCGTAAAGAGTGGTCACATGCTATCCAAGTAACTAAGATTAAAAAGCAACTGAGCTGTCACAAGCCCAAGATGCCAATAAGGCCTCCTTATCAAAGAAGATCTTAGAACAACGATGAATTGAACTCCACGAAAGCCAGGGCCCAAACTGGGATTAGATACCCCACTATGCCTGGCCCTAAATCTTGATGCTTACACCTACTAAAGCATCCGCCCGAGAACTACGAGCACC	270	0	Loxops caeruleirostris	Loxops caeruleirostris	species	Loxops caeruleirostris mitochondrion, complete genome	KM078776	no	30513	NEOGNATHAE	NEOAVES	Passeriformes	Finches, Euphonias	Fringillidae	Loxops	Akekee	Loxops caeruleirostris	x	Loxops	caeruleirostris	x	(Wilson, SB, 1890)	PO : Hawaiian Is.			2	NA	NA	1432	2435
3039	NC_025605 - 12S rRNA	NC_025605	CACCGCGGTCATACAGGAGACCCAAATTAACATTATAACGGCGTAAAGAGTGGTCACATGCTATCCAAGTAACTAAGATTAAAAAGCAACTGAGCTGTCACAAGCCCAAGATGCCAATAAGGCCTCCTTATCAAAGAAGATCTTAGAACAACGATGAATTGAACTCCACGAAAGCCAGGGCCCAAACTGGGATTAGATACCCCACTATGCCTGGCCCTAAATCTTGATGCTTACACCTACTAAAGCATCCGCCCGAGAACTACGAGCACC	270	0	Loxops caeruleirostris	Loxops caeruleirostris	species	Loxops caeruleirostris mitochondrion, complete genome	NC_025605	no	30513	NEOGNATHAE	NEOAVES	Passeriformes	Finches, Euphonias	Fringillidae	Loxops	Akekee	Loxops caeruleirostris	x	Loxops	caeruleirostris	x	(Wilson, SB, 1890)	PO : Hawaiian Is.			2	NA	NA	1432	2434
3040	NC_025606 - 12S rRNA	NC_025606	CACCGCGGTCATACAGGAGACCCAAATTAACTTTATAACGGCGTAAAGAGTGGTCACATGCTATCCAAGTAACTAAGATTAAAAAGCAACTGAGCTGTCATAAGCCCAAGATGCCAATAAGGCCTCCTACCAAAGAAGATCTTAGGACAACGATTAATTGAACTCCACGAAAGCCAGGGCCCAAACTGGGATTAGATACCCCACTATGCCTGGCCCTAAATCTTGATGCTTACACCTACTAAAGCATCCGCCCGAGAACTACGAGCACC	269	0	Chlorophanes spiza	Chlorophanes spiza	species	Chlorophanes spiza mitochondrion, complete genome	NC_025606	no	32752	NEOGNATHAE	NEOAVES	Passeriformes	Tanagers & Allies	Thraupidae	Chlorophanes	Green Honeycreeper	Chlorophanes spiza	x	Chlorophanes	spiza	x	(Linnaeus, 1758)	MA, SA : s Mexico to e Brazil			2	NA	NA	1433	992
3041	KM078778 - 12S rRNA	KM078778	CACCGCGGTCATACAGGAGACCCAAATTAACTTTATAACGGCGTAAAGAGTGGTCACATGCTATCCAAGTAACTAAGATTAAAAAGCAACTGAGCTGTCATAAGCCCAAGATGCCAATAAGGCCTCCTACCAAAGAAGATCTTAGGACAACGATTAATTGAACTCCACGAAAGCCAGGGCCCAAACTGGGATTAGATACCCCACTATGCCTGGCCCTAAATCTTGATGCTTACACCTACTAAAGCATCCGCCCGAGAACTACGAGCACC	269	0	Chlorophanes spiza	Chlorophanes spiza	species	Chlorophanes spiza mitochondrion, complete genome	KM078778	no	32752	NEOGNATHAE	NEOAVES	Passeriformes	Tanagers & Allies	Thraupidae	Chlorophanes	Green Honeycreeper	Chlorophanes spiza	x	Chlorophanes	spiza	x	(Linnaeus, 1758)	MA, SA : s Mexico to e Brazil			2	NA	NA	1433	991
3042	NC_025607 - 12S rRNA	NC_025607	CACCGCGGTCATACAGGAGACCCAAATTAACATTATAACGGCGTAAAGAGTGGTCACATGTTATCCAAGTAGCTAAGATTAAAAAGCAACTGAGCTGTCACAAGCCCAAGATGCCAATAAGGCCTCCTCGTCAAAGAAGATCTTAGAACAACGATTAATTGAACTCCACGAAAGCCAGGGCCCAAACTGGGATTAGATACCCCACTATGCCTGGCCCTAAATCTTGATGCTTACCCCTACTAAAGCATCCGCCCGAGAACTACGAGCACC	270	0	Carpodacus roseus	Carpodacus roseus	species	Carpodacus roseus mitochondrion, complete genome	NC_025607	no	30442	NEOGNATHAE	NEOAVES	Passeriformes	Finches, Euphonias	Fringillidae	Carpodacus	Pallas's Rosefinch	Carpodacus roseus	x	Carpodacus	roseus	x	(Pallas, 1776)	PAL : temperate nc, ne Palearctic in taiga and meadows: Yenisei region (c Siberia) and e to Sea of Okhotsk coast (e Russia); in s to far ne Kazakhstan (rare), n, c Mongolia, n Amurland and n Sakhalin (se Russia)			2	NA	NA	1434	873
3043	KM078779 - 12S rRNA	KM078779	CACCGCGGTCATACAGGAGACCCAAATTAACATTATAACGGCGTAAAGAGTGGTCACATGTTATCCAAGTAGCTAAGATTAAAAAGCAACTGAGCTGTCACAAGCCCAAGATGCCAATAAGGCCTCCTCGTCAAAGAAGATCTTAGAACAACGATTAATTGAACTCCACGAAAGCCAGGGCCCAAACTGGGATTAGATACCCCACTATGCCTGGCCCTAAATCTTGATGCTTACCCCTACTAAAGCATCCGCCCGAGAACTACGAGCACC	270	0	Carpodacus roseus	Carpodacus roseus	species	Carpodacus roseus mitochondrion, complete genome	KM078779	no	30442	NEOGNATHAE	NEOAVES	Passeriformes	Finches, Euphonias	Fringillidae	Carpodacus	Pallas's Rosefinch	Carpodacus roseus	x	Carpodacus	roseus	x	(Pallas, 1776)	PAL : temperate nc, ne Palearctic in taiga and meadows: Yenisei region (c Siberia) and e to Sea of Okhotsk coast (e Russia); in s to far ne Kazakhstan (rare), n, c Mongolia, n Amurland and n Sakhalin (se Russia)			2	NA	NA	1434	872
3044	KM078780 - 12S rRNA	KM078780	CACCGCGGTCATACAGGAGACCCAAATTAACATTATAACGGCGTAAAGAGTGGTCACATGTTATCCAAGTAACTAAGATTAAAAAGCAACTGAGCTGTCACAAGCCCAAGATGCCAATAAGGCCTCCTCATCAAAGAAGATCTTAGAACAACGATCAATTGAACTCCACGAAAGCCAGGGCCCAAACTGGGATTAGATACCCCACTATGCCTGGCCCTAAATCTTGATGCTTACACCTACTAAAGCATCCGCCCGAGAACTACGAGCACC	270	0	Hemignathus flavus	Hemignathus flavus	species	Hemignathus flavus mitochondrion, complete genome	KM078780	yes	30521	NEOGNATHAE	NEOAVES	Passeriformes	Finches, Euphonias	Fringillidae	Chlorodrepanis	Oahu Amakihi	Chlorodrepanis flava	x	Chlorodrepanis	flava	x	(Bloxam, A, 1827)	PO : Hawaiian Is.			2	NA	NA	1435	989
3045	NC_025608 - 12S rRNA	NC_025608	CACCGCGGTCATACAGGAGACCCAAATTAACATTATAACGGCGTAAAGAGTGGTCACATGTTATCCAAGTAACTAAGATTAAAAAGCAACTGAGCTGTCACAAGCCCAAGATGCCAATAAGGCCTCCTCATCAAAGAAGATCTTAGAACAACGATCAATTGAACTCCACGAAAGCCAGGGCCCAAACTGGGATTAGATACCCCACTATGCCTGGCCCTAAATCTTGATGCTTACACCTACTAAAGCATCCGCCCGAGAACTACGAGCACC	270	0	Hemignathus flavus	Hemignathus flavus	species	Hemignathus flavus mitochondrion, complete genome	NC_025608	yes	30521	NEOGNATHAE	NEOAVES	Passeriformes	Finches, Euphonias	Fringillidae	Chlorodrepanis	Oahu Amakihi	Chlorodrepanis flava	x	Chlorodrepanis	flava	x	(Bloxam, A, 1827)	PO : Hawaiian Is.			2	NA	NA	1435	990
3046	NC_025609 - 12S rRNA	NC_025609	CACCGCGGTCATACAGGAGACCCAAATTAACTTTATAACGGCGTAAAGAGTGGTCACATGCTATCCAAGTAACTAAGATTAAAAAGCAACTGAGCTGTCACAAGCCCAAGATGCCAATAAGGCCTCCTTATCAAAGAAGATCTTAGAACAACGATTAATTGAACTCCACGAAAGCCAGGGCCCAAACTGGGATTAGATACCCCACTATGCCTGGCCGTAAATCTTGATGCTTACCCCTACTAAAGCATCCGCCCGAGAACTACGAGCACC	270	0	Pinicola enucleator	Pinicola enucleator	species	Pinicola enucleator mitochondrion, complete genome	NC_025609	no	30311	NEOGNATHAE	NEOAVES	Passeriformes	Finches, Euphonias	Fringillidae	Pinicola	Pine Grosbeak	Pinicola enucleator	x	Pinicola	enucleator	x	(Linnaeus, 1758)	PAL, NA : Scandinavia through Kamchatka, Sakhalin and Kuril Is. (e Russia) and Hokkaido (n Japan); w Alaska through e Canada, and high montane w North America to California and New Mexico			2	NA	NA	1436	3235
3047	KM078781 - 12S rRNA	KM078781	CACCGCGGTCATACAGGAGACCCAAATTAACTTTATAACGGCGTAAAGAGTGGTCACATGCTATCCAAGTAACTAAGATTAAAAAGCAACTGAGCTGTCACAAGCCCAAGATGCCAATAAGGCCTCCTTATCAAAGAAGATCTTAGAACAACGATTAATTGAACTCCACGAAAGCCAGGGCCCAAACTGGGATTAGATACCCCACTATGCCTGGCCGTAAATCTTGATGCTTACCCCTACTAAAGCATCCGCCCGAGAACTACGAGCACC	270	0	Pinicola enucleator	Pinicola enucleator	species	Pinicola enucleator mitochondrion, complete genome	KM078781	no	30311	NEOGNATHAE	NEOAVES	Passeriformes	Finches, Euphonias	Fringillidae	Pinicola	Pine Grosbeak	Pinicola enucleator	x	Pinicola	enucleator	x	(Linnaeus, 1758)	PAL, NA : Scandinavia through Kamchatka, Sakhalin and Kuril Is. (e Russia) and Hokkaido (n Japan); w Alaska through e Canada, and high montane w North America to California and New Mexico			2	NA	NA	1436	3234
3048	NC_025613 - 12S rRNA	NC_025613	CACCGCGGTCATACAGGAGACCCAAATTAACTTTATAACGGCGTAAAGAGTGGTCACATGTTATCCAAGTAACTAAGATTAAAAAGCAACTGAGCTGTCATAAGCCAAAGATGCCAATAAGGCCTCCTTATCAAAGAAGATCTTAGAACAACGATTAATTGAACTCCACGAAAGCCAGGGCCCAAACTGGGATTAGATACCCCACTATGCCTGGCCCTAAATCTTGATGCTTACCCCTACTAAAGCATCCGCCCGAGAACTACGAGCACC	270	0	Haemorhous cassinii	Haemorhous cassinii	species	Haemorhous cassinii mitochondrion, complete genome	NC_025613	no	30527	NEOGNATHAE	NEOAVES	Passeriformes	Finches, Euphonias	Fringillidae	Haemorhous	Cassin's Finch	Haemorhous cassinii	x	Haemorhous	cassinii	x	(Baird, SF, 1854)	NA : w, also n Mexico			2	NA	NA	1437	1981
3049	KM078786 - 12S rRNA	KM078786	CACCGCGGTCATACAGGAGACCCAAATTAACTTTATAACGGCGTAAAGAGTGGTCACATGTTATCCAAGTAACTAAGATTAAAAAGCAACTGAGCTGTCATAAGCCAAAGATGCCAATAAGGCCTCCTTATCAAAGAAGATCTTAGAACAACGATTAATTGAACTCCACGAAAGCCAGGGCCCAAACTGGGATTAGATACCCCACTATGCCTGGCCCTAAATCTTGATGCTTACCCCTACTAAAGCATCCGCCCGAGAACTACGAGCACC	270	0	Haemorhous cassinii	Haemorhous cassinii	species	Haemorhous cassinii mitochondrion, complete genome	KM078786	no	30527	NEOGNATHAE	NEOAVES	Passeriformes	Finches, Euphonias	Fringillidae	Haemorhous	Cassin's Finch	Haemorhous cassinii	x	Haemorhous	cassinii	x	(Baird, SF, 1854)	NA : w, also n Mexico			2	NA	NA	1437	1982
3050	KM078788 - 12S rRNA	KM078788	CACCGCGGTCATACAGGAGACCCAAATTAACATTATAACGGCGTAAAGAGTGGTCACATGTTATCCAAGTAACTAAGATTAAAAAGCAACTGAGCTGTCACAAGCCCAAGATGCCAATAAGGCCTCCTTATCAAAGAAGATCTTAGAACAACGATCAATTGAACTCCACGAAAGCCAGGGCCCAAACTGGGATTAGATACCCCACTATGCCTGGCCCTAAATCTTGATGCTTACACCTACTAAAGCATCCGCCCGAGAACTACGAGCACC	270	0	Hemignathus virens virens	Hemignathus virens virens	subspecies	Hemignathus virens virens mitochondrion, complete genome	KM078788	yes	30520	NEOGNATHAE	NEOAVES	Passeriformes	Finches, Euphonias	Fringillidae	Chlorodrepanis	Hawaii Amakihi	Chlorodrepanis virens	virens	Chlorodrepanis	virens	Chlorodrepanis virens virens	(Gmelin, JF, 1788)	Hawaii			1	NA	NA	1438	4521
3051	KM078789 - 12S rRNA	KM078789	CACCGCGGTCATACAGGAGACCCAAATTAACTTTATAACGGCGTAAAGAGTGGTCACATGATATCCAAGTAGCTAAGATTAAAAAGCAACTGAGCTGTCACAAGCCCAAGATGCCAATAAGGCCTCCCCCTTAAAGAAGATCTTAGAACAACGATTAATTGAACTCCACGAAAGCCAGGGCCCAAACTGGGATTAGATACCCCACTATGCCTGGCCCTAAATCTTGATGCTTACACCTACTAAAGCATCCGCCCGAGAACTACGAGCACC	270	0	Coccothraustes coccothraustes	Coccothraustes coccothraustes	species	Coccothraustes coccothraustes mitochondrion, complete genome	KM078789	no	30296	NEOGNATHAE	NEOAVES	Passeriformes	Finches, Euphonias	Fringillidae	Coccothraustes	Hawfinch	Coccothraustes coccothraustes	x	Coccothraustes	coccothraustes	x	(Linnaeus, 1758)	PAL : widespread, Europe (except n), nw Africa, sw, c Asia through Russian Far East and Hokkaido (n Japan)			2	NA	NA	1439	1093
3052	NC_025614 - 12S rRNA	NC_025614	CACCGCGGTCATACAGGAGACCCAAATTAACTTTATAACGGCGTAAAGAGTGGTCACATGATATCCAAGTAGCTAAGATTAAAAAGCAACTGAGCTGTCACAAGCCCAAGATGCCAATAAGGCCTCCCCCTTAAAGAAGATCTTAGAACAACGATTAATTGAACTCCACGAAAGCCAGGGCCCAAACTGGGATTAGATACCCCACTATGCCTGGCCCTAAATCTTGATGCTTACACCTACTAAAGCATCCGCCCGAGAACTACGAGCACC	270	0	Coccothraustes coccothraustes	Coccothraustes coccothraustes	species	Coccothraustes coccothraustes mitochondrion, complete genome	NC_025614	no	30296	NEOGNATHAE	NEOAVES	Passeriformes	Finches, Euphonias	Fringillidae	Coccothraustes	Hawfinch	Coccothraustes coccothraustes	x	Coccothraustes	coccothraustes	x	(Linnaeus, 1758)	PAL : widespread, Europe (except n), nw Africa, sw, c Asia through Russian Far East and Hokkaido (n Japan)			2	NA	NA	1439	1094
3053	NC_025615 - 12S rRNA	NC_025615	CACCGCGGTCATACAGGAGACCCAAATTAACATTATAACGGCGTAAAGAGTGGTCACATGTTATCCAAGTAGCTAAGATTAAAAAGCAACTGAGCTGTCACAAGCCCAAGATGCCAATAAGGCCTCCTCGTCAAAGAAGATCTTAGAACAACGATTAATTGAACTCCACGAAAGCCAGGGCCCAAACTGGGATTAGATACCCCACTATGCCTGGCCCTAAATCTTGATGCTTACACCTACTAAAGCATCCGCCCGAGAACTACGAGCACC	270	0	Leucosticte arctoa	Leucosticte arctoa	species	Leucosticte arctoa mitochondrion, complete genome	NC_025615	no	30378	NEOGNATHAE	NEOAVES	Passeriformes	Finches, Euphonias	Fringillidae	Leucosticte	Asian Rosy Finch	Leucosticte arctoa	x	Leucosticte	arctoa	x	(Pallas, 1811)	PAL : subarctic to temperate c, ne Palearctic in Altai to e Russia in barren alpine rocky areas, snowfields: ne Kazakhstan, Altay and Tuva regions (sc Siberia) and w, n Mongolia; disjunctly Baikal area to Sea of Okhotsk, Kamchatka and n Kuril Is. (e Russia), nw Inner Mongolia (far n China) and (perhaps) c Hokkaido (n Japan)			2	NA	NA	1440	2304
3054	KM078791 - 12S rRNA	KM078791	CACCGCGGTCATACAGGAGACCCAAATTAACATTATAACGGCGTAAAGAGTGGTCACATGTTATCCAAGTAGCTAAGATTAAAAAGCAACTGAGCTGTCACAAGCCCAAGATGCCAATAAGGCCTCCTCGTCAAAGAAGATCTTAGAACAACGATTAATTGAACTCCACGAAAGCCAGGGCCCAAACTGGGATTAGATACCCCACTATGCCTGGCCCTAAATCTTGATGCTTACACCTACTAAAGCATCCGCCCGAGAACTACGAGCACC	270	0	Leucosticte arctoa	Leucosticte arctoa	species	Leucosticte arctoa mitochondrion, complete genome	KM078791	no	30378	NEOGNATHAE	NEOAVES	Passeriformes	Finches, Euphonias	Fringillidae	Leucosticte	Asian Rosy Finch	Leucosticte arctoa	x	Leucosticte	arctoa	x	(Pallas, 1811)	PAL : subarctic to temperate c, ne Palearctic in Altai to e Russia in barren alpine rocky areas, snowfields: ne Kazakhstan, Altay and Tuva regions (sc Siberia) and w, n Mongolia; disjunctly Baikal area to Sea of Okhotsk, Kamchatka and n Kuril Is. (e Russia), nw Inner Mongolia (far n China) and (perhaps) c Hokkaido (n Japan)			2	NA	NA	1440	2305
3055	KM078792 - 12S rRNA	KM078792	CACCGCGGTCATACAGGAGACCCAAATTAACTTTATAACGGCGTAAAGAGTGGTCACATGCTATCCAAGTAACTAAGATTAAAAAGCAACTGAGCTGTCATAAGCCCAAGATGCTAATAAGGCCTCCTTATCAAAGAAGATCTTAGAACAACGATTAATTGAACTCCACGAAAGCCAGGGCCCAAACTGGGATTAGATACCCCACTATGCCTGGCCCTAAATCTTGATGCTTACCCCTACTAAAGCATCCGCCCGAGAACTACGAGCACT	270	0	Eremopsaltria mongolica	Eremopsaltria mongolica	species	Eremopsaltria mongolica mitochondrion, complete genome	KM078792	yes	30355	NEOGNATHAE	NEOAVES	Passeriformes	Finches, Euphonias	Fringillidae	Bucanetes	Mongolian Finch	Bucanetes mongolicus	x	Bucanetes	mongolicus	x	(Swinhoe, 1870)	PAL : Iran to s Russia, Mongolia and n China	TAX	STET Mongolian Finch in Bucanetes (cf. Kirwan & Gregory 2005; Zuccon et al. 2012; BLI; HBW).	2	NA	NA	1441	619
3056	NC_025616 - 12S rRNA	NC_025616	CACCGCGGTCATACAGGAGACCCAAATTAACTTTATAACGGCGTAAAGAGTGGTCACATGCTATCCAAGTAACTAAGATTAAAAAGCAACTGAGCTGTCATAAGCCCAAGATGCTAATAAGGCCTCCTTATCAAAGAAGATCTTAGAACAACGATTAATTGAACTCCACGAAAGCCAGGGCCCAAACTGGGATTAGATACCCCACTATGCCTGGCCCTAAATCTTGATGCTTACCCCTACTAAAGCATCCGCCCGAGAACTACGAGCACT	270	0	Bucanetes mongolicus	Bucanetes mongolicus	species	Eremopsaltria mongolica mitochondrion, complete genome	NC_025616	no	30355	NEOGNATHAE	NEOAVES	Passeriformes	Finches, Euphonias	Fringillidae	Bucanetes	Mongolian Finch	Bucanetes mongolicus	x	Bucanetes	mongolicus	x	(Swinhoe, 1870)	PAL : Iran to s Russia, Mongolia and n China	TAX	STET Mongolian Finch in Bucanetes (cf. Kirwan & Gregory 2005; Zuccon et al. 2012; BLI; HBW).	2	NA	NA	1441	620
3057	NC_025625 - 12S rRNA	NC_025625	CACCGCGGTCATACAGGAGACCCAAATTAACTTTATAACGGCGTAAAGAGTGGTCACATGCTATCCAAGTAACTAAGATTAAAAAGCAACTGAGCTGTCACAAGCCCAAGATGCCAATAAGGCCTCCTTATCAAAGAAGATCTTAGGACAACGATTAATTGAACTCCACGAAAGCCAGGGCCCAAACTGGGATTAGATACCCCACTATGCCTGGCCCTAAATCTTGATGCTTACCCCTACTAAAGCATCCGCCCGAGAACTACGAGCACC	270	0	Pyrrhula pyrrhula	Pyrrhula pyrrhula	species	Pyrrhula pyrrhula mitochondrion, complete genome	NC_025625	no	30334	NEOGNATHAE	NEOAVES	Passeriformes	Finches, Euphonias	Fringillidae	Pyrrhula	Eurasian Bullfinch	Pyrrhula pyrrhula	x	Pyrrhula	pyrrhula	x	(Linnaeus, 1758)	PAL : widespread; w, n Europe through n Russia and n Mongolia to Kamchatka and s through n, c Japan			2	NA	NA	1442	3623
3058	KM078804 - 12S rRNA	KM078804	CACCGCGGTCATACAGGAGACCCAAATTAACTTTATAACGGCGTAAAGAGTGGTCACATGCTATCCAAGTAACTAAGATTAAAAAGCAACTGAGCTGTCACAAGCCCAAGATGCCAATAAGGCCTCCTTATCAAAGAAGATCTTAGGACAACGATTAATTGAACTCCACGAAAGCCAGGGCCCAAACTGGGATTAGATACCCCACTATGCCTGGCCCTAAATCTTGATGCTTACCCCTACTAAAGCATCCGCCCGAGAACTACGAGCACC	270	0	Pyrrhula pyrrhula	Pyrrhula pyrrhula	species	Pyrrhula pyrrhula mitochondrion, complete genome	KM078804	no	30334	NEOGNATHAE	NEOAVES	Passeriformes	Finches, Euphonias	Fringillidae	Pyrrhula	Eurasian Bullfinch	Pyrrhula pyrrhula	x	Pyrrhula	pyrrhula	x	(Linnaeus, 1758)	PAL : widespread; w, n Europe through n Russia and n Mongolia to Kamchatka and s through n, c Japan			2	NA	NA	1442	3622
3059	KM078805 - 12S rRNA	KM078805	CACCGCGGTCATACAGGAGACCCAAATTAACATTATAACGGCGTAAAGAGTGGTCACATGTTATCCAAGTAACTAAGATTAAAAAGCAACTGAGCTGTCACAAGCCCAAGATGCCAATAAGGCCTCCTTATCAAAGAAGATCTTAGAACAACGATCAATTGAACTCCACGAAAGCCAGGGCCCAAACTGGGATTAGATACCCCACTATGCCTGGCCCTAAATCTTGATGCTTACACCTACTAAAGCATCCGCCCGAGAACTACGAGCACT	270	0	Loxioides bailleui	Loxioides bailleui	species	Loxioides bailleui mitochondrion, partial genome	KM078805	no	30474	NEOGNATHAE	NEOAVES	Passeriformes	Finches, Euphonias	Fringillidae	Loxioides	Palila	Loxioides bailleui	x	Loxioides	bailleui	x	Oustalet, 1877	PO : Hawaiian Is.			1	NA	NA	1443	2433
3060	NC_025627 - 12S rRNA	NC_025627	CACCGCGGTCATACAGGAGACCCAAATTAACATTATAACGGCGTAAAGAGTGGTCACATGCTATCCAAGTAACTAAGATTAAAAAGCAACTGAGCTGTCACAAGCCCAAGATGCTGATAAGGCCTCCTCATTAAAGAAGATCTTAGAACAACGATTAATTGAACTCCACGAAAGCCAGGGCCCAAACTGGGATTAGATACCCCACTATGCCTGGCCCTAAATCTTGATGCTTACACGTACTAAAGCATCCGCCCGAGAACTACGAGCACT	270	0	Spinus psaltria	Spinus psaltria	species	Carduelis psaltria mitochondrion, complete genome	NC_025627	no	30782	NEOGNATHAE	NEOAVES	Passeriformes	Finches, Euphonias	Fringillidae	Spinus	Lesser Goldfinch	Spinus psaltria	x	Spinus	psaltria	x	(Say, 1822)	NA, MA, SA : w USA to Peru			2	NA	NA	1444	3908
3061	KM078806 - 12S rRNA	KM078806	CACCGCGGTCATACAGGAGACCCAAATTAACATTATAACGGCGTAAAGAGTGGTCACATGCTATCCAAGTAACTAAGATTAAAAAGCAACTGAGCTGTCACAAGCCCAAGATGCTGATAAGGCCTCCTCATTAAAGAAGATCTTAGAACAACGATTAATTGAACTCCACGAAAGCCAGGGCCCAAACTGGGATTAGATACCCCACTATGCCTGGCCCTAAATCTTGATGCTTACACGTACTAAAGCATCCGCCCGAGAACTACGAGCACT	270	0	Spinus psaltria	Spinus psaltria	species	Carduelis psaltria mitochondrion, complete genome	KM078806	no	30782	NEOGNATHAE	NEOAVES	Passeriformes	Finches, Euphonias	Fringillidae	Spinus	Lesser Goldfinch	Spinus psaltria	x	Spinus	psaltria	x	(Say, 1822)	NA, MA, SA : w USA to Peru			2	NA	NA	1444	3907
3062	KM078807 - 12S rRNA	KM078807	CACCGCGGTCATACAGGAGACCCAAATTAACATTATAACGGCGTAAAGCGTGGTCACATGTTATCCAAGTAGCTAAGATTAAAAAGCAACTGAGCTGTCACAAGCCCAAGATGCCAATAAGGCCTCCTTATCAAAGAAGATCTTAGAACAACGATTAATTGAACTCCACGAAAGCCAGGGCCCAAACTGGGATTAGATACCCCACTATGCCTGGCCCTAAATCTTGATGCTTACACCTACTAAAGCATCCGCCCGAGAACTACGAGCACT	270	0	Oreomystis bairdi	Oreomystis bairdi	species	Oreomystis bairdi mitochondrion, complete genome	KM078807	no	30469	NEOGNATHAE	NEOAVES	Passeriformes	Finches, Euphonias	Fringillidae	Oreomystis	Akikiki	Oreomystis bairdi	x	Oreomystis	bairdi	x	(Stejneger, 1887)	PO : Hawaiian Is.			2	NA	NA	1445	2857
3063	NC_025628 - 12S rRNA	NC_025628	CACCGCGGTCATACAGGAGACCCAAATTAACATTATAACGGCGTAAAGCGTGGTCACATGTTATCCAAGTAGCTAAGATTAAAAAGCAACTGAGCTGTCACAAGCCCAAGATGCCAATAAGGCCTCCTTATCAAAGAAGATCTTAGAACAACGATTAATTGAACTCCACGAAAGCCAGGGCCCAAACTGGGATTAGATACCCCACTATGCCTGGCCCTAAATCTTGATGCTTACACCTACTAAAGCATCCGCCCGAGAACTACGAGCACT	270	0	Oreomystis bairdi	Oreomystis bairdi	species	Oreomystis bairdi mitochondrion, complete genome	NC_025628	no	30469	NEOGNATHAE	NEOAVES	Passeriformes	Finches, Euphonias	Fringillidae	Oreomystis	Akikiki	Oreomystis bairdi	x	Oreomystis	bairdi	x	(Stejneger, 1887)	PO : Hawaiian Is.			2	NA	NA	1445	2856
3064	KM078808 - 12S rRNA	KM078808	CACCGCGGTCATACAGGAGACCCAAATTAACATTATAACGGCGTAAAGCGTGGTCACATGTTATCCAAGTAGCTAAGATTAAAAAGCAACTGAGCTGTCATAAGCCCAAGATGCCAATAAGGCCTCCCCATCAAAGAAGATCTTAGAACAACGATTAATTGAACTCCACGAAAGCCAGGGCCCAAACTGGGATTAGATACCCCACTATGCCTGGCCCTAAATCTTGATGCTTACACCAACTAAAGCATCCGCCCGAGAACTACGAGCACC	270	0	Tangara sayaca	Tangara sayaca	species	Thraupis sayaca mitochondrion, partial genome	KM078808	yes	33767	NEOGNATHAE	NEOAVES	Passeriformes	Tanagers & Allies	Thraupidae	Thraupis	Sayaca Tanager	Thraupis sayaca	x	Thraupis	sayaca	x	(Linnaeus, 1766)	SA : e, se, sc			1	NA	NA	1446	4172
3065	KM374625 - 12S rRNA	KM374625	CACCGCGGTCATACAGGAGACCCAAATCAACTTTACTACGAACGGCGTAAAGAGTGGTCACATGTTATCCAAGTAACTAAGATTAAAAAGCAACTGAGCTGTCATAAGCCCAAGATGCCCATAAGGCCTCCCACCCAAAGAAGATCTTAGACTAACGATTAATTGAACTCCACGAAAGCCAGGGCCCAAACTAGGATTAGATACCCTACTATGCCTGGCCCTAAATCTTGATGCCTACCCCTACTTAGGCATCCGCCCGAGAACTACGAGCACT	274	0	Eopsaltria georgiana	Eopsaltria georgiana	species	Eopsaltria georgiana voucher B31918 mitochondrion, complete genome	KM374625	yes	20550	NEOGNATHAE	NEOAVES	Passeriformes	Australasian Robins	Petroicidae	Quoyornis	White-breasted Robin	Quoyornis georgianus	x	Quoyornis	georgianus	x	(Quoy & Gaimard, 1832)	AU : sw WA (far sw Australia)	TAX	White-breasted Robin may be more closely related to species of Tregellasia than to species of Eopsaltria (Loynes et al. 2009). Change (9.2) of genus from Eopsaltria to monotypic Quoyornis follows Christidis et al. (2011); H&M 4; HBW. Note change in gender.	1	NA	NA	1447	3663
3066	KM374643 - 12S rRNA	KM374643	CACCGCGGTCATACAGGAGACCCAAATCAACTTTACTAACGGCGTAAAGAGTGGTCAGATGTTATCCAAATAACTAAGATTAAAAAGCAACTGAGCTGTCATAAGCCCAAGATGCCTATAAAACCTTCCCCCAAAGAAGATCTTAGCCTAACGATTAATTAAACTCCACGAAAGCCAGGGCCCAAACTGGGATTAGATACCCCACTATGCCTGGCCCTAAATCTTGATGCCTGCCCCTACTTAGGCATCCGCCCGAGAACTACGAGCACC	270	0	Eopsaltria griseogularis	Eopsaltria griseogularis	species	Eopsaltria griseogularis voucher B48353 mitochondrion, complete genome	KM374643	no	20555	NEOGNATHAE	NEOAVES	Passeriformes	Australasian Robins	Petroicidae	Eopsaltria	Western Yellow Robin	Eopsaltria griseogularis	x	Eopsaltria	griseogularis	x	Gould, 1838	AU : sw and sc Australia			5	NA	NA	1448	1575
3067	KM374629 - 12S rRNA	KM374629	CACCGCGGTCATACAGGAGACCCAAATCAACTTTACTAACGGCGTAAAGAGTGGTCAGATGTTATCCAAATAACTAAGATTAAAAAGCAACTGAGCTGTCATAAGCCCAAGATGCCTATAAAACCTTCCCCCAAAGAAGATCTTAGCCTAACGATTAATTAAACTCCACGAAAGCCAGGGCCCAAACTGGGATTAGATACCCCACTATGCCTGGCCCTAAATCTTGATGCCTGCCCCTACTTAGGCATCCGCCCGAGAACTACGAGCACC	270	0	Eopsaltria griseogularis	Eopsaltria griseogularis	species	Eopsaltria griseogularis voucher B46681 mitochondrion, complete genome	KM374629	no	20555	NEOGNATHAE	NEOAVES	Passeriformes	Australasian Robins	Petroicidae	Eopsaltria	Western Yellow Robin	Eopsaltria griseogularis	x	Eopsaltria	griseogularis	x	Gould, 1838	AU : sw and sc Australia			5	NA	NA	1448	1574
3068	KM374660 - 12S rRNA	KM374660	CACCGCGGTCATACAGGAGACCCAAATCAACTTTACTAACGGCGTAAAGAGTGGTCAGATGTTATCCAAATAACTAAGATTAAAAAGCAACTGAGCTGTCATAAGCCCAAGATGCCTATAAAACCTTCCCCCAAAGAAGATCTTAGCCTAACGATTAATTAAACTCCACGAAAGCCAGGGCCCAAACTGGGATTAGATACCCCACTATGCCTGGCCCTAAATCTTGATGCCTGCCCCTACTTAGGCATCCGCCCGAGAACTACGAGCACC	270	0	Eopsaltria griseogularis	Eopsaltria griseogularis	species	Eopsaltria griseogularis voucher B48378 mitochondrion, complete genome	KM374660	no	20555	NEOGNATHAE	NEOAVES	Passeriformes	Australasian Robins	Petroicidae	Eopsaltria	Western Yellow Robin	Eopsaltria griseogularis	x	Eopsaltria	griseogularis	x	Gould, 1838	AU : sw and sc Australia			5	NA	NA	1448	1576
3069	KM374638 - 12S rRNA	KM374638	CACCGCGGTCATACAGGAGACCCAAATCAACTTTACTAACGGCGTAAAGAGTGGTCAGATGTTATCCAAATAACTAAGATTAAAAAGCAACTGAGCTGTCATAAGCCCAAGATGCCTATAAAACCTTCCCCCAAAGAAGATCTTAGCCTAACGATTAATTAAACTCCACGAAAGCCAGGGCCCAAACTGGGATTAGATACCCCACTATGCCTGGCCCTAAATCTTGATGCCTGCCCCTACTTAGGCATCCGCCCGAGAACTACGAGCACC	270	0	Eopsaltria griseogularis	Eopsaltria griseogularis	species	Eopsaltria griseogularis voucher B48503 mitochondrion, complete genome	KM374638	no	20555	NEOGNATHAE	NEOAVES	Passeriformes	Australasian Robins	Petroicidae	Eopsaltria	Western Yellow Robin	Eopsaltria griseogularis	x	Eopsaltria	griseogularis	x	Gould, 1838	AU : sw and sc Australia			5	NA	NA	1448	1577
3070	KM374630 - 12S rRNA	KM374630	CACCGCGGTCATACAGGAGACCCAAATCAACTTTACTAACGGCGTAAAGAGTGGTCAGATGTTATCCAAATAACTAAGATTAAAAAGCAACTGAGCTGTCATAAGCCCAAGATGCCTATAAAACCTTCCCCCAAAGAAGATCTTAGCCTAACGATTAATTAAACTCCACGAAAGCCAGGGCCCAAACTGGGATTAGATACCCCACTATGCCTGGCCCTAAATCTTGATGCCTGCCCCTACTTAGGCATCCGCCCGAGAACTACGAGCACC	270	0	Eopsaltria griseogularis	Eopsaltria griseogularis	species	Eopsaltria griseogularis voucher B29191 mitochondrion, complete genome	KM374630	no	20555	NEOGNATHAE	NEOAVES	Passeriformes	Australasian Robins	Petroicidae	Eopsaltria	Western Yellow Robin	Eopsaltria griseogularis	x	Eopsaltria	griseogularis	x	Gould, 1838	AU : sw and sc Australia			5	NA	NA	1448	1573
3071	NC_027231 - 12S rRNA	NC_027231	CACCGCGGTCATACAGGAGACCCAAATCAACCTTACGTAACGGCGTAAAGAGTGGTCACATGTTATCCAAGTAACTAAGATTAAAAAGCAACTGAGCTGTCATAAGCCCAAGATGCCCATAAGGCCTACTACCCAAAGAAGATCTTAGCCTAACGATCAATTGAACTCCACGAAAGCCAGGGCCCAAACTGGGATTAGATACCCCACTATGCCTGGCCCTAAATCTTGATGCCTGCCCCTACTTANGCATCCGCCCGAGAACTACGAGCACC	272	0	Tregellasia capito	Tregellasia capito	species	Tregellasia capito voucher B31376 mitochondrion, complete genome	NC_027231	no	20546	NEOGNATHAE	NEOAVES	Passeriformes	Australasian Robins	Petroicidae	Tregellasia	Pale-yellow Robin	Tregellasia capito	x	Tregellasia	capito	x	(Gould, 1854)	AU : e Australia			2	NA	NA	1449	4217
3072	KM374637 - 12S rRNA	KM374637	CACCGCGGTCATACAGGAGACCCAAATCAACCTTACGTAACGGCGTAAAGAGTGGTCACATGTTATCCAAGTAACTAAGATTAAAAAGCAACTGAGCTGTCATAAGCCCAAGATGCCCATAAGGCCTACTACCCAAAGAAGATCTTAGCCTAACGATCAATTGAACTCCACGAAAGCCAGGGCCCAAACTGGGATTAGATACCCCACTATGCCTGGCCCTAAATCTTGATGCCTGCCCCTACTTANGCATCCGCCCGAGAACTACGAGCACC	272	0	Tregellasia capito	Tregellasia capito	species	Tregellasia capito voucher B31376 mitochondrion, complete genome	KM374637	no	20546	NEOGNATHAE	NEOAVES	Passeriformes	Australasian Robins	Petroicidae	Tregellasia	Pale-yellow Robin	Tregellasia capito	x	Tregellasia	capito	x	(Gould, 1854)	AU : e Australia			2	NA	NA	1449	4218
3073	KM374644 - 12S rRNA	KM374644	CACCGCGGTCATACAGGAGACCCAAATCAACCTTACTAACGGCGTAAAGAGTGGTCAGATGTTATCCAAGTAACTAAGATTAAAAAGCAACTGAGCTGTCATAAGCCCAAGATGCCCATAAGACCTCCTCCCAAAGAAGATCTTAGCCTAACGATTAATTAAACTCCACGAAAGCCAGGGCCCAAACTGGGATTAGATACCCCACTATGCCTGGCCCTAAATCTTGATGCCTGCCTCTACTTAGGCATCCGCCCGAGAACTACGAGCACC	270	0	Eopsaltria australis	Eopsaltria australis	species	Eopsaltria australis voucher B42742 mitochondrion, complete genome	KM374644	no	20552	NEOGNATHAE	NEOAVES	Passeriformes	Australasian Robins	Petroicidae	Eopsaltria	Eastern Yellow Robin	Eopsaltria australis	x	Eopsaltria	australis	x	(Shaw, 1790)	AU : e and se Australia	TAX	Eastern Yellow Robin and Western Yellow Robin are sister species with 6-8% net genetic divergence (Loynes et al. 2009).	1	NA	NA	1450	1569
3074	KM374646 - 12S rRNA	KM374646	CACCGCGGTCATACAGGAGACCCAAATCAACTTTACTAACGGCGTAAAGAGTGGTCAGATGTTATCCAAATAACTAAGATTAAAAAGCAACTGAGCTGTCATAAGCCCAAGATGCCTATAAGGCCTCCTCCCAAAGAAGATCTTAGCCTAACGATTAATTAAACTCCACGAAAGCCAGGGCCCAAACTGGGATTAGATACCCCACTATGCCTGGCCCTAAATCTTGATGCCTGCCTCTACTTAGGCATCCGCCCGAGAACTACGAGCACC	270	0	Eopsaltria australis	Eopsaltria australis	species	Eopsaltria australis voucher JA19 mitochondrion, complete genome	KM374646	no	20552	NEOGNATHAE	NEOAVES	Passeriformes	Australasian Robins	Petroicidae	Eopsaltria	Eastern Yellow Robin	Eopsaltria australis	x	Eopsaltria	australis	x	(Shaw, 1790)	AU : e and se Australia	TAX	Eastern Yellow Robin and Western Yellow Robin are sister species with 6-8% net genetic divergence (Loynes et al. 2009).	2	NA	NA	1451	1566
3075	KM374658 - 12S rRNA	KM374658	CACCGCGGTCATACAGGAGACCCAAATCAACTTTACTAACGGCGTAAAGAGTGGTCAGATGTTATCCAAATAACTAAGATTAAAAAGCAACTGAGCTGTCATAAGCCCAAGATGCCTATAAGGCCTCCTCCCAAAGAAGATCTTAGCCTAACGATTAATTAAACTCCACGAAAGCCAGGGCCCAAACTGGGATTAGATACCCCACTATGCCTGGCCCTAAATCTTGATGCCTGCCTCTACTTAGGCATCCGCCCGAGAACTACGAGCACC	270	0	Eopsaltria australis	Eopsaltria australis	species	Eopsaltria australis voucher B34941 mitochondrion, complete genome	KM374658	no	20552	NEOGNATHAE	NEOAVES	Passeriformes	Australasian Robins	Petroicidae	Eopsaltria	Eastern Yellow Robin	Eopsaltria australis	x	Eopsaltria	australis	x	(Shaw, 1790)	AU : e and se Australia	TAX	Eastern Yellow Robin and Western Yellow Robin are sister species with 6-8% net genetic divergence (Loynes et al. 2009).	2	NA	NA	1451	1570
3076	KM374655 - 12S rRNA	KM374655	CACCGCGGTCATACAGGAGACCCAAATCAACCTTACGTAACGGCGTAAAGAGTGGTCACATGTTATCCAAGTAACTAAGATTAAAAAGCAACTGAGCTGTCATAAGCCCAAGATGCCCATAAGGCCTCCTACCCAAAGAAGATCTTAGCCCAACGATCAATTGAACTCCACGAAAGCCAGGGCCCAAACTGGGATTAGATACCCCACTATGCCTGGCCCTAAATCTTGATGCCTGCCCCTACTTAGGCATCCGCCCGAGAACTACGAGCACT	272	0	Tregellasia leucops	Tregellasia leucops	species	Tregellasia leucops voucher B42925 mitochondrion, complete genome	KM374655	no	20535	NEOGNATHAE	NEOAVES	Passeriformes	Australasian Robins	Petroicidae	Tregellasia	White-faced Robin	Tregellasia leucops	x	Tregellasia	leucops	x	(Salvadori, 1876)	AU : New Guinea and ne Cape York Pen. (far ne Australia)			1	NA	NA	1452	4219
3077	NC_026125 - 12S rRNA	NC_026125	CACCGCGGTCACACAAGAGACCCAAATTAACTGTATGCGGCGTAAAGAGTGGCACTACAATGTCACAGTAACTAGGACCGAAATGCAACTATGCTGTCATAAGCTCAAGGTGCACTTAAGCCCGCCTCTAAGGTGGTCCTAGCACTCCTGACTGATTCAACTCCACGAAAGCTAGGGCACAAACTGGGATTAGATACCCCATTATGCCTAGCCCTAAATCCTGATGCTTACCGTACCAAAGCATCCGCCTGGGAACTACGAGCACA	266	0	Stercorarius maccormicki	Stercorarius maccormicki	species	Stercorarius maccormicki mitochondrion, complete genome	NC_026125	no	6328	NEOGNATHAE	NEOAVES	Charadriiformes	Skuas	Stercorariidae	Stercorarius	South Polar Skua	Stercorarius maccormicki	x	Stercorarius	maccormicki	x	Saunders, H, 1893	AN : coastal Antarctica, especially Ross Sea; also South Shetland and South Orkney is. (off Antarctic Pen.)			3	NA	NA	1453	3942
3078	KM401546 - 12S rRNA	KM401546	CACCGCGGTCACACAAGAGACCCAAATTAACTGTATGCGGCGTAAAGAGTGGCACTACAATGTCACAGTAACTAGGACCGAAATGCAACTATGCTGTCATAAGCTCAAGGTGCACTTAAGCCCGCCTCTAAGGTGGTCCTAGCACTCCTGACTGATTCAACTCCACGAAAGCTAGGGCACAAACTGGGATTAGATACCCCATTATGCCTAGCCCTAAATCCTGATGCTTACCGTACCAAAGCATCCGCCTGGGAACTACGAGCACA	266	0	Stercorarius maccormicki	Stercorarius maccormicki	species	Stercorarius maccormicki mitochondrion, complete genome	KM401546	no	6328	NEOGNATHAE	NEOAVES	Charadriiformes	Skuas	Stercorariidae	Stercorarius	South Polar Skua	Stercorarius maccormicki	x	Stercorarius	maccormicki	x	Saunders, H, 1893	AN : coastal Antarctica, especially Ross Sea; also South Shetland and South Orkney is. (off Antarctic Pen.)			3	NA	NA	1453	3941
3079	MW690592 - 12S rRNA	MW690592	CACCGCGGTCACACAAGAGACCCAAATTAACTGTATGCGGCGTAAAGAGTGGCACTACAATGTCACAGTAACTAGGACCGAAATGCAACTATGCTGTCATAAGCTCAAGGTGCACTTAAGCCCGCCTCTAAGGTGGTCCTAGCACTCCTGACTGATTCAACTCCACGAAAGCTAGGGCACAAACTGGGATTAGATACCCCATTATGCCTAGCCCTAAATCCTGATGCTTACCGTACCAAAGCATCCGCCTGGGAACTACGAGCACA	266	0	Stercorarius maccormicki	Stercorarius maccormicki	species	Stercorarius maccormicki mitochondrion, complete genome	MW690592	no	6328	NEOGNATHAE	NEOAVES	Charadriiformes	Skuas	Stercorariidae	Stercorarius	South Polar Skua	Stercorarius maccormicki	x	Stercorarius	maccormicki	x	Saunders, H, 1893	AN : coastal Antarctica, especially Ross Sea; also South Shetland and South Orkney is. (off Antarctic Pen.)			3	NA	NA	1453	3940
3080	KM404175 - 12S rRNA	KM404175	CACCGCGGTCACACAAGGAACCCAAATTAACTGATTATACGGCGTAAAGCGTGGCATTATATTATCACGGAAACTAAGATCAAAATGCAACCGAGCTGTCATAAGCACATGATGCACTTAGGACCTCCCTTAAGACGATCTCAGTACCCCATGGCTTACTACACCCACGAAAGCTAAGACCCAAACTGGGATTAGATACCCCACTATGCTTAGCCCTAAATCCCGATGCTTACCCCACCAAAGCATCCGCCTGAGAACTACGAGCACA	268	0	Vanellus cinereus	Vanellus cinereus	species	Vanellus cinereus mitochondrion, complete genome	KM404175	no	5657	NEOGNATHAE	NEOAVES	Charadriiformes	Plovers	Charadriidae	Vanellus	Grey-headed Lapwing	Vanellus cinereus	x	Vanellus	cinereus	x	(Blyth, 1842)	PAL : inland Heilongjiang and Inner Mongolia (nc, ne China), Honshu to Kyushu (c, s Japan)			3	NA	NA	1454	4385
3081	NC_025514 - 12S rRNA	NC_025514	CACCGCGGTCACACAAGGAACCCAAATTAACTGATTATACGGCGTAAAGCGTGGCATTATATTATCACGGAAACTAAGATCAAAATGCAACCGAGCTGTCATAAGCACATGATGCACTTAGGACCTCCCTTAAGACGATCTCAGTACCCCATGGCTTACTACACCCACGAAAGCTAAGACCCAAACTGGGATTAGATACCCCACTATGCTTAGCCCTAAATCCCGATGCTTACCCCACCAAAGCATCCGCCTGAGAACTACGAGCACA	268	0	Vanellus cinereus	Vanellus cinereus	species	Vanellus cinereus mitochondrion, complete genome	NC_025514	no	5657	NEOGNATHAE	NEOAVES	Charadriiformes	Plovers	Charadriidae	Vanellus	Grey-headed Lapwing	Vanellus cinereus	x	Vanellus	cinereus	x	(Blyth, 1842)	PAL : inland Heilongjiang and Inner Mongolia (nc, ne China), Honshu to Kyushu (c, s Japan)			3	NA	NA	1454	4383
3082	MW303998 - 12S rRNA	MW303998	CACCGCGGTCACACAAGGAACCCAAATTAACTGATTATACGGCGTAAAGCGTGGCATTATATTATCACGGAAACTAAGATCAAAATGCAACCGAGCTGTCATAAGCACATGATGCACTTAGGACCTCCCTTAAGACGATCTCAGTACCCCATGGCTTACTACACCCACGAAAGCTAAGACCCAAACTGGGATTAGATACCCCACTATGCTTAGCCCTAAATCCCGATGCTTACCCCACCAAAGCATCCGCCTGAGAACTACGAGCACA	268	0	Vanellus cinereus	Vanellus cinereus	species	Vanellus cinereus mitochondrion, complete genome	MW303998	no	5657	NEOGNATHAE	NEOAVES	Charadriiformes	Plovers	Charadriidae	Vanellus	Grey-headed Lapwing	Vanellus cinereus	x	Vanellus	cinereus	x	(Blyth, 1842)	PAL : inland Heilongjiang and Inner Mongolia (nc, ne China), Honshu to Kyushu (c, s Japan)			3	NA	NA	1454	4386
3083	NC_025521 - 12S rRNA	NC_025521	CACCGCGGTCATACAAGAAGCCCAAATTAACTGTACACGGCGTAAAGAGTGGTATCATGCTATCGTAATATCTAAGACCAAGGTGCAACTAAGCTGTCATAAGCTCAAGATGCATACAAGCTCTCCTTGACTAAAAACGATCTTAGTATCGAGATATATTTAATTCCACGAAAGCTAGGACTCAAACTGGGATTAGATACCCCACTATGCCTAGCCATAAATCTTGATGTCTTCCATATACCTAGACATCCGCCAGAGAACTACGAGCACA	271	0	Scolopax rusticola	Scolopax rusticola	species	Scolopax rusticola mitochondrion, complete genome	NC_025521	no	5935	NEOGNATHAE	NEOAVES	Charadriiformes	Sandpipers, Snipes	Scolopacidae	Scolopax	Eurasian Woodcock	Scolopax rusticola	x	Scolopax	rusticola	x	Linnaeus, 1758	PAL : widespread subarctic to temperate and montane subtropical moist forests of Palearctic: British Is. n to Scandinavia (except far n) s to n Iberian Pen., Azores, Madeira and w, c Canary Is. (Macaronesia, nw of w Africa), e through temperate Russia, ne Kazakhstan, n Xinjiang (nw China), n Mongolia, ne China, Amurland and Sakhalin (se Russia), and Hokkaido to c Honshu (n, c Japan); disjunctly in the Caucasus and Himalayas			2	NA	NA	1455	3807
3084	KM434134 - 12S rRNA	KM434134	CACCGCGGTCATACAAGAAGCCCAAATTAACTGTACACGGCGTAAAGAGTGGTATCATGCTATCGTAATATCTAAGACCAAGGTGCAACTAAGCTGTCATAAGCTCAAGATGCATACAAGCTCTCCTTGACTAAAAACGATCTTAGTATCGAGATATATTTAATTCCACGAAAGCTAGGACTCAAACTGGGATTAGATACCCCACTATGCCTAGCCATAAATCTTGATGTCTTCCATATACCTAGACATCCGCCAGAGAACTACGAGCACA	271	0	Scolopax rusticola	Scolopax rusticola	species	Scolopax rusticola mitochondrion, complete genome	KM434134	no	5935	NEOGNATHAE	NEOAVES	Charadriiformes	Sandpipers, Snipes	Scolopacidae	Scolopax	Eurasian Woodcock	Scolopax rusticola	x	Scolopax	rusticola	x	Linnaeus, 1758	PAL : widespread subarctic to temperate and montane subtropical moist forests of Palearctic: British Is. n to Scandinavia (except far n) s to n Iberian Pen., Azores, Madeira and w, c Canary Is. (Macaronesia, nw of w Africa), e through temperate Russia, ne Kazakhstan, n Xinjiang (nw China), n Mongolia, ne China, Amurland and Sakhalin (se Russia), and Hokkaido to c Honshu (n, c Japan); disjunctly in the Caucasus and Himalayas			2	NA	NA	1455	3806
3085	KM455570 - 12S rRNA	KM455570	CACCGCGGTCATACAAGAGACCCAAATCAACTGTTCCACATGAGCGGCGTAAAGAGTGGTAAAATGCCTATCCTAGCTAACTAAGATCAAAATGCAACTAAGCTGTCGTAAGCCCAAGATGCACCTAAACACACCATTAAGATGATCTTAGGAACTAACGACTGATTTAAACCCACGAAAGCCAGGGCCCAAACTGGGATTAGATACCCCACTATGCCTGGCCCTAAATCTTGATACTTACTTTACCGAAGTATCCGCCAGAGAACTACGAGCACA	276	0	Anser indicus	Anser indicus	species	Anser indicus mitochondrion, complete genome	KM455570	no	296	NEOGNATHAE	GALLOANSERES	Anseriformes	Ducks, Geese, Swans	Anatidae	Anser	Bar-headed Goose	Anser indicus	x	Anser	indicus	x	(Latham, 1790)	PAL : c Asia			2	NA	NA	1456	278
3086	NC_025654 - 12S rRNA	NC_025654	CACCGCGGTCATACAAGAGACCCAAATCAACTGTTCCACATGAGCGGCGTAAAGAGTGGTAAAATGCCTATCCTAGCTAACTAAGATCAAAATGCAACTAAGCTGTCGTAAGCCCAAGATGCACCTAAACACACCATTAAGATGATCTTAGGAACTAACGACTGATTTAAACCCACGAAAGCCAGGGCCCAAACTGGGATTAGATACCCCACTATGCCTGGCCCTAAATCTTGATACTTACTTTACCGAAGTATCCGCCAGAGAACTACGAGCACA	276	0	Anser indicus	Anser indicus	species	Anser indicus mitochondrion, complete genome	NC_025654	no	296	NEOGNATHAE	GALLOANSERES	Anseriformes	Ducks, Geese, Swans	Anatidae	Anser	Bar-headed Goose	Anser indicus	x	Anser	indicus	x	(Latham, 1790)	PAL : c Asia			2	NA	NA	1456	277
3087	NC_025556 - 12S rRNA	NC_025556	CACCGCGGTCACACAAGAGACCCAAATTAACCGTATACGGCGTAAAGAGTGGCACTATGATATCACAGTGACTAGGATTAAGATGCAACTAAGCTGTCATACGCCCAAGGTGTACTTAAGATCGCCCTTAAGATGATCCTAGTACTTTTGATTGATTTAATCCCACGAAAGCTAGGGCACAAACTGGGATTAGATACCCCACTATGCCTAGCCCTAAATCTCGATGCTTGCCGTACCAAAGCATCCGCCCGAGAACTACGAGCACA	266	0	Larus crassirostris	Larus crassirostris	species	Larus crassirostris mitochondrion, complete genome	NC_025556	no	6166	NEOGNATHAE	NEOAVES	Charadriiformes	Gulls, Terns, Skimmers	Laridae	Larus	Black-tailed Gull	Larus crassirostris	x	Larus	crassirostris	x	Vieillot, 1818	PAL : coasts and islets of e Siberia, Sakhalin and Kuril Is. (se Russia), Hokkaido and Honshu (n, c Japan), Korean Pen., e China and Matsu Is. (=Lienchiang County; w of Taiwan)			2	NA	NA	1457	2227
3088	KM507782 - 12S rRNA	KM507782	CACCGCGGTCACACAAGAGACCCAAATTAACCGTATACGGCGTAAAGAGTGGCACTATGATATCACAGTGACTAGGATTAAGATGCAACTAAGCTGTCATACGCCCAAGGTGTACTTAAGATCGCCCTTAAGATGATCCTAGTACTTTTGATTGATTTAATCCCACGAAAGCTAGGGCACAAACTGGGATTAGATACCCCACTATGCCTAGCCCTAAATCTCGATGCTTGCCGTACCAAAGCATCCGCCCGAGAACTACGAGCACA	266	0	Larus crassirostris	Larus crassirostris	species	Larus crassirostris mitochondrion, complete genome	KM507782	no	6166	NEOGNATHAE	NEOAVES	Charadriiformes	Gulls, Terns, Skimmers	Laridae	Larus	Black-tailed Gull	Larus crassirostris	x	Larus	crassirostris	x	Vieillot, 1818	PAL : coasts and islets of e Siberia, Sakhalin and Kuril Is. (se Russia), Hokkaido and Honshu (n, c Japan), Korean Pen., e China and Matsu Is. (=Lienchiang County; w of Taiwan)			2	NA	NA	1457	2228
3089	NC_025637 - 12S rRNA	NC_025637	CACCGCGGTCACACAAGAAACCCAAATTAACTGGTTATACGGCGTAAAGCGTGGTGTCATACTATCCAGAAGACTAAGATCAAAATGCAACTGAGCCGTCATAAGCCCACGGTGCACCTAGGATCCCCCTTAAAACGATCTCAGCACCCTATGATTTACTACATCCACGAAAGCTAAGACCCAAACTGGGATTAGATACCCCACTATGCTTAGCCCTAAATCCTGATGCTTACCCCACCAAAGCATCCGCCCGAGAACTACGAGCACA	268	0	Vanellus vanellus	Vanellus vanellus	species	Vanellus vanellus mitochondrion, complete genome	NC_025637	no	5633	NEOGNATHAE	NEOAVES	Charadriiformes	Plovers	Charadriidae	Vanellus	Northern Lapwing	Vanellus vanellus	x	Vanellus	vanellus	x	(Linnaeus, 1758)	PAL : widespread inland temperate and subarctic Eurasia: British Is., Scandinavia and Baltic states to Iberian Pen. e through s, c Russia to se Russia and ne China, s through Turkey and Caspian region, Kazakhstan and Kyrgyzstan, Mongolia, and Xinjiang and Inner Mongolia (nw, nc China)			2	NA	NA	1458	4388
3090	KM577158 - 12S rRNA	KM577158	CACCGCGGTCACACAAGAAACCCAAATTAACTGGTTATACGGCGTAAAGCGTGGTGTCATACTATCCAGAAGACTAAGATCAAAATGCAACTGAGCCGTCATAAGCCCACGGTGCACCTAGGATCCCCCTTAAAACGATCTCAGCACCCTATGATTTACTACATCCACGAAAGCTAAGACCCAAACTGGGATTAGATACCCCACTATGCTTAGCCCTAAATCCTGATGCTTACCCCACCAAAGCATCCGCCCGAGAACTACGAGCACA	268	0	Vanellus vanellus	Vanellus vanellus	species	Vanellus vanellus mitochondrion, complete genome	KM577158	no	5633	NEOGNATHAE	NEOAVES	Charadriiformes	Plovers	Charadriidae	Vanellus	Northern Lapwing	Vanellus vanellus	x	Vanellus	vanellus	x	(Linnaeus, 1758)	PAL : widespread inland temperate and subarctic Eurasia: British Is., Scandinavia and Baltic states to Iberian Pen. e through s, c Russia to se Russia and ne China, s through Turkey and Caspian region, Kazakhstan and Kyrgyzstan, Mongolia, and Xinjiang and Inner Mongolia (nw, nc China)			2	NA	NA	1458	4389
3091	KM577662 - 12S rRNA	KM577662	CACCGCGGTCACACAAGAGACCCAAATTAACCGTATACGGCGTAAAGAGTGGCACTATGATATCACAATGACTAGGATTAAGATGCAACTAAGCTGTCATAAGCCCAAGGTGCACTTAAGATCGCCCTTAAGATGATCCTAGTACCTCTGATTGATTTAATCCCACGAAAGCTAGGGCACAAACTGGGATTAGATACCCCACTATGCCTAGCCCTAAATCTCGATGCTTGCCGTACCAAAGCATCCGCCCGAGAACTACGAGCACA	266	0	Chroicocephalus ridibundus	Chroicocephalus ridibundus	species	Chroicocephalus ridibundus mitochondrion, complete genome	KM577662	no	6135	NEOGNATHAE	NEOAVES	Charadriiformes	Gulls, Terns, Skimmers	Laridae	Chroicocephalus	Black-headed Gull	Chroicocephalus ridibundus	x	Chroicocephalus	ridibundus	x	(Linnaeus, 1766)	PAL : coastal far s Greenland, inland Iceland, temperate and subarctic w Europe across Russia to Yakutsk region, Kamchatka, Sakhalin (e Russia); in south through Caspian Sea, n Central Asia, n, c Mongolia and ne China; also wc Newfoundland (se Canada)	ENG	English name of Chroicocephalus (Larus) ridibundus reverts to Black-headed Gull with adoption of Pallas's Gull for Larus ichthyaetus.	2	NA	NA	1459	1011
3092	NC_025649 - 12S rRNA	NC_025649	CACCGCGGTCACACAAGAGACCCAAATTAACCGTATACGGCGTAAAGAGTGGCACTATGATATCACAATGACTAGGATTAAGATGCAACTAAGCTGTCATAAGCCCAAGGTGCACTTAAGATCGCCCTTAAGATGATCCTAGTACCTCTGATTGATTTAATCCCACGAAAGCTAGGGCACAAACTGGGATTAGATACCCCACTATGCCTAGCCCTAAATCTCGATGCTTGCCGTACCAAAGCATCCGCCCGAGAACTACGAGCACA	266	0	Chroicocephalus ridibundus	Chroicocephalus ridibundus	species	Chroicocephalus ridibundus mitochondrion, complete genome	NC_025649	no	6135	NEOGNATHAE	NEOAVES	Charadriiformes	Gulls, Terns, Skimmers	Laridae	Chroicocephalus	Black-headed Gull	Chroicocephalus ridibundus	x	Chroicocephalus	ridibundus	x	(Linnaeus, 1766)	PAL : coastal far s Greenland, inland Iceland, temperate and subarctic w Europe across Russia to Yakutsk region, Kamchatka, Sakhalin (e Russia); in south through Caspian Sea, n Central Asia, n, c Mongolia and ne China; also wc Newfoundland (se Canada)	ENG	English name of Chroicocephalus (Larus) ridibundus reverts to Black-headed Gull with adoption of Pallas's Gull for Larus ichthyaetus.	2	NA	NA	1459	1010
3093	KM577704 - 12S rRNA	KM577704	CACCGCGGTCATACAGGAGACCCAAATTAACTTTATAACGGCGTAAAGCGTGGTTACATGTTATCCAAGTAACTAAGATTAAAAAGCAACTGAGCTGTCATAAGCCCAAGATGCCAATAAGGCCCCCTTATTAAGAAGATCTTAGGACAACGATTAATTGAAGCCCACGAAAGCCAGGGCCCAAACTGGGATTAGATACCCCACTATGCCTGGCCCTAAATCTTGATGCTTAAACCTACTAAAGCATCCGCCCGAGAACTACGAGCACT	269	0	Passer montanus saturatus	Passer montanus saturatus	subspecies	Passer montanus saturatus mitochondrion, complete genome	KM577704	no	29161	NEOGNATHAE	NEOAVES	Passeriformes	Old World Sparrows, Snowfinches	Passeridae	Passer	Eurasian Tree Sparrow	Passer montanus	saturatus	Passer	montanus	Passer montanus saturatus	Stejneger, 1885	Sakhalin and Kuril Is. and Japan through e China to Taiwan and n Philippines			1	NA	NA	1460	4642
3094	KM588075 - 12S rRNA	KM588075	CACCGCGGTCATACAGGAGACCCAAATTAACTTTACCGACGGCGTAAAGAGTGGTCACATGCTATCCAAGTAACTAAGATTAAAAAGCAACTGAGCTGTCGTAAGCCCAAGATGCTCATAAGGCCTCTTCCCAAAGAAAATCTTAGACCAACGATCAATTGAAATCCACGAAAGCCAGGGCCCAAACTGGGATTAGATACCCCACTATGCCTGGCCCTAAATCTTGATGCTCGATATTACCTGAGCATCCGCCTGAGAACTACGAGCACA	270	0	Periparus ater	Periparus ater	species	Periparus ater mitochondrion, complete genome	KM588075	no	20833	NEOGNATHAE	NEOAVES	Passeriformes	Tits, Chickadees	Paridae	Periparus	Coal Tit	Periparus ater	x	Periparus	ater	x	(Linnaeus, 1758)	PAL : widespread	TAX	Spot-winged Tit Periparus melanolophus is conspecific with Coal Tit P. ater (Eck & Martens 2006; Martens et al. 2006; Collar 2007).	2	NA	NA	1461	3056
3095	NC_026223 - 12S rRNA	NC_026223	CACCGCGGTCATACAGGAGACCCAAATTAACTTTACCGACGGCGTAAAGAGTGGTCACATGCTATCCAAGTAACTAAGATTAAAAAGCAACTGAGCTGTCGTAAGCCCAAGATGCTCATAAGGCCTCTTCCCAAAGAAAATCTTAGACCAACGATCAATTGAAATCCACGAAAGCCAGGGCCCAAACTGGGATTAGATACCCCACTATGCCTGGCCCTAAATCTTGATGCTCGATATTACCTGAGCATCCGCCTGAGAACTACGAGCACA	270	0	Periparus ater	Periparus ater	species	Periparus ater mitochondrion, complete genome	NC_026223	no	20833	NEOGNATHAE	NEOAVES	Passeriformes	Tits, Chickadees	Paridae	Periparus	Coal Tit	Periparus ater	x	Periparus	ater	x	(Linnaeus, 1758)	PAL : widespread	TAX	Spot-winged Tit Periparus melanolophus is conspecific with Coal Tit P. ater (Eck & Martens 2006; Martens et al. 2006; Collar 2007).	2	NA	NA	1461	3057
3096	NC_027840 - 12S rRNA	NC_027840	CACCGCGGTCATACAAGAAACCCGAATTAACCGTACGCGGCGTAAAGAGTGGCCTCAGACTATTAAAGCAGATTAAGACCAAACTTCAACCTAAGCCGTCACAAGCCCAAGGTCCCCGAAGCCCAACCTAAAAACGATCTTAACACCAACGACCCATCCCACCCCACGAAAGCCAGGACACAAACTGGGATTAGATACCCCACTATGCCTGGCCCTAAATCTTGATGTTTCCCAAACACAAACATCCGCCCGAGAACTACGAGCACA	267	0	Amazona ochrocephala	Amazona ochrocephala	species	Amazona ochrocephala mitochondrion, complete genome	NC_027840	no	11618	NEOGNATHAE	NEOAVES	Psittaciformes	African & New World Parrots	Psittacidae	Amazona	Yellow-crowned Amazon	Amazona ochrocephala	x	Amazona	ochrocephala	x	(Gmelin, JF, 1788)	MA, SA : w Panama to e Peru and n Bolivia			2	NA	NA	1462	201
3097	KM611467 - 12S rRNA (reversed)	KM611467	CACCGCGGTCATACAAGAAACCCGAATTAACCGTACGCGGCGTAAAGAGTGGCCTCAGACTATTAAAGCAGATTAAGACCAAACTTCAACCTAAGCCGTCACAAGCCCAAGGTCCCCGAAGCCCAACCTAAAAACGATCTTAACACCAACGACCCATCCCACCCCACGAAAGCCAGGACACAAACTGGGATTAGATACCCCACTATGCCTGGCCCTAAATCTTGATGTTTCCCAAACACAAACATCCGCCCGAGAACTACGAGCACA	267	0	Amazona ochrocephala	Amazona ochrocephala	species	Amazona ochrocephala mitochondrion, complete genome	KM611467	no	11618	NEOGNATHAE	NEOAVES	Psittaciformes	African & New World Parrots	Psittacidae	Amazona	Yellow-crowned Amazon	Amazona ochrocephala	x	Amazona	ochrocephala	x	(Gmelin, JF, 1788)	MA, SA : w Panama to e Peru and n Bolivia			2	NA	NA	1462	200
3098	KM611468 - 12S rRNA (reversed)	KM611468	CACCGCGGTCATACAAGAGACCCAAATTAACCGTACACGGCGTAAAGAGTGGCCCCAGACTATCACAACTCACTAAGATCAAACCACAGCCCAAACCGTCACAAGTCCAAGGCACCCTGAAGCCCAACCTAAAAACGATCTTAGCACTCACGACCCATCCCACCCCACGAAAGCTAGGGTACAAACTGGGATTAGATACCCCACTATGCCTAGCCCTAAATCTCGATGTTCCCTTCCCCTACACGAACATCCGCCCGAGAACTACGAGCACA	272	0	Coracopsis vasa	Coracopsis vasa	species	Coracopsis vasa mitochondrion, complete genome	KM611468	no	11871	NEOGNATHAE	NEOAVES	Psittaciformes	Old World Parrots	Psittaculidae	Coracopsis	Greater Vasa Parrot	Coracopsis vasa	x	Coracopsis	vasa	x	(Shaw, 1812)	AF : nw, c Comoros and Madagascar			2	NA	NA	1463	1184
3099	NC_027841 - 12S rRNA	NC_027841	CACCGCGGTCATACAAGAGACCCAAATTAACCGTACACGGCGTAAAGAGTGGCCCCAGACTATCACAACTCACTAAGATCAAACCACAGCCCAAACCGTCACAAGTCCAAGGCACCCTGAAGCCCAACCTAAAAACGATCTTAGCACTCACGACCCATCCCACCCCACGAAAGCTAGGGTACAAACTGGGATTAGATACCCCACTATGCCTAGCCCTAAATCTCGATGTTCCCTTCCCCTACACGAACATCCGCCCGAGAACTACGAGCACA	272	0	Coracopsis vasa	Coracopsis vasa	species	Coracopsis vasa mitochondrion, complete genome	NC_027841	no	11871	NEOGNATHAE	NEOAVES	Psittaciformes	Old World Parrots	Psittaculidae	Coracopsis	Greater Vasa Parrot	Coracopsis vasa	x	Coracopsis	vasa	x	(Shaw, 1812)	AF : nw, c Comoros and Madagascar			2	NA	NA	1463	1185
3100	NC_027842 - 12S rRNA	NC_027842	CACCGCGGTCATACAAGAGGCCCAAATTAACCGTACACGGCGTAAAGAGTGGCCCTAGAATATCACAAGCCAATTAAGACTAAACCATTGATCTAAGCTGTCATAAGCTCAAGGCACCCTGAAACCCAACCTAAAAATGATCTTAATAGCCAAGACCTATCTATCCCCACGAAAGCCAGGACACAAACTGGGATTAGATACCCCACTATGCCTAGCCCTAAATCTCGATGTCTCCAACACATAAGACATCCGCCCGAGAACTACGAGCACA	271	0	Eclectus roratus	Eclectus roratus	species	Eclectus roratus mitochondrion, complete genome	NC_027842	no	11954	NEOGNATHAE	NEOAVES	Psittaciformes	Old World Parrots	Psittaculidae	Eclectus	Eclectus Parrot	Eclectus roratus	x	Eclectus	roratus	x	(M|ller, PLS, 1776)	AU : Sumba (c Lesser Sundas), Moluccas, New Guinea region, ne Australia, Bismarck Arch. and Solomon Is.			2	NA	NA	1464	1500
3101	KM611469 - 12S rRNA (reversed)	KM611469	CACCGCGGTCATACAAGAGGCCCAAATTAACCGTACACGGCGTAAAGAGTGGCCCTAGAATATCACAAGCCAATTAAGACTAAACCATTGATCTAAGCTGTCATAAGCTCAAGGCACCCTGAAACCCAACCTAAAAATGATCTTAATAGCCAAGACCTATCTATCCCCACGAAAGCCAGGACACAAACTGGGATTAGATACCCCACTATGCCTAGCCCTAAATCTCGATGTCTCCAACACATAAGACATCCGCCCGAGAACTACGAGCACA	271	0	Eclectus roratus	Eclectus roratus	species	Eclectus roratus mitochondrion, complete genome	KM611469	no	11954	NEOGNATHAE	NEOAVES	Psittaciformes	Old World Parrots	Psittaculidae	Eclectus	Eclectus Parrot	Eclectus roratus	x	Eclectus	roratus	x	(M|ller, PLS, 1776)	AU : Sumba (c Lesser Sundas), Moluccas, New Guinea region, ne Australia, Bismarck Arch. and Solomon Is.			2	NA	NA	1464	1501
3102	NC_027843 - 12S rRNA	NC_027843	CACCGCGGTCACACAAGAAACCCAAATTAACCGTACACGGCGTAAAGCGTGGCCAAAGACTATCACAACAAGCTAAGGCTAAACCCCTCCCCAAGCCGTCACAAGCCCAAGGCACCCTGAAACCCACCCTAAAAAAGACCTTAGTAGTAATGATCCATCCAACCCCACGAAAGCCGGGGCACAAACTGGGATTAGATACCCCACTATGCCCAGCCCTAAATCTCGATGTTTCCCAAACACAAACATCCGCCCGAGAACTACGAGCACA	268	0	Forpus passerinus	Forpus passerinus	species	Forpus passerinus mitochondrion, complete genome	NC_027843	no	11652	NEOGNATHAE	NEOAVES	Psittaciformes	African & New World Parrots	Psittacidae	Forpus	Green-rumped Parrotlet	Forpus passerinus	x	Forpus	passerinus	x	(Linnaeus, 1758)	SA : n			2	NA	NA	1465	1702
3103	KM611470 - 12S rRNA (reversed)	KM611470	CACCGCGGTCACACAAGAAACCCAAATTAACCGTACACGGCGTAAAGCGTGGCCAAAGACTATCACAACAAGCTAAGGCTAAACCCCTCCCCAAGCCGTCACAAGCCCAAGGCACCCTGAAACCCACCCTAAAAAAGACCTTAGTAGTAATGATCCATCCAACCCCACGAAAGCCGGGGCACAAACTGGGATTAGATACCCCACTATGCCCAGCCCTAAATCTCGATGTTTCCCAAACACAAACATCCGCCCGAGAACTACGAGCACA	268	0	Forpus passerinus	Forpus passerinus	species	Forpus passerinus mitochondrion, complete genome	KM611470	no	11652	NEOGNATHAE	NEOAVES	Psittaciformes	African & New World Parrots	Psittacidae	Forpus	Green-rumped Parrotlet	Forpus passerinus	x	Forpus	passerinus	x	(Linnaeus, 1758)	SA : n			2	NA	NA	1465	1701
3104	KM611472 - 12S rRNA	KM611472	CACCGCGGTCATACAAGAATCCCAAGTTAACTGTACACGGCGTAAAGAGTGGAGCCCGCCTATCATATCCAACTAAGGTAAAACTGTAACCCAAGCTGTCATAAGCACAAGGTACCTAGAATCTCCCTCCCTTAGCACCAACGATCAACCCACCCCACGAAAGCTAGGGTACAAACTGGGATTAGATACCCCACTATGCCTAGCCCTAAACCTTGATGTTTGTATTACAAAAACATCCGCCCGAGAACTACGAGCGCA	258	0	Nestor notabilis	Nestor notabilis	species	Nestor notabilis mitochondrion, complete genome	KM611472	no	11359	NEOGNATHAE	NEOAVES	Psittaciformes	New Zealand Parrots	Strigopidae	Nestor	Kea	Nestor notabilis	x	Nestor	notabilis	x	Gould, 1856	AU : montane South I. (New Zealand)			4	NA	NA	1466	2725
3105	NC_027845 - 12S rRNA	NC_027845	CACCGCGGTCATACAAGAATCCCAAGTTAACTGTACACGGCGTAAAGAGTGGAGCCCGCCTATCATATCCAACTAAGGTAAAACTGTAACCCAAGCTGTCATAAGCACAAGGTACCTAGAATCTCCCTCCCTTAGCACCAACGATCAACCCACCCCACGAAAGCTAGGGTACAAACTGGGATTAGATACCCCACTATGCCTAGCCCTAAACCTTGATGTTTGTATTACAAAAACATCCGCCCGAGAACTACGAGCGCA	258	0	Nestor notabilis	Nestor notabilis	species	Nestor notabilis mitochondrion, complete genome	NC_027845	no	11359	NEOGNATHAE	NEOAVES	Psittaciformes	New Zealand Parrots	Strigopidae	Nestor	Kea	Nestor notabilis	x	Nestor	notabilis	x	Gould, 1856	AU : montane South I. (New Zealand)			4	NA	NA	1466	2726
3106	MN356139 - 12S rRNA	MN356139	CACCGCGGTCATACAAGAATCCCAAGTTAACTGTACACGGCGTAAAGAGTGGAGCCCGCCTATCATATCCAACTAAGGTAAAACTGTAACCCAAGCTGTCATAAGCACAAGGTACCTAGAATCTCCCTCCCTTAGCACCAACGATCAACCCACCCCACGAAAGCTAGGGTACAAACTGGGATTAGATACCCCACTATGCCTAGCCCTAAACCTTGATGTTTGTATTACAAAAACATCCGCCCGAGAACTACGAGCGCA	258	0	Nestor notabilis	Nestor notabilis	species	Nestor notabilis mitochondrion, partial genome	MN356139	no	11359	NEOGNATHAE	NEOAVES	Psittaciformes	New Zealand Parrots	Strigopidae	Nestor	Kea	Nestor notabilis	x	Nestor	notabilis	x	Gould, 1856	AU : montane South I. (New Zealand)			4	NA	NA	1466	2724
3107	MH133967 - 12S rRNA	MH133967	CACCGCGGTCATACAAGAATCCCAAGTTAACTGTACACGGCGTAAAGAGTGGAGCCCGCCTATCATATCCAACTAAGGTAAAACTGTAACCCAAGCTGTCATAAGCACAAGGTACCTAGAATCTCCCTCCCTTAGCACCAACGATCAACCCACCCCACGAAAGCTAGGGTACAAACTGGGATTAGATACCCCACTATGCCTAGCCCTAAACCTTGATGTTTGTATTACAAAAACATCCGCCCGAGAACTACGAGCGCA	258	0	Nestor notabilis	Nestor notabilis	species	Nestor notabilis mitochondrion, complete genome	MH133967	no	11359	NEOGNATHAE	NEOAVES	Psittaciformes	New Zealand Parrots	Strigopidae	Nestor	Kea	Nestor notabilis	x	Nestor	notabilis	x	Gould, 1856	AU : montane South I. (New Zealand)			4	NA	NA	1466	2723
3108	KM611473 - 12S rRNA (reversed)	KM611473	CACCGCGGTCACACAAGAGGCCCAAATTAACCGTACACGGCGTAAAGTGTGGCCACAGAATATCATAGCAATTAAGATTAAACTACTAACCCAAGCTGTCACAAGCCCAAGGTGCCATGAAACCCAACCCAAAAACGATCTTAACCCTCAAGACTTATCACACTCCACGAAAGCTAGGATACAAACTGGGATTAGATACCCCACTATGCCTAGCCCTAAATCCCGATGTCTTCAATACATAAACATCCGCCCGAGAACTACGAGCACA	268	0	Prioniturus luconensis	Prioniturus luconensis	species	Prioniturus luconensis mitochondrion, complete genome	KM611473	no	11949	NEOGNATHAE	NEOAVES	Psittaciformes	Old World Parrots	Psittaculidae	Prioniturus	Green Racket-tail	Prioniturus luconensis	x	Prioniturus	luconensis	x	Steere, 1890	OR : Luzon (n Philippines)			2	NA	NA	1467	3394
3109	NC_027846 - 12S rRNA	NC_027846	CACCGCGGTCACACAAGAGGCCCAAATTAACCGTACACGGCGTAAAGTGTGGCCACAGAATATCATAGCAATTAAGATTAAACTACTAACCCAAGCTGTCACAAGCCCAAGGTGCCATGAAACCCAACCCAAAAACGATCTTAACCCTCAAGACTTATCACACTCCACGAAAGCTAGGATACAAACTGGGATTAGATACCCCACTATGCCTAGCCCTAAATCCCGATGTCTTCAATACATAAACATCCGCCCGAGAACTACGAGCACA	268	0	Prioniturus luconensis	Prioniturus luconensis	species	Prioniturus luconensis mitochondrion, complete genome	NC_027846	no	11949	NEOGNATHAE	NEOAVES	Psittaciformes	Old World Parrots	Psittaculidae	Prioniturus	Green Racket-tail	Prioniturus luconensis	x	Prioniturus	luconensis	x	Steere, 1890	OR : Luzon (n Philippines)			2	NA	NA	1467	3393
3110	NC_027847 - 12S rRNA	NC_027847	CACCGCGGTCACACAAGAGACCCAAATTAACCGTACCCGGCGTAAAGAGTGGGCCAAAACTATCACAGCCAATTAAGATCAAACCGTAGTCCAAGCTGTCATAAGCCTAAGACACCCTCTAAACCCAACCTGAAGACGATCTTAACGTCCATGACCTATCACACCCCACGAAAGCCAAGGCACAAACTGGGATTAGATACCCCACTATGCTTGGCCCTAAATCCAGATGTCCACCGCACATGCACATCCGCCCGAGAACTACGAGCATA	269	0	Psittacus erithacus	Psittacus erithacus	species	Psittacus erithacus mitochondrion, complete genome	NC_027847	no	11435	NEOGNATHAE	NEOAVES	Psittaciformes	African & New World Parrots	Psittacidae	Psittacus	Grey Parrot	Psittacus erithacus	x	Psittacus	erithacus	x	Linnaeus, 1758	AF : se Ivory Coast to Kenya, Tanzania and Angola, and Gulf of Guinea Is.			2	NA	NA	1468	3483
3111	KM611474 - 12S rRNA (reversed)	KM611474	CACCGCGGTCACACAAGAGACCCAAATTAACCGTACCCGGCGTAAAGAGTGGGCCAAAACTATCACAGCCAATTAAGATCAAACCGTAGTCCAAGCTGTCATAAGCCTAAGACACCCTCTAAACCCAACCTGAAGACGATCTTAACGTCCATGACCTATCACACCCCACGAAAGCCAAGGCACAAACTGGGATTAGATACCCCACTATGCTTGGCCCTAAATCCAGATGTCCACCGCACATGCACATCCGCCCGAGAACTACGAGCATA	269	0	Psittacus erithacus	Psittacus erithacus	species	Psittacus erithacus mitochondrion, complete genome	KM611474	no	11435	NEOGNATHAE	NEOAVES	Psittaciformes	African & New World Parrots	Psittacidae	Psittacus	Grey Parrot	Psittacus erithacus	x	Psittacus	erithacus	x	Linnaeus, 1758	AF : se Ivory Coast to Kenya, Tanzania and Angola, and Gulf of Guinea Is.			2	NA	NA	1468	3482
3112	KM611475 - 12S rRNA (reversed)	KM611475	CACCGCGGTCACACAAGAGACCCAAATTAACCACACACGGCGTAAAGAGTGGCCCAGGACTATCACAACCAACTAAGATTAAACCACAGCCCAAGCCGTCATAAACCCAAGATGCCCCGAAACCCAACCTAAAAACGATCTTAGCACTCACGACCCGCCCCACCCCACTAAAGCTAGAATACAAACTGGGATTAGATACCCCACTATGCCTAGCCCTAAATCCTGATGTTTTCCACACACAAACATCCGCCCGAGAACTACGAGCACA	268	0	Psittrichas fulgidus	Psittrichas fulgidus	species	Psittrichas fulgidus mitochondrion, complete genome	KM611475	no	11867	NEOGNATHAE	NEOAVES	Psittaciformes	Old World Parrots	Psittaculidae	Psittrichas	Pesquet's Parrot	Psittrichas fulgidus	x	Psittrichas	fulgidus	x	(Lesson, RP, 1830)	AU : montane New Guinea	PHY, TAX	Psittrichas and Coracopsis are basal to remaining Old World parrots (Kundu et al. 2012; Joseph et al. 2012; H&M 4); Joseph et al. (2012) rank as family Psittrichasidae.	3	NA	NA	1469	3489
3113	NC_027848 - 12S rRNA	NC_027848	CACCGCGGTCACACAAGAGACCCAAATTAACCACACACGGCGTAAAGAGTGGCCCAGGACTATCACAACCAACTAAGATTAAACCACAGCCCAAGCCGTCATAAACCCAAGATGCCCCGAAACCCAACCTAAAAACGATCTTAGCACTCACGACCCGCCCCACCCCACTAAAGCTAGAATACAAACTGGGATTAGATACCCCACTATGCCTAGCCCTAAATCCTGATGTTTTCCACACACAAACATCCGCCCGAGAACTACGAGCACA	268	0	Psittrichas fulgidus	Psittrichas fulgidus	species	Psittrichas fulgidus mitochondrion, complete genome	NC_027848	no	11867	NEOGNATHAE	NEOAVES	Psittaciformes	Old World Parrots	Psittaculidae	Psittrichas	Pesquet's Parrot	Psittrichas fulgidus	x	Psittrichas	fulgidus	x	(Lesson, RP, 1830)	AU : montane New Guinea	PHY, TAX	Psittrichas and Coracopsis are basal to remaining Old World parrots (Kundu et al. 2012; Joseph et al. 2012; H&M 4); Joseph et al. (2012) rank as family Psittrichasidae.	3	NA	NA	1469	3487
3114	PFU89231 - 12S rRNA	PFU89231	CACCGCGGTCACACAAGAGACCCAAATTAACCACACACGGCGTAAAGAGTGGCCCAGGACTATCACAACCAACTAAGATTAAACCACAGCCCAAGCCGTCATAAACCCAAGATGCCCCGAAACCCAACCTAAAAACGATCTTAGCACTCACGACCCGCCCCACCCCACTAAAGCTAGAATACAAACTGGGATTAGATACCCCACTATGCCTAGCCCTAAATCCTGATGTTTTCCACACACAAACATCCGCCCGAGAACTACGAGCACA	268	0	Psittrichas fulgidus	Psittrichas fulgidus	species	Psittrichas fulgidus 12S ribosomal RNA, mitochondrial gene	PFU89231	no	11867	NEOGNATHAE	NEOAVES	Psittaciformes	Old World Parrots	Psittaculidae	Psittrichas	Pesquet's Parrot	Psittrichas fulgidus	x	Psittrichas	fulgidus	x	(Lesson, RP, 1830)	AU : montane New Guinea	PHY, TAX	Psittrichas and Coracopsis are basal to remaining Old World parrots (Kundu et al. 2012; Joseph et al. 2012; H&M 4); Joseph et al. (2012) rank as family Psittrichasidae.	3	NA	NA	1469	3488
3115	KM611476 - 12S rRNA (reversed)	KM611476	CACCGCGGTCATACAAGAAACCCAAGTTAACCGTACACGGCGTAAAGAGTGGACTCAACCTGTCACACTAAGCTAGGACCAAAACCCTGCCTAAGCTGTCATAAGCCCAGGGCACATCAAAGCCCAACCTGAAAACGATCTTAGCACCTACGACTCACCCCGCCCCACTAAAGCTAGGACACAAACTGGGATTAGATACCCCACTATGCCCAGCCCTAAATCTTGATGCTTCCCAAACATAAGCATCCGCCCGAGAACTACGAGCACA	268	0	Deroptyus accipitrinus	Deroptyus accipitrinus	species	Deroptyus accipitrinus mitochondrion, partial genome	KM611476	no	11673	NEOGNATHAE	NEOAVES	Psittaciformes	African & New World Parrots	Psittacidae	Deroptyus	Red-fan Parrot	Deroptyus accipitrinus	x	Deroptyus	accipitrinus	x	(Linnaeus, 1758)	SA : Amazonia			1	NA	NA	1470	1440
3116	KM611478 - 12S rRNA (reversed)	KM611478	CACCGCGGTCATACAAGAAACCCAAGTTAACCGTACACGGCGTAAAGAGTGGACTCAAACTATCACACCCAACTAAGACCAAAATCTTGCCTAAGCCGTCATAAGCCCAAGACACCCTGAAGCCCAATCTAAAAACAACCTTAGTGTCCATGACCTATTTCACCCCACCAAAGCTAGGGCACAAACTGGGATTAGATACCCCACTATGCCTAGCCCTAAATCTCGATGTCTCCCAAACACAAACATCCGCCCGAGAACTACGAGCACA	268	0	Pionites leucogaster	Pionites leucogaster	species	Pionites leucogaster mitochondrion, partial genome	KM611478	no	11668	NEOGNATHAE	NEOAVES	Psittaciformes	African & New World Parrots	Psittacidae	Pionites	White-bellied Parrot	Pionites leucogaster	x	Pionites	leucogaster	x	(Kuhl, 1820)	SA : s Amazonia			1	NA	NA	1471	3239
3117	KM873665 - 12S rRNA	KM873665	CACCGCGGTCACACAAGGAACCCAAATTAACTGATTATACGGCGTAAAGCGTGGCATTATATTATCACGGAAACTAAGATCAAAATGCAACCGAGCTGTCATAAGCACATGATGCACTTAGGACCTCCCTTAAGACGATCTCAGTACCCCATGGCTTACTACATCCACGAAAGCTAAGACCCAAACTGGGATTAGATACCCCACTATGCTTAGCCCTAAATCCCGATGCTTACCCCACCAAAGCATCCGCCTGAGAACTACGAGCACA	268	0	Vanellus cinereus	Vanellus cinereus	species	Vanellus cinereus mitochondrion, complete genome	KM873665	no	5657	NEOGNATHAE	NEOAVES	Charadriiformes	Plovers	Charadriidae	Vanellus	Grey-headed Lapwing	Vanellus cinereus	x	Vanellus	cinereus	x	(Blyth, 1842)	PAL : inland Heilongjiang and Inner Mongolia (nc, ne China), Honshu to Kyushu (c, s Japan)			1	NA	NA	1472	4384
3118	KU361806 - 12S rRNA	KU361806	CACCGCGGTCACACAAGAGACCCAAATTAACTGTAGTACGGCGTAAAGAGTGGCACCATGCTATCCTACCAACTAAGATCAAAATGCAACTAAGCCGTCATAAGCCAAAGATGCATCTAAAACCACCCTCAACACGATCTTAGCCTCTCCGACTAATTAAACCCCACGAAAGCTAGGGCACAAACTGGGATTAGATACCCCACTATGCCTAGCCCTAAATCTTGATACTTCCTACCACTAAAGTATCCGCCCGAGAACTACGAGCACA	268	0	Spheniscus magellanicus	Spheniscus magellanicus	species	Spheniscus magellanicus isolate 7 mitochondrion, complete genome	KU361806	no	6472	NEOGNATHAE	NEOAVES	Sphenisciformes	Penguins	Spheniscidae	Spheniscus	Magellanic Penguin	Spheniscus magellanicus	x	Spheniscus	magellanicus	x	(Forster, JR, 1781)	SA : coastal c Chile and c Argentina to Cape Horn and Falkland Is.			9	Spheniscus humboldti, Spheniscus mendiculus, Spheniscus magellanicus	no	1473	3889
3119	MK760996 - 12S rRNA	MK760996	CACCGCGGTCACACAAGAGACCCAAATTAACTGTAGTACGGCGTAAAGAGTGGCACCATGCTATCCTACCAACTAAGATCAAAATGCAACTAAGCCGTCATAAGCCAAAGATGCATCTAAAACCACCCTCAACACGATCTTAGCCTCTCCGACTAATTAAACCCCACGAAAGCTAGGGCACAAACTGGGATTAGATACCCCACTATGCCTAGCCCTAAATCTTGATACTTCCTACCACTAAAGTATCCGCCCGAGAACTACGAGCACA	268	0	Spheniscus magellanicus	Spheniscus magellanicus	species	Spheniscus magellanicus voucher CH34 mitochondrion, partial genome	MK760996	no	6472	NEOGNATHAE	NEOAVES	Sphenisciformes	Penguins	Spheniscidae	Spheniscus	Magellanic Penguin	Spheniscus magellanicus	x	Spheniscus	magellanicus	x	(Forster, JR, 1781)	SA : coastal c Chile and c Argentina to Cape Horn and Falkland Is.			9	Spheniscus humboldti, Spheniscus mendiculus, Spheniscus magellanicus	no	1473	3890
3120	KM891593 - 12S rRNA	KM891593	CACCGCGGTCACACAAGAGACCCAAATTAACTGTAGTACGGCGTAAAGAGTGGCACCATGCTATCCTACCAACTAAGATCAAAATGCAACTAAGCCGTCATAAGCCAAAGATGCATCTAAAACCACCCTCAACACGATCTTAGCCTCTCCGACTAATTAAACCCCACGAAAGCTAGGGCACAAACTGGGATTAGATACCCCACTATGCCTAGCCCTAAATCTTGATACTTCCTACCACTAAAGTATCCGCCCGAGAACTACGAGCACA	268	0	Spheniscus humboldti	Spheniscus humboldti	species	Spheniscus humboldti mitochondrion, complete genome	KM891593	no	6471	NEOGNATHAE	NEOAVES	Sphenisciformes	Penguins	Spheniscidae	Spheniscus	Humboldt Penguin	Spheniscus humboldti	x	Spheniscus	humboldti	x	Meyen, 1834	SA : coastal n Peru to c Chile			9	Spheniscus humboldti, Spheniscus mendiculus, Spheniscus magellanicus	no	1473	3887
3121	MK760994 - 12S rRNA	MK760994	CACCGCGGTCACACAAGAGACCCAAATTAACTGTAGTACGGCGTAAAGAGTGGCACCATGCTATCCTACCAACTAAGATCAAAATGCAACTAAGCCGTCATAAGCCAAAGATGCATCTAAAACCACCCTCAACACGATCTTAGCCTCTCCGACTAATTAAACCCCACGAAAGCTAGGGCACAAACTGGGATTAGATACCCCACTATGCCTAGCCCTAAATCTTGATACTTCCTACCACTAAAGTATCCGCCCGAGAACTACGAGCACA	268	0	Spheniscus mendiculus	Spheniscus mendiculus	species	Spheniscus mendiculus voucher P0979 mitochondrion, partial genome	MK760994	no	6470	NEOGNATHAE	NEOAVES	Sphenisciformes	Penguins	Spheniscidae	Spheniscus	Galapagos Penguin	Spheniscus mendiculus	x	Spheniscus	mendiculus	x	Sundevall, 1871	SA : w Galapagos			9	Spheniscus humboldti, Spheniscus mendiculus, Spheniscus magellanicus	no	1473	3895
3122	NC_036264 - 12S rRNA	NC_036264	CACCGCGGTCACACAAGAGACCCAAATTAACTGTAGTACGGCGTAAAGAGTGGCACCATGCTATCCTACCAACTAAGATCAAAATGCAACTAAGCCGTCATAAGCCAAAGATGCATCTAAAACCACCCTCAACACGATCTTAGCCTCTCCGACTAATTAAACCCCACGAAAGCTAGGGCACAAACTGGGATTAGATACCCCACTATGCCTAGCCCTAAATCTTGATACTTCCTACCACTAAAGTATCCGCCCGAGAACTACGAGCACA	268	0	Spheniscus magellanicus	Spheniscus magellanicus	species	Spheniscus magellanicus isolate 2 mitochondrion, complete genome	NC_036264	no	6472	NEOGNATHAE	NEOAVES	Sphenisciformes	Penguins	Spheniscidae	Spheniscus	Magellanic Penguin	Spheniscus magellanicus	x	Spheniscus	magellanicus	x	(Forster, JR, 1781)	SA : coastal c Chile and c Argentina to Cape Horn and Falkland Is.			9	Spheniscus humboldti, Spheniscus mendiculus, Spheniscus magellanicus	no	1473	3892
3123	NC_036337 - 12S rRNA	NC_036337	CACCGCGGTCACACAAGAGACCCAAATTAACTGTAGTACGGCGTAAAGAGTGGCACCATGCTATCCTACCAACTAAGATCAAAATGCAACTAAGCCGTCATAAGCCAAAGATGCATCTAAAACCACCCTCAACACGATCTTAGCCTCTCCGACTAATTAAACCCCACGAAAGCTAGGGCACAAACTGGGATTAGATACCCCACTATGCCTAGCCCTAAATCTTGATACTTCCTACCACTAAAGTATCCGCCCGAGAACTACGAGCACA	268	0	Spheniscus humboldti	Spheniscus humboldti	species	Spheniscus humboldti mitochondrion, complete genome	NC_036337	no	6471	NEOGNATHAE	NEOAVES	Sphenisciformes	Penguins	Spheniscidae	Spheniscus	Humboldt Penguin	Spheniscus humboldti	x	Spheniscus	humboldti	x	Meyen, 1834	SA : coastal n Peru to c Chile			9	Spheniscus humboldti, Spheniscus mendiculus, Spheniscus magellanicus	no	1473	3886
3124	KU361805 - 12S rRNA	KU361805	CACCGCGGTCACACAAGAGACCCAAATTAACTGTAGTACGGCGTAAAGAGTGGCACCATGCTATCCTACCAACTAAGATCAAAATGCAACTAAGCCGTCATAAGCCAAAGATGCATCTAAAACCACCCTCAACACGATCTTAGCCTCTCCGACTAATTAAACCCCACGAAAGCTAGGGCACAAACTGGGATTAGATACCCCACTATGCCTAGCCCTAAATCTTGATACTTCCTACCACTAAAGTATCCGCCCGAGAACTACGAGCACA	268	0	Spheniscus humboldti	Spheniscus humboldti	species	Spheniscus humboldti isolate 6 mitochondrion, partial genome	KU361805	no	6471	NEOGNATHAE	NEOAVES	Sphenisciformes	Penguins	Spheniscidae	Spheniscus	Humboldt Penguin	Spheniscus humboldti	x	Spheniscus	humboldti	x	Meyen, 1834	SA : coastal n Peru to c Chile			9	Spheniscus humboldti, Spheniscus mendiculus, Spheniscus magellanicus	no	1473	3883
3125	KU361803 - 12S rRNA	KU361803	CACCGCGGTCACACAAGAGACCCAAATTAACTGTAGTACGGCGTAAAGAGTGGCACCATGCTATCCTACCAACTAAGATCAAAATGCAACTAAGCCGTCATAAGCCAAAGATGCATCTAAAACCACCCTCAACACGATCTTAGCCTCTCCGACTAATTAAACCCCACGAAAGCTAGGGCACAAACTGGGATTAGATACCCCACTATGCCTAGCCCTAAATCTTGATACTTCCTACCACTAAAGTATCCGCCCGAGAACTACGAGCACA	268	0	Spheniscus magellanicus	Spheniscus magellanicus	species	Spheniscus magellanicus isolate 2 mitochondrion, complete genome	KU361803	no	6472	NEOGNATHAE	NEOAVES	Sphenisciformes	Penguins	Spheniscidae	Spheniscus	Magellanic Penguin	Spheniscus magellanicus	x	Spheniscus	magellanicus	x	(Forster, JR, 1781)	SA : coastal c Chile and c Argentina to Cape Horn and Falkland Is.			9	Spheniscus humboldti, Spheniscus mendiculus, Spheniscus magellanicus	no	1473	3888
3126	KU361804 - 12S rRNA	KU361804	CACCGCGGTCACACAAGAGACCCAAATTAACTGTAGTACGGCGTAAAGAGTGGCACCATGCTATCCTACCAACTAAGATCAAAATGCAACTAAGCCGTCATAAGCCAAAGATGCATCTAAAACCACCCTCAACACGATCTTAGCCTCTCCGACTAATTAAACCCCACGAAAGCTAGGGCACAAACTGGGATTAGATACCCCACTATGCCTAGCCCTAAATCTTGATACTTCCTACCACTAAAGTATCCGCCCGAGAACTACGAGCACA	268	0	Spheniscus magellanicus	Spheniscus magellanicus	species	Spheniscus magellanicus isolate 5 mitochondrion, complete genome	KU361804	no	6472	NEOGNATHAE	NEOAVES	Sphenisciformes	Penguins	Spheniscidae	Spheniscus	Magellanic Penguin	Spheniscus magellanicus	x	Spheniscus	magellanicus	x	(Forster, JR, 1781)	SA : coastal c Chile and c Argentina to Cape Horn and Falkland Is.			9	Spheniscus humboldti, Spheniscus mendiculus, Spheniscus magellanicus	no	1473	3891
3127	KM891730 - 12S rRNA	KM891730	CACCGCGNTCNTACAGGAGACCNNNNTTAACNTTATANCGGCGTANNGTGTGNNANNATGCTATCCAAGTAACTAAGATTAAAAAGCAACTGAGCTGTCACAAGCCCAAGATGCCAATAAGGCCACTTTATCAAAGAAAATCTTAGAGCAACGATTAATTGAAGTCCACGAAAGCCAGGGCCCAAACTGGGATTAGATACCCCACTATGCCTGGCCCTAAATCTTGATGCTTACCCCTACTAAAGCATCCGCCCGAGAACTACGAGCACC	270	0	Geospiza fortis	Geospiza fortis	species	Geospiza fortis mitochondrion, partial genome	KM891730	no	33059	NEOGNATHAE	NEOAVES	Passeriformes	Tanagers & Allies	Thraupidae	Geospiza	Medium Ground Finch	Geospiza fortis	x	Geospiza	fortis	x	Gould, 1837	SA : Galapagos			1	NA	NA	1474	1837
3128	KP001174 - 12S rRNA	KP001174	CACCGCGGTCATACAGGAGACCCAAATCAACTTTACCGACGGCGTAAAGAGTGGTCATATGTTATCTAAGTAACTAAGATTAAAAAGCAACTGAGCTGTCATAAGCCCAAGATGCCGATAAGGCCTCCTCCCCAAAGAAGATCTTAGACCAACGATCAATTAAAACCCACGAAAGCCAGGGCCCAAACTGGGATTAGATACCCCACTATGCCTGGCCCTAAATCTTGATGCTCGATATTACCTGAGCATCCGCCTGAGAACTACGAGCACA	271	0	Pseudopodoces humilis	Pseudopodoces humilis	species	Pseudopodoces humilis voucher IOZ4783 mitochondrion, complete genome	KP001174	no	21022	NEOGNATHAE	NEOAVES	Passeriformes	Tits, Chickadees	Paridae	Pseudopodoces	Ground Tit	Pseudopodoces humilis	x	Pseudopodoces	humilis	x	(Hume, 1871)	PAL : Tibet	TAX	Restore Ground Tit to monotypic Pseudopodoces following Johansson et al. (2013).	1	NA	NA	1475	3447
3129	KP057881 - 12S rRNA	KP057881	CACCGCGGTCATACAAGAAGCCCAAATTAACTGTCATCGGCGTAAAGAGTGGTAGCACACTATTATCCAACTAAGACCGAAACGCAACCGAGCTGTCATAAGCCCACGATGCACCTAAGGCCCCCCTCAAAACGATCTTAGTATCTATGATCAATTGAACACCACGAAAGCCAAGACACAAACTGGGATTAGATACCCCACTATGCTTGGCCCTAAATCCAGGTACTTACCGCACTAAAGTATCCGCCCGAGAACTACGAGCACA	265	0	Gallicrex cinerea	Gallicrex cinerea	species	Gallicrex cinerea mitochondrion, complete genome	KP057881	no	5316	NEOGNATHAE	NEOAVES	Gruiformes	Rails, Crakes & Coots	Rallidae	Gallicrex	Watercock	Gallicrex cinerea	x	Gallicrex	cinerea	x	(Gmelin, JF, 1789)	OR : Pakistan and Maldives through ne China, Korean Pen., Ryukyu Is. (Japan) through Philippines and Greater Sundas			2	NA	NA	1476	1758
3130	NC_028408 - 12S rRNA	NC_028408	CACCGCGGTCATACAAGAAGCCCAAATTAACTGTCATCGGCGTAAAGAGTGGTAGCACACTATTATCCAACTAAGACCGAAACGCAACCGAGCTGTCATAAGCCCACGATGCACCTAAGGCCCCCCTCAAAACGATCTTAGTATCTATGATCAATTGAACACCACGAAAGCCAAGACACAAACTGGGATTAGATACCCCACTATGCTTGGCCCTAAATCCAGGTACTTACCGCACTAAAGTATCCGCCCGAGAACTACGAGCACA	265	0	Gallicrex cinerea	Gallicrex cinerea	species	Gallicrex cinerea mitochondrion, complete genome	NC_028408	no	5316	NEOGNATHAE	NEOAVES	Gruiformes	Rails, Crakes & Coots	Rallidae	Gallicrex	Watercock	Gallicrex cinerea	x	Gallicrex	cinerea	x	(Gmelin, JF, 1789)	OR : Pakistan and Maldives through ne China, Korean Pen., Ryukyu Is. (Japan) through Philippines and Greater Sundas			2	NA	NA	1476	1759
3131	NC_031897 - 12S rRNA	NC_031897	CACCGCGGTCATACAAGAAGCCCAAACCAACAACCATACGGCGTAAAGAGTGGACCAGAGCCTATCACAACAACTAGGGTCAAAATGCAACTGAGCTGTCATACGCCTAAGATGCCCCCAAGGTCAACCTCAAAACGACCCCAGCACCCCACGATCAATCGACCCCCACGAAAGCTAGGACACAAACTGGGATTAGATACCCCACTATGCCCAGCCCTAAATCCCGATGCTCACTTCACCAGAGCATCCGCCCGAGAACTACGAGCACA	269	0	Phalcoboenus australis	Phalcoboenus australis	species	Phalcoboenus australis mitochondrion, complete genome	NC_031897	no	11171	NEOGNATHAE	NEOAVES	Falconiformes	Caracaras, Falcons	Falconidae	Phalcoboenus	Striated Caracara	Phalcoboenus australis	x	Phalcoboenus	australis	x	(Gmelin, JF, 1788)	SA : islets off s tip of South America; Falkland Is.			2	NA	NA	1477	3097
3132	KP064202 - 12S rRNA	KP064202	CACCGCGGTCATACAAGAAGCCCAAACCAACAACCATACGGCGTAAAGAGTGGACCAGAGCCTATCACAACAACTAGGGTCAAAATGCAACTGAGCTGTCATACGCCTAAGATGCCCCCAAGGTCAACCTCAAAACGACCCCAGCACCCCACGATCAATCGACCCCCACGAAAGCTAGGACACAAACTGGGATTAGATACCCCACTATGCCCAGCCCTAAATCCCGATGCTCACTTCACCAGAGCATCCGCCCGAGAACTACGAGCACA	269	0	Phalcoboenus australis	Phalcoboenus australis	species	Phalcoboenus australis mitochondrion, complete genome	KP064202	no	11171	NEOGNATHAE	NEOAVES	Falconiformes	Caracaras, Falcons	Falconidae	Phalcoboenus	Striated Caracara	Phalcoboenus australis	x	Phalcoboenus	australis	x	(Gmelin, JF, 1788)	SA : islets off s tip of South America; Falkland Is.			2	NA	NA	1477	3098
3133	KP148840 - 12S rRNA	KP148840	CACCGCGGTCATACAGGAGACCCAAATTAACATTATAACGGCGTAAAGAGTGGTCACATGCTATCCAAGTAGCTAAGATTAAAAAGCAACTGAGCTGTCATAAGCCCAAGATGCCCATAAGGCCTCCATTTAAAGAAGATCTTAGACAAACGATTAATTGAACTCCACGAAAGCCAGGGCCCAAACTGGGATTAGATACCCCACTATGCCTGGCCCTAAATCTTGATGCTCGATCTTACCGGAGCATCCGCCCGAGAACTACGAGCACA	269	0	Hirundo rustica gutturalis	Hirundo rustica gutturalis	subspecies	Hirundo rustica gutturalis mitochondrion, complete genome	KP148840	no	22308	NEOGNATHAE	NEOAVES	Passeriformes	Swallows, Martins	Hirundinidae	Hirundo	Barn Swallow	Hirundo rustica	gutturalis	Hirundo	rustica	Hirundo rustica gutturalis	Scopoli, 1786	e Himalayas to Korean Pen. and Japan, e, s China and Taiwan			1	NA	NA	1478	4600
3134	KP161620 - 12S rRNA	KP161620	CACCGCGGTCATACAGGAGACTCAAATTAACAGTATAACGGCGTAAAGGGTGGTAACATGCTATCTAAGTAACTAAGATTAAAAAGCAACTGAGCTGTAATAAGCCCAAGATGCTCATAAGGCCAACTACCAAAGAAGATCTTAGGCTGACGATTAATTGAAATCCACGAAAGCCAGGGCCAAACTGGGATTAGATACCCCACTATGCCTGGCCCTAAATCTTGATGCTCTATGCTACCTGAGCATCCGCCCGAGAACTACGAGCACA	268	0	Corvus hawaiiensis	Corvus hawaiiensis	species	Corvus hawaiiensis isolate SB33 mitochondrion, complete genome	KP161620	no	20351	NEOGNATHAE	NEOAVES	Passeriformes	Crows, Jays	Corvidae	Corvus	Hawaiian Crow	Corvus hawaiiensis	x	Corvus	hawaiiensis	x	Peale, 1849	PO : Hawaiian Is.			3	NA	NA	1479	1225
3135	NC_026783 - 12S rRNA	NC_026783	CACCGCGGTCATACAGGAGACTCAAATTAACAGTATAACGGCGTAAAGGGTGGTAACATGCTATCTAAGTAACTAAGATTAAAAAGCAACTGAGCTGTAATAAGCCCAAGATGCTCATAAGGCCAACTACCAAAGAAGATCTTAGGCTGACGATTAATTGAAATCCACGAAAGCCAGGGCCAAACTGGGATTAGATACCCCACTATGCCTGGCCCTAAATCTTGATGCTCTATGCTACCTGAGCATCCGCCCGAGAACTACGAGCACA	268	0	Corvus hawaiiensis	Corvus hawaiiensis	species	Corvus hawaiiensis isolate SB33 mitochondrion, complete genome	NC_026783	no	20351	NEOGNATHAE	NEOAVES	Passeriformes	Crows, Jays	Corvidae	Corvus	Hawaiian Crow	Corvus hawaiiensis	x	Corvus	hawaiiensis	x	Peale, 1849	PO : Hawaiian Is.			3	NA	NA	1479	1223
3136	KP161619 - 12S rRNA	KP161619	CACCGCGGTCATACAGGAGACTCAAATTAACAGTATAACGGCGTAAAGGGTGGTAACATGCTATCTAAGTAACTAAGATTAAAAAGCAACTGAGCTGTAATAAGCCCAAGATGCTCATAAGGCCAACTACCAAAGAAGATCTTAGGCTGACGATTAATTGAAATCCACGAAAGCCAGGGCCAAACTGGGATTAGATACCCCACTATGCCTGGCCCTAAATCTTGATGCTCTATGCTACCTGAGCATCCGCCCGAGAACTACGAGCACA	268	0	Corvus hawaiiensis	Corvus hawaiiensis	species	Corvus hawaiiensis isolate SB40 mitochondrion, complete genome	KP161619	no	20351	NEOGNATHAE	NEOAVES	Passeriformes	Crows, Jays	Corvidae	Corvus	Hawaiian Crow	Corvus hawaiiensis	x	Corvus	hawaiiensis	x	Peale, 1849	PO : Hawaiian Is.			3	NA	NA	1479	1224
3137	Poe_pal_1	Poe_pal_1	CACCGCGGTCATACAGGAGACCCAAATTAACATTACCGACGGCGTAAAGAGTGGTCACATGTTATCCAAGTAACTAAGATTAAAAAGCAACTGAGCTGTCATAAGCCCAAGATGCCCATAAGGCCTCCTCCTTAAAGAAGATCTTAGACCAACGATTAATTGAAACCCACGAAAGCCAGGGCCCAAACTGGGATTAGATACCCCACTATGCCTGGCCCTAAATCTTGATGCTCGATATTACCTGAGCATCCGCCTGAGAACTACGAGCACA	271	1	Poecile palustris	Poecile palustris	species		ZMMU 72a	no	20965	NEOGNATHAE	NEOAVES	Passeriformes	Tits, Chickadees	Paridae	Poecile	Marsh Tit	Poecile palustris	x	Poecile	palustris	x	(Linnaeus, 1758)	PAL : widespread			4	NA	NA	1480	5144
3138	NC_026911 - 12S rRNA	NC_026911	CACCGCGGTCATACAGGAGACCCAAATTAACATTACCGACGGCGTAAAGAGTGGTCACATGTTATCCAAGTAACTAAGATTAAAAAGCAACTGAGCTGTCATAAGCCCAAGATGCCCATAAGGCCTCCTCCTTAAAGAAGATCTTAGACCAACGATTAATTGAAACCCACGAAAGCCAGGGCCCAAACTGGGATTAGATACCCCACTATGCCTGGCCCTAAATCTTGATGCTCGATATTACCTGAGCATCCGCCTGAGAACTACGAGCACA	271	0	Poecile palustris	Poecile palustris	species	Poecile palustris voucher CEH14022 mitochondrion, complete genome	NC_026911	no	20965	NEOGNATHAE	NEOAVES	Passeriformes	Tits, Chickadees	Paridae	Poecile	Marsh Tit	Poecile palustris	x	Poecile	palustris	x	(Linnaeus, 1758)	PAL : widespread			4	NA	NA	1480	3345
3139	KP184518 - 12S rRNA	KP184518	CACCGCGGTCATACAGGAGACCCAAATTAACATTACCGACGGCGTAAAGAGTGGTCACATGTTATCCAAGTAACTAAGATTAAAAAGCAACTGAGCTGTCATAAGCCCAAGATGCCCATAAGGCCTCCTCCTTAAAGAAGATCTTAGACCAACGATTAATTGAAACCCACGAAAGCCAGGGCCCAAACTGGGATTAGATACCCCACTATGCCTGGCCCTAAATCTTGATGCTCGATATTACCTGAGCATCCGCCTGAGAACTACGAGCACA	271	0	Poecile palustris	Poecile palustris	species	Poecile palustris voucher CEH14022 mitochondrion, complete genome	KP184518	no	20965	NEOGNATHAE	NEOAVES	Passeriformes	Tits, Chickadees	Paridae	Poecile	Marsh Tit	Poecile palustris	x	Poecile	palustris	x	(Linnaeus, 1758)	PAL : widespread			4	NA	NA	1480	3347
3140	Poe_pal_2	Poe_pal_2	CACCGCGGTCATACAGGAGACCCAAATTAACATTACCGACGGCGTAAAGAGTGGTCACATGTTATCCAAGTAACTAAGATTAAAAAGCAACTGAGCTGTCATAAGCCCAAGATGCCCATAAGGCCTCCTCCTTAAAGAAGATCTTAGACCAACGATTAATTGAAACCCACGAAAGCCAGGGCCCAAACTGGGATTAGATACCCCACTATGCCTGGCCCTAAATCTTGATGCTCGATATTACCTGAGCATCCGCCTGAGAACTACGAGCACA	271	1	Poecile palustris	Poecile palustris	species		ZMMU 73a	no	20965	NEOGNATHAE	NEOAVES	Passeriformes	Tits, Chickadees	Paridae	Poecile	Marsh Tit	Poecile palustris	x	Poecile	palustris	x	(Linnaeus, 1758)	PAL : widespread			4	NA	NA	1480	5145
3141	KP273832 - 12S rRNA	KP273832	CACCGCGGTCACACAAGAGACCCAAACTAATCGTCTACGGCGTAAAGAGTGGACCCATGCCTATCACATTAATTAAGGCCAAAACGTAACTGAGCTGTCATAAGCTTAAGATGCGCCTTAAACCGCCCTAAAGATGGCCCTAATTCATATGACTCACTAAACTCCACGAAAGCCAGGACACAAACTGGGATTAGATACCCCACTATGCCTGGCCCTAAATCTTGATGCCACATACAACCAAAGCATCCGCCCGAGAACTACGAGCACA	268	0	Spilopelia chinensis	Spilopelia chinensis	species	Streptopelia chinensis mitochondrion, complete genome	KP273832	no	4115	NEOGNATHAE	NEOAVES	Columbiformes	Pigeons, Doves	Columbidae	Spilopelia	Spotted Dove	Spilopelia chinensis	x	Spilopelia	chinensis	x	(Scopoli, 1786)	OR : widespread			3	NA	NA	1481	3902
3142	NC_026459 - 12S rRNA	NC_026459	CACCGCGGTCACACAAGAGACCCAAACTAATCGTCTACGGCGTAAAGAGTGGACCCATGCCTATCACATTAATTAAGGCCAAAACGTAACTGAGCTGTCATAAGCTTAAGATGCGCCTTAAACCGCCCTAAAGATGGCCCTAATTCATATGACTCACTAAACTCCACGAAAGCCAGGACACAAACTGGGATTAGATACCCCACTATGCCTGGCCCTAAATCTTGATGCCACATACAACCAAAGCATCCGCCCGAGAACTACGAGCACA	268	0	Spilopelia chinensis	Spilopelia chinensis	species	Streptopelia chinensis mitochondrion, complete genome	NC_026459	no	4115	NEOGNATHAE	NEOAVES	Columbiformes	Pigeons, Doves	Columbidae	Spilopelia	Spotted Dove	Spilopelia chinensis	x	Spilopelia	chinensis	x	(Scopoli, 1786)	OR : widespread			3	NA	NA	1481	3903
3143	KP636801 - small subunit rRNA	KP636801	CACCGCGGTCACACAAGAGACCCAAACTAATCGTCTACGGCGTAAAGAGTGGACCCATGCCTATCACATTAATTAAGGCCAAAACGTAACTGAGCTGTCATAAGCTTAAGATGCGCCTTAAACCGCCCTAAAGATGGCCCTAATTCATATGACTCACTAAACTCCACGAAAGCCAGGACACAAACTGGGATTAGATACCCCACTATGCCTGGCCCTAAATCTTGATGCCACATACAACCAAAGCATCCGCCCGAGAACTACGAGCACA	268	0	Spilopelia chinensis	Spilopelia chinensis	species	Streptopelia chinensis voucher zjbj1 mitochondrion, complete genome	KP636801	no	4115	NEOGNATHAE	NEOAVES	Columbiformes	Pigeons, Doves	Columbidae	Spilopelia	Spotted Dove	Spilopelia chinensis	x	Spilopelia	chinensis	x	(Scopoli, 1786)	OR : widespread			3	NA	NA	1481	3901
3144	NC_030507 - 12S rRNA	NC_030507	CACCGCGGTCACACAAGAGACCCAAATTAACTGTATGCGGCGTAAAGAGTGGTACCATGTTATCACAACAACTAAGACCAAAGCACAACTAAGCTGTCATAAGCCCAAGATGTGTCTAAGGCCTGCCTTAAAAATGATCTTAGTACTTTTGACCAATTTAACCCCACGAAAGCTAAGACACAAACTGGGATTAGATACCCCACTATGCTTAGCCCTAAATCTTGACGTTCCTCCTCATACTAGAACGTCCGCCCGAGGACTACGAGCACA	270	0	Numenius phaeopus	Numenius phaeopus	species	Numenius phaeopus mitochondrion, complete genome	NC_030507	no	5835	NEOGNATHAE	NEOAVES	Charadriiformes	Sandpipers, Snipes	Scolopacidae	Numenius	Eurasian Whimbrel	Numenius phaeopus	x	Numenius	phaeopus	x	(Linnaeus, 1758)	PAL : patchily in subarctic tundra of Palearctic: ne Greenland and n Scotland through subarctic Russia to Chukotskiy Pen. (ne Russia)	ENG	Change (10.1) of English to Eurasian Whimbrel follows split of Hudsonian Whimbrel.	2	NA	NA	1482	2779
3145	KP308149 - 12S rRNA	KP308149	CACCGCGGTCACACAAGAGACCCAAATTAACTGTATGCGGCGTAAAGAGTGGTACCATGTTATCACAACAACTAAGACCAAAGCACAACTAAGCTGTCATAAGCCCAAGATGTGTCTAAGGCCTGCCTTAAAAATGATCTTAGTACTTTTGACCAATTTAACCCCACGAAAGCTAAGACACAAACTGGGATTAGATACCCCACTATGCTTAGCCCTAAATCTTGACGTTCCTCCTCATACTAGAACGTCCGCCCGAGGACTACGAGCACA	270	0	Numenius phaeopus	Numenius phaeopus	species	Numenius phaeopus mitochondrion, complete genome	KP308149	no	5835	NEOGNATHAE	NEOAVES	Charadriiformes	Sandpipers, Snipes	Scolopacidae	Numenius	Eurasian Whimbrel	Numenius phaeopus	x	Numenius	phaeopus	x	(Linnaeus, 1758)	PAL : patchily in subarctic tundra of Palearctic: ne Greenland and n Scotland through subarctic Russia to Chukotskiy Pen. (ne Russia)	ENG	Change (10.1) of English to Eurasian Whimbrel follows split of Hudsonian Whimbrel.	2	NA	NA	1482	2780
3146	KP313823 - 12S rRNA	KP313823	CACCGCGGTCATACAGGAGACCCAAATTAACTTTACCGACGGCGTAAAGAGTGGTCACATGCTATCCAAGTAACTAAGATTAAAAAGCAACTGAGCTGTCGTAAGCCCAAGATGCTCATAAGGCCTCCTCCTCAAAGAAGATCTTAGACCAACGATCGATTGAAATCCACGAAAGCCAGGGCCCAAACTGGGATTAGATACCCCACTATGCCTGGCCCTAAATCTTGATGCTCGATATTACCTGAGCGTCCGCCTGAGAACTACGAGCACA	271	0	Pardaliparus venustulus	Pardaliparus venustulus	species	Parus venustulus mitochondrion, complete genome	KP313823	no	20856	NEOGNATHAE	NEOAVES	Passeriformes	Tits, Chickadees	Paridae	Pardaliparus	Yellow-bellied Tit	Pardaliparus venustulus	x	Pardaliparus	venustulus	x	(Swinhoe, 1870)	PAL : e, c, s China			2	NA	NA	1483	2962
3147	NC_026701 - 12S rRNA	NC_026701	CACCGCGGTCATACAGGAGACCCAAATTAACTTTACCGACGGCGTAAAGAGTGGTCACATGCTATCCAAGTAACTAAGATTAAAAAGCAACTGAGCTGTCGTAAGCCCAAGATGCTCATAAGGCCTCCTCCTCAAAGAAGATCTTAGACCAACGATCGATTGAAATCCACGAAAGCCAGGGCCCAAACTGGGATTAGATACCCCACTATGCCTGGCCCTAAATCTTGATGCTCGATATTACCTGAGCGTCCGCCTGAGAACTACGAGCACA	271	0	Pardaliparus venustulus	Pardaliparus venustulus	species	Parus venustulus mitochondrion, complete genome	NC_026701	no	20856	NEOGNATHAE	NEOAVES	Passeriformes	Tits, Chickadees	Paridae	Pardaliparus	Yellow-bellied Tit	Pardaliparus venustulus	x	Pardaliparus	venustulus	x	(Swinhoe, 1870)	PAL : e, c, s China			2	NA	NA	1483	2961
3148	NC_029188 - 12S rRNA	NC_029188	CACCGCGGTCATACAAGAGACCCAAGTTAACAGTTATCCGGCGTAAAGAGCGGGCACTTACTATCTAAGCAACTGGGATTAAACCACGGCTAAGCTGTCATAAGCCCAAGGCGTGTTTAAAGCCATCCCAAGACGATCCCACAGCCCACGACCAACTAAACCCCGCGAAAGCCAGGGCACAAACTGGGATTAGATACCCCACTATGCCTGGCCCTAAATCTTAATACTTCCCCCACTAAAGTATTCGCCCGAGTACTACGAGCACA	266	0	Aquila fasciata	Aquila fasciata	species	Hieraaetus fasciatus voucher AHNU:A0318 mitochondrion, complete genome	NC_029188	no	7516	NEOGNATHAE	NEOAVES	Accipitriformes	Kites, Hawks, Eagles	Accipitridae	Aquila	Bonelli's Eagle	Aquila fasciata	x	Aquila	fasciata	x	Vieillot, 1822	PAL, OR : Spain to India to s China; also n AF	TAX	Move Bonelli's Eagle from Hieraaetus to Aquila (Helbig 2005; Lerner & Mindell 2005; Bunce et al. 2005); note gender change.	2	NA	NA	1484	389
3149	KP329567 - 12S rRNA	KP329567	CACCGCGGTCATACAAGAGACCCAAGTTAACAGTTATCCGGCGTAAAGAGCGGGCACTTACTATCTAAGCAACTGGGATTAAACCACGGCTAAGCTGTCATAAGCCCAAGGCGTGTTTAAAGCCATCCCAAGACGATCCCACAGCCCACGACCAACTAAACCCCGCGAAAGCCAGGGCACAAACTGGGATTAGATACCCCACTATGCCTGGCCCTAAATCTTAATACTTCCCCCACTAAAGTATTCGCCCGAGTACTACGAGCACA	266	0	Aquila fasciata	Aquila fasciata	species	Hieraaetus fasciatus voucher AHNU:A0318 mitochondrion, complete genome	KP329567	no	7516	NEOGNATHAE	NEOAVES	Accipitriformes	Kites, Hawks, Eagles	Accipitridae	Aquila	Bonelli's Eagle	Aquila fasciata	x	Aquila	fasciata	x	Vieillot, 1822	PAL, OR : Spain to India to s China; also n AF	TAX	Move Bonelli's Eagle from Hieraaetus to Aquila (Helbig 2005; Lerner & Mindell 2005; Bunce et al. 2005); note gender change.	2	NA	NA	1484	388
3150	KP336714 - 12S rRNA	KP336714	CACCGCGGTCATACAAGAGACCCAAGCTAACAGCATCCGGCGTAAAGAGCGGGCTCATACTACCTAGGCAATTAGAATTAAATCGCAACTAAGCTGTCATAAGCCCAAGATGCGCCTAAAACCACCCCTAAAACGATCCTAATAACCCCATGGCAGACCAAACCCCGCGAAAGCCAGGGCTCAAACTGGGATTAGATACCCCACTATGCCTGGCCCTAAAACTTGGTACTTATTCTACCAAAGTATCCGCCCGAGAACTACGAGCACA	268	0	Accipiter virgatus	Accipiter virgatus	species	Accipiter virgatus mitochondrion, complete genome	KP336714	no	7664	NEOGNATHAE	NEOAVES	Accipitriformes	Kites, Hawks, Eagles	Accipitridae	Accipiter	Besra	Accipiter virgatus	x	Accipiter	virgatus	x	(Temminck, 1822)	OR : widespread			1	NA	NA	1485	43
3151	NC_026715 - 12S rRNA	NC_026715	CACCGCGGTCATACAAGAAACCCGAGCCAACAGTCACACGGCGTAAAGAGTGGACTAGAACCTGTCATAATAACTAGGAATAACCAAAACATAACTGAGCTGTCATAAGCCCAAGATATCCCTAAGGCCAACTTAAAAATGATCCTAGTATATCCGACGGACCAAACCCCACGAAAGCTAGGGTCCAAACTGGGATTAGATACCCCACTATGCCTAGCCCTAAATCCTGATGTTCATCGTACCATAGCACATCCGCCCGAGAATTACGAGCACA	274	0	Falco cherrug	Falco cherrug	species	Falco cherrug mitochondrion, complete genome	NC_026715	no	11326	NEOGNATHAE	NEOAVES	Falconiformes	Caracaras, Falcons	Falconidae	Falco	Saker Falcon	Falco cherrug	x	Falco	cherrug	x	Gray, JE, 1834	PAL : c Europe to c Asia, s Siberia, n China, Himalayas and Tibet			2	NA	NA	1486	1662
3152	KP337902 - 12S rRNA	KP337902	CACCGCGGTCATACAAGAAACCCGAGCCAACAGTCACACGGCGTAAAGAGTGGACTAGAACCTGTCATAATAACTAGGAATAACCAAAACATAACTGAGCTGTCATAAGCCCAAGATATCCCTAAGGCCAACTTAAAAATGATCCTAGTATATCCGACGGACCAAACCCCACGAAAGCTAGGGTCCAAACTGGGATTAGATACCCCACTATGCCTAGCCCTAAATCCTGATGTTCATCGTACCATAGCACATCCGCCCGAGAATTACGAGCACA	274	0	Falco cherrug	Falco cherrug	species	Falco cherrug mitochondrion, complete genome	KP337902	no	11326	NEOGNATHAE	NEOAVES	Falconiformes	Caracaras, Falcons	Falconidae	Falco	Saker Falcon	Falco cherrug	x	Falco	cherrug	x	Gray, JE, 1834	PAL : c Europe to c Asia, s Siberia, n China, Himalayas and Tibet			2	NA	NA	1486	1663
3153	KP642167 - 12S rRNA	KP642167	CACCGCGGTCATACAGGAGACCCAAATTAACTTTATCGACGGCGTAAAGAGTGGTCACATGCTATCCAAGTAACTAAGATTAAAAAGCAACTGAGCTGTCATAAGCCCAAGATGCTCATAAGGCCTCTCCCCTAAAGAAGATCTTAGACTAACGATCAATTGAACCCACGAAAGCCAGGGCCCAAACTGGGATTAGATACCCCACTATGCCTGGCCCTAAATCTTGATGCTCGATATTACCTGAGCGTCCGCCTGAGAACTACGAGCACA	270	0	Sylviparus modestus	Sylviparus modestus	species	Sylviparus modestus voucher IZCAS:IOZ8837 mitochondrion, complete genome	KP642167	no	20816	NEOGNATHAE	NEOAVES	Passeriformes	Tits, Chickadees	Paridae	Sylviparus	Yellow-browed Tit	Sylviparus modestus	x	Sylviparus	modestus	x	Burton, 1836	OR : Himalayas to sc Vietnam			2	NA	NA	1487	4036
3154	NC_026793 - 12S rRNA	NC_026793	CACCGCGGTCATACAGGAGACCCAAATTAACTTTATCGACGGCGTAAAGAGTGGTCACATGCTATCCAAGTAACTAAGATTAAAAAGCAACTGAGCTGTCATAAGCCCAAGATGCTCATAAGGCCTCTCCCCTAAAGAAGATCTTAGACTAACGATCAATTGAACCCACGAAAGCCAGGGCCCAAACTGGGATTAGATACCCCACTATGCCTGGCCCTAAATCTTGATGCTCGATATTACCTGAGCGTCCGCCTGAGAACTACGAGCACA	270	0	Sylviparus modestus	Sylviparus modestus	species	Sylviparus modestus voucher IZCAS:IOZ8837 mitochondrion, complete genome	NC_026793	no	20816	NEOGNATHAE	NEOAVES	Passeriformes	Tits, Chickadees	Paridae	Sylviparus	Yellow-browed Tit	Sylviparus modestus	x	Sylviparus	modestus	x	Burton, 1836	OR : Himalayas to sc Vietnam			2	NA	NA	1487	4035
3155	KP684122 - 12S rRNA	KP684122	CACCGCGGTTACACAAGAGGCCCAAATTAACCGTTACTCGGCGTAAAGAGTGGCACTTTATTATCCAAAAGACTAGAGCTAAAAGTGAACTAAGCCGTCATAAGCCCAAGACACACTCAAAACCACCATTAAAATGACTCCAGACAAACCCTGATAAATAACCCGCCACGAAAGCCAGGGCTCAAACTGGGATTAGATACCCCACTATGCCTAGCCCTAAATCTCGATACTTTCCCCAACTAAAGTACCCGCCAGAGAACTACGAGCACA	270	0	Glaucidium brodiei brodiei	Glaucidium brodiei brodiei	subspecies	Glaucidium brodiei brodiei mitochondrion, complete genome	KP684122	yes	8131	NEOGNATHAE	NEOAVES	Strigiformes	Owls	Strigidae	Taenioptynx	Collared Owlet	Taenioptynx brodiei	brodiei	Taenioptynx	brodiei	Taenioptynx brodiei brodiei	(Burton, 1836)	Himalayas to s China s through Indochina and the Malay Pen.			1	NA	NA	1488	4720
3156	KP722041 - 12S rRNA	KP722041	CGCCGCGGCCATACAAGAGACCCAAACCAACGGCAGCACGGCGTAAAGAGTGGCACGACAATATCCATCGGGCTAGTACCAAAACACAACTGAGCTGTCACAAGCACAAGATGTGTAGAAGAACTCCAAAAAGAAGATCCTAGCCAGCACGACCTAATTAATGCCACGAAAGCTAAGACACAAACTGGGATTAGATACCCCACTATGCCTAGCCTTAAATCTTGACACTTCCTAGACTAAAGTGTCCGCCTGAGAACTACGAGCACA	267	0	Amazilia rondoniae	Amazilia rondoniae	species	Amazilia rondoniae mitochondrion, complete genome	KP722041	yes	3294	NEOGNATHAE	NEOAVES	Apodiformes	Hummingbirds	Trochilidae	Chrysuronia	Versicolored Emerald	Chrysuronia versicolor	rondoniae	Chrysuronia	versicolor	Chrysuronia versicolor rondoniae	(Ruschi, 1982)	n Bolivia and wc Brazil			2	NA	NA	1489	4525
3157	NC_033404 - 12S rRNA	NC_033404	CGCCGCGGCCATACAAGAGACCCAAACCAACGGCAGCACGGCGTAAAGAGTGGCACGACAATATCCATCGGGCTAGTACCAAAACACAACTGAGCTGTCACAAGCACAAGATGTGTAGAAGAACTCCAAAAAGAAGATCCTAGCCAGCACGACCTAATTAATGCCACGAAAGCTAAGACACAAACTGGGATTAGATACCCCACTATGCCTAGCCTTAAATCTTGACACTTCCTAGACTAAAGTGTCCGCCTGAGAACTACGAGCACA	267	0	Amazilia rondoniae	Amazilia rondoniae	species	Amazilia rondoniae mitochondrion, complete genome	NC_033404	yes	3294	NEOGNATHAE	NEOAVES	Apodiformes	Hummingbirds	Trochilidae	Chrysuronia	Versicolored Emerald	Chrysuronia versicolor	rondoniae	Chrysuronia	versicolor	Chrysuronia versicolor rondoniae	(Ruschi, 1982)	n Bolivia and wc Brazil			2	NA	NA	1489	4524
3158	KP722042 - 12S rRNA	KP722042	CGCCGCGGCCATACAAGAGACCCAAACCAACGGCAGCACGGCGTAAAGAGTGGCACGACAATATCCATCGGGCTAGCACCAAAACACAACTGAGCCGTCACAAGCACAAGATGTGTAGAAGAACTCCAAAAAGAAGATCCTAGTCAGCACGACCTAATTAATGCCACGAAAGCTAAGACACAAACTGGGATTAGATACCCCACTATGCCTAGCCTTAAATCTTGACACTTCCTAGACTAAAGTGTCCGCCTGAGAACTACGAGCACA	267	0	Amazilia millerii	Amazilia millerii	species	Amazilia millerii mitochondrion, complete genome	KP722042	yes	3289	NEOGNATHAE	NEOAVES	Apodiformes	Hummingbirds	Trochilidae	Chrysuronia	Versicolored Emerald	Chrysuronia versicolor	millerii	Chrysuronia	versicolor	Chrysuronia versicolor millerii	(Bourcier, 1847)	e Colombia, w Venezuela, e Peru and nw Brazil		Versicolored Emerald is transferred from Amazilia to Chrysuronia based on phylogeny (McGuire et al. 2014; Stiles et al. 2017b; SACC 781). Includes Rondonia Emerald Chrysuronia (Amazilia) rondoniae (SACC 188).	2	NA	NA	1490	4523
3159	NC_033405 - 12S rRNA	NC_033405	CGCCGCGGCCATACAAGAGACCCAAACCAACGGCAGCACGGCGTAAAGAGTGGCACGACAATATCCATCGGGCTAGCACCAAAACACAACTGAGCCGTCACAAGCACAAGATGTGTAGAAGAACTCCAAAAAGAAGATCCTAGTCAGCACGACCTAATTAATGCCACGAAAGCTAAGACACAAACTGGGATTAGATACCCCACTATGCCTAGCCTTAAATCTTGACACTTCCTAGACTAAAGTGTCCGCCTGAGAACTACGAGCACA	267	0	Amazilia millerii	Amazilia millerii	species	Amazilia millerii mitochondrion, complete genome	NC_033405	yes	3289	NEOGNATHAE	NEOAVES	Apodiformes	Hummingbirds	Trochilidae	Chrysuronia	Versicolored Emerald	Chrysuronia versicolor	millerii	Chrysuronia	versicolor	Chrysuronia versicolor millerii	(Bourcier, 1847)	e Colombia, w Venezuela, e Peru and nw Brazil		Versicolored Emerald is transferred from Amazilia to Chrysuronia based on phylogeny (McGuire et al. 2014; Stiles et al. 2017b; SACC 781). Includes Rondonia Emerald Chrysuronia (Amazilia) rondoniae (SACC 188).	2	NA	NA	1490	4522
3160	NC_027251 - 12S rRNA	NC_027251	CACCGCGGTCATACAGGAGACCCAAATTAACATTATAACGGCGTAAAGAGTGGTCACATGTTATCCAAGTAGCTAAGATTAAAAAGCAACTGAGCCGTCGCAAGCCCAAGATGCCAATAAGGCCTCCCCATCAAAGAAGATCTTAGAACAACGATTAATTGAACTCCACGAAAGCCAGGGCCCAAACTGGGATTAGATACCCCACTATGCCTGGCCCTAAATCTTGATGCCGACACCTACTAAAGCATCCGCCCGAGAACTACGAGCACC	270	0	Emberiza jankowskii	Emberiza jankowskii	species	Emberiza jankowskii isolate GHT-LB-07 mitochondrion, complete genome	NC_027251	no	30989	NEOGNATHAE	NEOAVES	Passeriformes	Buntings	Emberizidae	Emberiza	Jankowski's Bunting	Emberiza jankowskii	x	Emberiza	jankowskii	x	Taczanowski, 1888	PAL : temperate ne Palearctic (rare) shrubby grassland: far e Mongolia, e Inner Mongolia and w Jilin (ne China), formerly also Heilongjiang and far se Russia			2	NA	NA	1491	1534
3161	KP738714 - 12S rRNA	KP738714	CACCGCGGTCATACAGGAGACCCAAATTAACATTATAACGGCGTAAAGAGTGGTCACATGTTATCCAAGTAGCTAAGATTAAAAAGCAACTGAGCCGTCGCAAGCCCAAGATGCCAATAAGGCCTCCCCATCAAAGAAGATCTTAGAACAACGATTAATTGAACTCCACGAAAGCCAGGGCCCAAACTGGGATTAGATACCCCACTATGCCTGGCCCTAAATCTTGATGCCGACACCTACTAAAGCATCCGCCCGAGAACTACGAGCACC	270	0	Emberiza jankowskii	Emberiza jankowskii	species	Emberiza jankowskii isolate GHT-LB-07 mitochondrion, complete genome	KP738714	no	30989	NEOGNATHAE	NEOAVES	Passeriformes	Buntings	Emberizidae	Emberiza	Jankowski's Bunting	Emberiza jankowskii	x	Emberiza	jankowskii	x	Taczanowski, 1888	PAL : temperate ne Palearctic (rare) shrubby grassland: far e Mongolia, e Inner Mongolia and w Jilin (ne China), formerly also Heilongjiang and far se Russia			2	NA	NA	1491	1535
3162	KP742478 - 12S rRNA	KP742478	CACCGCGGTCACACAAGAGACCCAAATTAACCGTATGCGGCGTAAAGAGTGGTACCATGCTATCTCAACAACTAAGACCAAAGCGCAACTAAGCTGTCATAAGCCCAAGATGTGCCTAAGACCCCCCTTAAAATGATCTTAGTGTCTTTGATTAATTTAACTCCACGAAAGCCAAGGTACAAACTGGGATTAGATACCCCACTATGCTTAGCCCTAAATCTTGATGCTCCACCGTACTAAAGCATCCGCCCGAGAACTACGAGCACA	267	0	Calidris pygmaea	Calidris pygmaea	species	Eurynorhynchus pygmeus voucher NJNU:SBS01 mitochondrion, complete genome	KP742478	no	5897	NEOGNATHAE	NEOAVES	Charadriiformes	Sandpipers, Snipes	Scolopacidae	Calidris	Spoon-billed Sandpiper	Calidris pygmaea	x	Calidris	pygmaea	x	(Linnaeus, 1758)	PAL : coastal low Arctic to subarctic tundra of ne Siberia: ne, e Chukotskiy Pen. to n Kamchatka Pen. (ne Russia)	PHY, TAX	Spoon-billed Sandpiper is moved from monotypic Eurynorhynchus to Calidris (Gibson & Baker 2012; Banks 2012). Original spelling pygmea is a misspelled Latin word which requires correction to pygmaea. See HBW Alive; Dickinson (2015); Corrigenda to H&M 4; Vol. 1.	2	NA	NA	1492	780
3163	NC_027496 - 12S rRNA	NC_027496	CACCGCGGTCACACAAGAGACCCAAATTAACCGTATGCGGCGTAAAGAGTGGTACCATGCTATCTCAACAACTAAGACCAAAGCGCAACTAAGCTGTCATAAGCCCAAGATGTGCCTAAGACCCCCCTTAAAATGATCTTAGTGTCTTTGATTAATTTAACTCCACGAAAGCCAAGGTACAAACTGGGATTAGATACCCCACTATGCTTAGCCCTAAATCTTGATGCTCCACCGTACTAAAGCATCCGCCCGAGAACTACGAGCACA	267	0	Calidris pygmaea	Calidris pygmaea	species	Eurynorhynchus pygmeus voucher NJNU:SBS01 mitochondrion, complete genome	NC_027496	no	5897	NEOGNATHAE	NEOAVES	Charadriiformes	Sandpipers, Snipes	Scolopacidae	Calidris	Spoon-billed Sandpiper	Calidris pygmaea	x	Calidris	pygmaea	x	(Linnaeus, 1758)	PAL : coastal low Arctic to subarctic tundra of ne Siberia: ne, e Chukotskiy Pen. to n Kamchatka Pen. (ne Russia)	PHY, TAX	Spoon-billed Sandpiper is moved from monotypic Eurynorhynchus to Calidris (Gibson & Baker 2012; Banks 2012). Original spelling pygmea is a misspelled Latin word which requires correction to pygmaea. See HBW Alive; Dickinson (2015); Corrigenda to H&M 4; Vol. 1.	2	NA	NA	1492	779
3164	KY623657 - 12S rRNA	KY623657	CACCGCGGTCACACAAGAGACCCAAATTAACCGTGCACGGCGTAAAGAGTGGTTAAATACTATCATAGAGACTAAGATTAAAATGTAACTGAGCTGTCATAAGCCCAAGATACACCTAAGACCACCACTGAGGCGATCTTAGCACCTTGCGATCTATTAAACTCCACGAAAGCTAAGGCCCAAACTGGGATTAGATACCCCACTATGCCTAGCCCTAAATCCTAATGCTTACTTTACCAAAGCATTCGCCTGGGGACTACGAGCACA	267	0	Recurvirostra avosetta	Recurvirostra avosetta	species	Recurvirostra avosetta mitochondrion, complete genome	KY623657	no	5626	NEOGNATHAE	NEOAVES	Charadriiformes	Stilts, Avocets	Recurvirostridae	Recurvirostra	Pied Avocet	Recurvirostra avosetta	x	Recurvirostra	avosetta	x	Linnaeus, 1758	AF, PAL : inland and coastal s British Is., Iberian Pen., far s Scandinavia (nw to sw Europe) and sw Russia to Transbaikalia (ne Russia) and ne China s through n Middle East, c Asia to ec Afghanistan, Sind and Kutch (coastal Pakistan and nw India); e and s Africa			3	NA	NA	1493	3689
3165	KP757766 - 12S rRNA	KP757766	CACCGCGGTCACACAAGAGACCCAAATTAACCGTGCACGGCGTAAAGAGTGGTTAAATACTATCATAGAGACTAAGATTAAAATGTAACTGAGCTGTCATAAGCCCAAGATACACCTAAGACCACCACTGAGGCGATCTTAGCACCTTGCGATCTATTAAACTCCACGAAAGCTAAGGCCCAAACTGGGATTAGATACCCCACTATGCCTAGCCCTAAATCCTAATGCTTACTTTACCAAAGCATTCGCCTGGGGACTACGAGCACA	267	0	Recurvirostra avosetta	Recurvirostra avosetta	species	Recurvirostra avosetta voucher NJNU:ZBHH-2014002 mitochondrion, complete genome	KP757766	no	5626	NEOGNATHAE	NEOAVES	Charadriiformes	Stilts, Avocets	Recurvirostridae	Recurvirostra	Pied Avocet	Recurvirostra avosetta	x	Recurvirostra	avosetta	x	Linnaeus, 1758	AF, PAL : inland and coastal s British Is., Iberian Pen., far s Scandinavia (nw to sw Europe) and sw Russia to Transbaikalia (ne Russia) and ne China s through n Middle East, c Asia to ec Afghanistan, Sind and Kutch (coastal Pakistan and nw India); e and s Africa			3	NA	NA	1493	3688
3166	NC_027420 - 12S rRNA	NC_027420	CACCGCGGTCACACAAGAGACCCAAATTAACCGTGCACGGCGTAAAGAGTGGTTAAATACTATCATAGAGACTAAGATTAAAATGTAACTGAGCTGTCATAAGCCCAAGATACACCTAAGACCACCACTGAGGCGATCTTAGCACCTTGCGATCTATTAAACTCCACGAAAGCTAAGGCCCAAACTGGGATTAGATACCCCACTATGCCTAGCCCTAAATCCTAATGCTTACTTTACCAAAGCATTCGCCTGGGGACTACGAGCACA	267	0	Recurvirostra avosetta	Recurvirostra avosetta	species	Recurvirostra avosetta voucher NJNU:ZBHH-2014002 mitochondrion, complete genome	NC_027420	no	5626	NEOGNATHAE	NEOAVES	Charadriiformes	Stilts, Avocets	Recurvirostridae	Recurvirostra	Pied Avocet	Recurvirostra avosetta	x	Recurvirostra	avosetta	x	Linnaeus, 1758	AF, PAL : inland and coastal s British Is., Iberian Pen., far s Scandinavia (nw to sw Europe) and sw Russia to Transbaikalia (ne Russia) and ne China s through n Middle East, c Asia to ec Afghanistan, Sind and Kutch (coastal Pakistan and nw India); e and s Africa			3	NA	NA	1493	3690
3167	KP772257 - 12S rRNA	KP772257	CACCGCGGTCATACAGGAAACCCGAATTAACATTACAACGGCGTAAAGTGTGGTACCATGTTATCCAAGTAGCTAAGATTAAAAGGCAACTGAGCTGTCGCAAGCCAAAGATGCCCATAAGGCCTCTTACATCAAAGAAAATCTTAGAACAACGATCAATTGAAGCCCACGAAAGCCAGGGCCCAAACTGGGATTAGATACCCCACTATGCCTGGCCCTAAATCTTGATACTCCATGCCCTACCCGAGTATCCGCCCGAGAACTACGAGCCA	272	0	Aethopyga gouldiae	Aethopyga gouldiae	species	Aethopyga gouldiae mitochondrion, complete genome	KP772257	no	28967	NEOGNATHAE	NEOAVES	Passeriformes	Sunbirds	Nectariniidae	Aethopyga	Mrs. Gould's Sunbird	Aethopyga gouldiae	x	Aethopyga	gouldiae	x	(Vigors, 1831)	OR : Himalayas to s Vietnam			2	NA	NA	1494	110
3168	NC_027241 - 12S rRNA	NC_027241	CACCGCGGTCATACAGGAAACCCGAATTAACATTACAACGGCGTAAAGTGTGGTACCATGTTATCCAAGTAGCTAAGATTAAAAGGCAACTGAGCTGTCGCAAGCCAAAGATGCCCATAAGGCCTCTTACATCAAAGAAAATCTTAGAACAACGATCAATTGAAGCCCACGAAAGCCAGGGCCCAAACTGGGATTAGATACCCCACTATGCCTGGCCCTAAATCTTGATACTCCATGCCCTACCCGAGTATCCGCCCGAGAACTACGAGCCA	272	0	Aethopyga gouldiae	Aethopyga gouldiae	species	Aethopyga gouldiae mitochondrion, complete genome	NC_027241	no	28967	NEOGNATHAE	NEOAVES	Passeriformes	Sunbirds	Nectariniidae	Aethopyga	Mrs. Gould's Sunbird	Aethopyga gouldiae	x	Aethopyga	gouldiae	x	(Vigors, 1831)	OR : Himalayas to s Vietnam			2	NA	NA	1494	111
3169	KP853094 - 12S rRNA	KP853094	CACCGCGGTCATACAAGAAACCCAAACCAACGGCACACACGGCGTAAAGAGTGGCATGACAGTATCGCCCCAGCTAAGACCGAAACGCAACTGAGCTGTCATAAGCGTAAGGCGTGCAAAAGAACTTTACAAAAAAGTCTTAACTAATACGACCTAATTACTGCCACGAAAGCCAAGGCACAAACTGGGATTAGATACCCCACTATGCTTGGCCTTAAATCCTGACACTTCCTTAACTAAAGTGTCCGCCTGAGAACTACGAGCACA	267	0	Heliodoxa aurescens	Heliodoxa aurescens	species	Heliodoxa aurescens mitochondrion, complete genome	KP853094	no	2872	NEOGNATHAE	NEOAVES	Apodiformes	Hummingbirds	Trochilidae	Heliodoxa	Gould's Jewelfront	Heliodoxa aurescens	x	Heliodoxa	aurescens	x	(Gould, 1846)	SA : w, c Amazonia			2	NA	NA	1495	2010
3170	NC_030285 - 12S rRNA	NC_030285	CACCGCGGTCATACAAGAAACCCAAACCAACGGCACACACGGCGTAAAGAGTGGCATGACAGTATCGCCCCAGCTAAGACCGAAACGCAACTGAGCTGTCATAAGCGTAAGGCGTGCAAAAGAACTTTACAAAAAAGTCTTAACTAATACGACCTAATTACTGCCACGAAAGCCAAGGCACAAACTGGGATTAGATACCCCACTATGCTTGGCCTTAAATCCTGACACTTCCTTAACTAAAGTGTCCGCCTGAGAACTACGAGCACA	267	0	Heliodoxa aurescens	Heliodoxa aurescens	species	Heliodoxa aurescens mitochondrion, complete genome	NC_030285	no	2872	NEOGNATHAE	NEOAVES	Apodiformes	Hummingbirds	Trochilidae	Heliodoxa	Gould's Jewelfront	Heliodoxa aurescens	x	Heliodoxa	aurescens	x	(Gould, 1846)	SA : w, c Amazonia			2	NA	NA	1495	2009
3171	KP853095 - 12S rRNA	KP853095	CACCGCGGTCATACAAGAAACCCAAACCAACGGCAGCACGGCGTAAAGAGTGACATGACAATATCCCCCGAGCTAAGATCGAAACACAACTGAGCTGTCATAAGCACAAGATGTGCAGAAGAACCCCAAAAAGAAGATCCTAGCGAACGAGACTTAATTACTGTCACGAAAGCTAAGGCACAAACTGGGATTAGATACCCCACTATGCTTAGCCTTAAATCTTGACACTTCCCCGACCAAAGTGTCCGCCTGAGAACTACGAGCACA	267	0	Calliphlox amethystina	Calliphlox amethystina	species	Calliphlox amethystina mitochondrion, complete genome	KP853095	no	2941	NEOGNATHAE	NEOAVES	Apodiformes	Hummingbirds	Trochilidae	Calliphlox	Amethyst Woodstar	Calliphlox amethystina	x	Calliphlox	amethystina	x	(Boddaert, 1783)	SA : widespread		Calliphlox is treated as a monotypic genus which is basal to the entire "South American" bee hummingbird clade (McGuire et al. 2014; Licona-Vera & Ornelas 2017).	2	NA	NA	1496	809
3172	NC_030286 - 12S rRNA	NC_030286	CACCGCGGTCATACAAGAAACCCAAACCAACGGCAGCACGGCGTAAAGAGTGACATGACAATATCCCCCGAGCTAAGATCGAAACACAACTGAGCTGTCATAAGCACAAGATGTGCAGAAGAACCCCAAAAAGAAGATCCTAGCGAACGAGACTTAATTACTGTCACGAAAGCTAAGGCACAAACTGGGATTAGATACCCCACTATGCTTAGCCTTAAATCTTGACACTTCCCCGACCAAAGTGTCCGCCTGAGAACTACGAGCACA	267	0	Calliphlox amethystina	Calliphlox amethystina	species	Calliphlox amethystina mitochondrion, complete genome	NC_030286	no	2941	NEOGNATHAE	NEOAVES	Apodiformes	Hummingbirds	Trochilidae	Calliphlox	Amethyst Woodstar	Calliphlox amethystina	x	Calliphlox	amethystina	x	(Boddaert, 1783)	SA : widespread		Calliphlox is treated as a monotypic genus which is basal to the entire "South American" bee hummingbird clade (McGuire et al. 2014; Licona-Vera & Ornelas 2017).	2	NA	NA	1496	808
3173	NC_030287 - 12S rRNA	NC_030287	CACCGCGGTCATACAAGAAACCCAAATTAATGGCAGCACGGCGTAAAGAGTGACATGACGATATCACCGCAACTAGAACCAAAACACAACTAAGCTGTCATAAGCACAAGCTGTGCCAAAGAACTCCCGGAAGGTGGTTCTAGTTAACATGACTAACTTACTGTCACGAAAGCTAAGACACAAACTGGGATTAGATACCCCACTATGCTTAGCCCTAAATCTCGACACCTCCCCAACCAAAGTGTCCGCCTGAGAACTACGAGCACA	267	0	Florisuga fusca	Florisuga fusca	species	Florisuga fusca mitochondrion, complete genome	NC_030287	no	2392	NEOGNATHAE	NEOAVES	Apodiformes	Hummingbirds	Trochilidae	Florisuga	Black Jacobin	Florisuga fusca	x	Florisuga	fusca	x	(Vieillot, 1817)	SA : se Brazil to n Uruguay; e Paraguay and ne Argentina			2	NA	NA	1497	1694
3174	KP853096 - 12S rRNA	KP853096	CACCGCGGTCATACAAGAAACCCAAATTAATGGCAGCACGGCGTAAAGAGTGACATGACGATATCACCGCAACTAGAACCAAAACACAACTAAGCTGTCATAAGCACAAGCTGTGCCAAAGAACTCCCGGAAGGTGGTTCTAGTTAACATGACTAACTTACTGTCACGAAAGCTAAGACACAAACTGGGATTAGATACCCCACTATGCTTAGCCCTAAATCTCGACACCTCCCCAACCAAAGTGTCCGCCTGAGAACTACGAGCACA	267	0	Florisuga fusca	Florisuga fusca	species	Florisuga fusca mitochondrion, complete genome	KP853096	no	2392	NEOGNATHAE	NEOAVES	Apodiformes	Hummingbirds	Trochilidae	Florisuga	Black Jacobin	Florisuga fusca	x	Florisuga	fusca	x	(Vieillot, 1817)	SA : se Brazil to n Uruguay; e Paraguay and ne Argentina			2	NA	NA	1497	1693
3175	KP853097 - 12S rRNA	KP853097	CGCCGCGGTCATACAAGAAGCCCAAATTAACAGTAGCACGGCGTAAAGAGTGGCATGAGGATATCCCCACCACCAGGACCAAAGCGCAGCTAAGCTGTCATAAGCATTAGCTGCGTTAAAGAACGCCTACAAAATGATCCTAGTTTAACGTGACTTACTTACCGCCACGAAAGCTGAGGTACAAACTGGGATTAGATACCCCACTATGCTCAGCCCTAAATCTCGACACCACCCTAAAACTAAAGTGTCCGCCTGAGAACTACGAGCACA	270	0	Phaethornis malaris	Phaethornis malaris	species	Phaethornis malaris mitochondrion, complete genome	KP853097	no	2489	NEOGNATHAE	NEOAVES	Apodiformes	Hummingbirds	Trochilidae	Phaethornis	Great-billed Hermit	Phaethornis malaris	x	Phaethornis	malaris	x	(Nordmann, 1835)	SA : Amazonia and e Brazil			2	NA	NA	1498	3084
3176	NC_030288 - 12S rRNA	NC_030288	CGCCGCGGTCATACAAGAAGCCCAAATTAACAGTAGCACGGCGTAAAGAGTGGCATGAGGATATCCCCACCACCAGGACCAAAGCGCAGCTAAGCTGTCATAAGCATTAGCTGCGTTAAAGAACGCCTACAAAATGATCCTAGTTTAACGTGACTTACTTACCGCCACGAAAGCTGAGGTACAAACTGGGATTAGATACCCCACTATGCTCAGCCCTAAATCTCGACACCACCCTAAAACTAAAGTGTCCGCCTGAGAACTACGAGCACA	270	0	Phaethornis malaris	Phaethornis malaris	species	Phaethornis malaris mitochondrion, complete genome	NC_030288	no	2489	NEOGNATHAE	NEOAVES	Apodiformes	Hummingbirds	Trochilidae	Phaethornis	Great-billed Hermit	Phaethornis malaris	x	Phaethornis	malaris	x	(Nordmann, 1835)	SA : Amazonia and e Brazil			2	NA	NA	1498	3085
3177	KP893332 - 12S rRNA	KP893332	CACCGCGGTCACACAAGAAACCCAAACTAACTGTCCACGGCGTAAAGAGTGACACCCTATTATCCCGTAACTAGGCTCAAAATGTAACTAAGCCGTCATAAGCACAAGATACACCAAAGCCCACCCTAAAAACGACCCTAGAACACACGATCGACTGCACCCCACGAAAGCCAGGACCCAAACTGGGATTAGATACCCCACTATGCCCGGCCCTAAATCTAGATGTTTATAATAACCAAAACATCCGCCCGGGTACTACGAGCACA	266	0	Tyto longimembris	Tyto longimembris	species	Tyto longimembris mitochondrion, partial genome	KP893332	no	8026	NEOGNATHAE	NEOAVES	Strigiformes	Barn Owls	Tytonidae	Tyto	Eastern Grass Owl	Tyto longimembris	x	Tyto	longimembris	x	(Jerdon, 1839)	OR, AU : e India to e China, Philippines, Taiwan, Sulawesi, se New Guinea, n, ne Australia and New Caledonia	AS	Tyto longimembris is split from T. capensis (Kvnig et al. 1999; BLI), contra Eaton et al. (2021).	1	NA	NA	1499	4353
3178	NC_027657 - 12S rRNA	NC_027657	CACCGCGGTCAGACAGGAGACCCAAATTAACATTACTAACGGCGTAAAGAGTGGTCACATGCTATCCAAGTAACTAAGATTAAAAAGCAACTGAGTTGTCACAAGCCAAAGATGCGTACAAGGCCTCTATTCAAAGAAGATCTTAGACTAACGATTGATTGAAGCCACGAAAGCCAGGGCCCAAACTGGGATTAGATACCCCACTATGCCTGGCCCTAAATCTTGATGCTCGATCTAACCGGAGCATCCGCCCGAGAACTACGAGCACC	269	0	Ianthocincla ocellata	Ianthocincla ocellata	species	Garrulax ocellatus mitochondrion, complete genome	NC_027657	no	25409	NEOGNATHAE	NEOAVES	Passeriformes	Laughingthrushes & Allies	Leiothrichidae	Ianthocincla	Spotted Laughingthrush	Ianthocincla ocellata	x	Ianthocincla	ocellata	x	(Vigors, 1831)	OR : Himalayas to Myanmar and s China	PHY, TAX	Move (9.1) Spotted Laughingthrush from Garrulax to Ianthocincla (Cibois et al. 2018).	2	NA	NA	1500	2124
3179	KP995195 - 12S rRNA	KP995195	CACCGCGGTCAGACAGGAGACCCAAATTAACATTACTAACGGCGTAAAGAGTGGTCACATGCTATCCAAGTAACTAAGATTAAAAAGCAACTGAGTTGTCACAAGCCAAAGATGCGTACAAGGCCTCTATTCAAAGAAGATCTTAGACTAACGATTGATTGAAGCCACGAAAGCCAGGGCCCAAACTGGGATTAGATACCCCACTATGCCTGGCCCTAAATCTTGATGCTCGATCTAACCGGAGCATCCGCCCGAGAACTACGAGCACC	269	0	Ianthocincla ocellata	Ianthocincla ocellata	species	Garrulax ocellatus mitochondrion, complete genome	KP995195	no	25409	NEOGNATHAE	NEOAVES	Passeriformes	Laughingthrushes & Allies	Leiothrichidae	Ianthocincla	Spotted Laughingthrush	Ianthocincla ocellata	x	Ianthocincla	ocellata	x	(Vigors, 1831)	OR : Himalayas to Myanmar and s China	PHY, TAX	Move (9.1) Spotted Laughingthrush from Garrulax to Ianthocincla (Cibois et al. 2018).	2	NA	NA	1500	2123
3180	NC_027655 - 12S rRNA	NC_027655	CACCGCGGTTATACAGGAGACCCAAATCAACTTTATAACGGCGTAAAGGGTGGTAACATGTTATCAAAGTAACTAAGATCAAAAAGCAACTGAGCCGTAACAAGCCCAAGATGCCCATAAGACCAACTGCCGAAAGAGATCTTAGACTGACGATTAATTGAAATCCACGAAAGCCAGGGCCCAAACTGGGATTAGATACCCCACTATGCCTGGCCCTAAATATTGATGCTTCATCCTACTACCTAAGCATCCGCCCGAGAACTACAAAGCACA	273	0	Lanius isabellinus	Lanius isabellinus	species	Lanius isabellinus mitochondrion, complete genome	NC_027655	no	18854	NEOGNATHAE	NEOAVES	Passeriformes	Shrikes	Laniidae	Lanius	Isabelline Shrike	Lanius isabellinus	x	Lanius	isabellinus	x	Hemprich & Ehrenberg, 1833	PAL : c			2	NA	NA	1501	2214
3181	KP995437 - 12S rRNA	KP995437	CACCGCGGTTATACAGGAGACCCAAATCAACTTTATAACGGCGTAAAGGGTGGTAACATGTTATCAAAGTAACTAAGATCAAAAAGCAACTGAGCCGTAACAAGCCCAAGATGCCCATAAGACCAACTGCCGAAAGAGATCTTAGACTGACGATTAATTGAAATCCACGAAAGCCAGGGCCCAAACTGGGATTAGATACCCCACTATGCCTGGCCCTAAATATTGATGCTTCATCCTACTACCTAAGCATCCGCCCGAGAACTACAAAGCACA	273	0	Lanius isabellinus	Lanius isabellinus	species	Lanius isabellinus mitochondrion, complete genome	KP995437	no	18854	NEOGNATHAE	NEOAVES	Passeriformes	Shrikes	Laniidae	Lanius	Isabelline Shrike	Lanius isabellinus	x	Lanius	isabellinus	x	Hemprich & Ehrenberg, 1833	PAL : c			2	NA	NA	1501	2213
3182	KR020504 - 12S rRNA	KR020504	CACCGCGGTCATACAGGAGACCCAAATTAACATTATAACGGCGTAAAGAGTGGTAGCATGTTATCCAAGTAGCTAAGATTAAAAAGCAACTGAGTTGTCACAAGCCCAAGATGCGTCATAAGGCCTCTATTCAAAGAAAATCTTAGACCAACGATCAATTGAAGCCACGAAAGCCAGGACCCAAACTGGGATTAGATACCCCACTATGCCTGGCCCTAAATCTTGATGCTCGATCTAACCGGAGCATCCGCCCGAGAACTACGAGCACA	269	0	Garrulax formosus	Garrulax formosus	species	Garrulax formosus voucher B36 mitochondrion, complete genome	KR020504	yes	25132	NEOGNATHAE	NEOAVES	Passeriformes	Laughingthrushes & Allies	Leiothrichidae	Trochalopteron	Red-winged Laughingthrush	Trochalopteron formosum	x	Trochalopteron	formosum	x	Verreaux, J, 1869	OR : s China and nw Vietnam			2	NA	NA	1502	4260
3183	NC_034353 - 12S rRNA	NC_034353	CACCGCGGTCATACAGGAGACCCAAATTAACATTATAACGGCGTAAAGAGTGGTAGCATGTTATCCAAGTAGCTAAGATTAAAAAGCAACTGAGTTGTCACAAGCCCAAGATGCGTCATAAGGCCTCTATTCAAAGAAAATCTTAGACCAACGATCAATTGAAGCCACGAAAGCCAGGACCCAAACTGGGATTAGATACCCCACTATGCCTGGCCCTAAATCTTGATGCTCGATCTAACCGGAGCATCCGCCCGAGAACTACGAGCACA	269	0	Garrulax formosus	Garrulax formosus	species	Garrulax formosus voucher B36 mitochondrion, complete genome	NC_034353	yes	25132	NEOGNATHAE	NEOAVES	Passeriformes	Laughingthrushes & Allies	Leiothrichidae	Trochalopteron	Red-winged Laughingthrush	Trochalopteron formosum	x	Trochalopteron	formosum	x	Verreaux, J, 1869	OR : s China and nw Vietnam			2	NA	NA	1502	4261
3184	NC_027173 - rrnS rRNA	NC_027173	CACCGCGGTCATACAGGAGACTCAAATTAACAGTATAACGGCGTAAAGGGTGGTAACATGCTATCTAAGTAACTAAGATTAAAAAGCAACTGAGCTGTAATAAGCCCAAGATGCTCATAAGGCCAACTACCAAAGAAGATCTTAGGCTGACGATTGATTGAAATCCACGAAAGCCAGGGCCCAAACTGGGATTAGATACCCCACTATGCCTGGCCCTAAATCTTGATGCTCTATGCTACCTGAGCATCCGCCCGAGAACTACGAGCACA	269	0	Corvus macrorhynchos	Corvus macrorhynchos	species	Corvus macrorhynchos isolate SRI37 mitochondrion, complete genome	NC_027173	no	20361	NEOGNATHAE	NEOAVES	Passeriformes	Crows, Jays	Corvidae	Corvus	Large-billed Crow	Corvus macrorhynchos	x	Corvus	macrorhynchos	x	Wagler, 1827	PAL, OR : Himalayas from ne Afghanistan, India and Sri Lanka through e Russia, Japan, Taiwan, Philippines, to Romang and Sermata (e Lesser Sundas)	TAX	Corvus macrorhynchos, as currently configured, may be comprised of multiple species-level taxa. However, further genetic analysis with denser taxon sampling, and more comprehensive analysis of vocal and morphological differences, is desirable before a revision of this species is proposed (Jxnsson et al. 2012; Eaton et al. 2021).	2	NA	NA	1503	1226
3185	KR057957 - rrnS rRNA	KR057957	CACCGCGGTCATACAGGAGACTCAAATTAACAGTATAACGGCGTAAAGGGTGGTAACATGCTATCTAAGTAACTAAGATTAAAAAGCAACTGAGCTGTAATAAGCCCAAGATGCTCATAAGGCCAACTACCAAAGAAGATCTTAGGCTGACGATTGATTGAAATCCACGAAAGCCAGGGCCCAAACTGGGATTAGATACCCCACTATGCCTGGCCCTAAATCTTGATGCTCTATGCTACCTGAGCATCCGCCCGAGAACTACGAGCACA	269	0	Corvus macrorhynchos	Corvus macrorhynchos	species	Corvus macrorhynchos isolate SRI37 mitochondrion, complete genome	KR057957	no	20361	NEOGNATHAE	NEOAVES	Passeriformes	Crows, Jays	Corvidae	Corvus	Large-billed Crow	Corvus macrorhynchos	x	Corvus	macrorhynchos	x	Wagler, 1827	PAL, OR : Himalayas from ne Afghanistan, India and Sri Lanka through e Russia, Japan, Taiwan, Philippines, to Romang and Sermata (e Lesser Sundas)	TAX	Corvus macrorhynchos, as currently configured, may be comprised of multiple species-level taxa. However, further genetic analysis with denser taxon sampling, and more comprehensive analysis of vocal and morphological differences, is desirable before a revision of this species is proposed (Jxnsson et al. 2012; Eaton et al. 2021).	2	NA	NA	1503	1228
3186	NC_029475 - 12S rRNA	NC_029475	CACCGCGGTCATACAGGAGACCCAAATTAACTTTATAACGGCGTAAAGAGTGGTCACATGTTATCCAAGTAGCTAAGATTAAAAGGCAACTGAGCCGTCACAAGCCCAAGATGCTAGTAAGGCCTCCACGTCAAAGAAGATCTTAGAACAACGATTAATTGAACTCCACGAAAGCCAGGGCCCAAACTGGGATTAGATACCCCACTATGCCTGGCCCTAAATCTTGATGCTTCAACCCTACTTAAGCATCCGCCCGAGAACTACGAGCACT	271	0	Lonchura striata	Lonchura striata	species	Lonchura striata mitochondrion, complete genome	NC_029475	no	29598	NEOGNATHAE	NEOAVES	Passeriformes	Waxbills, Munias & Allies	Estrildidae	Lonchura	White-rumped Munia	Lonchura striata	x	Lonchura	striata	x	(Linnaeus, 1766)	OR : India and Sri Lanka to e China, Taiwan, Sumatra, Lingga and Bangka is. (e of c, s Sumatra)			2	NA	NA	1504	2387
3187	KR080134 - 12S rRNA	KR080134	CACCGCGGTCATACAGGAGACCCAAATTAACTTTATAACGGCGTAAAGAGTGGTCACATGTTATCCAAGTAGCTAAGATTAAAAGGCAACTGAGCCGTCACAAGCCCAAGATGCTAGTAAGGCCTCCACGTCAAAGAAGATCTTAGAACAACGATTAATTGAACTCCACGAAAGCCAGGGCCCAAACTGGGATTAGATACCCCACTATGCCTGGCCCTAAATCTTGATGCTTCAACCCTACTTAAGCATCCGCCCGAGAACTACGAGCACT	271	0	Lonchura striata	Lonchura striata	species	Lonchura striata mitochondrion, complete genome	KR080134	no	29598	NEOGNATHAE	NEOAVES	Passeriformes	Waxbills, Munias & Allies	Estrildidae	Lonchura	White-rumped Munia	Lonchura striata	x	Lonchura	striata	x	(Linnaeus, 1766)	OR : India and Sri Lanka to e China, Taiwan, Sumatra, Lingga and Bangka is. (e of c, s Sumatra)			2	NA	NA	1504	2386
3188	NC_027260 - 12S rRNA	NC_027260	CACCGCGGTCATACAAGAGGCCCAAATTAATGGTACACGGCGTAAAGCGTGGAAACATGTTATCTAATCAACTCGGACCAAAGTACACCTAAGCTGTCACAAGCCTAAGAGGTACCAAAACCCTACGTAAAAATGGTCCCAGTGCTTACAGGGCCAATTATACTCCACGAAAGCTAAGAAACAAACTGGGATTAGATACCCCACTATGCTTAGCCCTAAATCTAGATGTTTACCCCTACCAAAACATCCGCCCGAGAACTACGAGCACA	269	0	Tinamus guttatus	Tinamus guttatus	species	Tinamus guttatus mitochondrion, complete genome	NC_027260	no	79	PALAEOGNATHAE		Tinamiformes	Tinamous	Tinamidae	Tinamus	White-throated Tinamou	Tinamus guttatus	x	Tinamus	guttatus	x	Pelzeln, 1863	SA : Amazonia			3	NA	NA	1505	4197
3189	KR149454 - 12S rRNA	KR149454	CACCGCGGTCATACAAGAGGCCCAAATTAATGGTACACGGCGTAAAGCGTGGAAACATGTTATCTAATCAACTCGGACCAAAGTACACCTAAGCTGTCACAAGCCTAAGAGGTACCAAAACCCTACGTAAAAATGGTCCCAGTGCTTACAGGGCCAATTATACTCCACGAAAGCTAAGAAACAAACTGGGATTAGATACCCCACTATGCTTAGCCCTAAATCTAGATGTTTACCCCTACCAAAACATCCGCCCGAGAACTACGAGCACA	269	0	Tinamus guttatus	Tinamus guttatus	species	Tinamus guttatus mitochondrion, complete genome	KR149454	no	79	PALAEOGNATHAE		Tinamiformes	Tinamous	Tinamidae	Tinamus	White-throated Tinamou	Tinamus guttatus	x	Tinamus	guttatus	x	Pelzeln, 1863	SA : Amazonia			3	NA	NA	1505	4198
3190	MN356150 - 12S rRNA	MN356150	CACCGCGGTCATACAAGAGGCCCAAATTAATGGTACACGGCGTAAAGCGTGGAAACATGTTATCTAATCAACTCGGACCAAAGTACACCTAAGCTGTCACAAGCCTAAGAGGTACCAAAACCCTACGTAAAAATGGTCCCAGTGCTTACAGGGCCAATTATACTCCACGAAAGCTAAGAAACAAACTGGGATTAGATACCCCACTATGCTTAGCCCTAAATCTAGATGTTTACCCCTACCAAAACATCCGCCCGAGAACTACGAGCACA	269	0	Tinamus guttatus	Tinamus guttatus	species	Tinamus guttatus mitochondrion, complete genome	MN356150	no	79	PALAEOGNATHAE		Tinamiformes	Tinamous	Tinamidae	Tinamus	White-throated Tinamou	Tinamus guttatus	x	Tinamus	guttatus	x	Pelzeln, 1863	SA : Amazonia			3	NA	NA	1505	4196
3191	NC_028036 - 12S rRNA	NC_028036	CACCGCGGTCATACAGGAGACCCAAATTAACTTTATAACGGCGTAAAGAGTGGTCACATGTTATCCAAGTAGCTAAGATTGAAAGGCAACTGAGCCGTCATAAGCCCAAGATGCTAGTAAGGCCTCCACGTCAAAGAAGATCTTAGAACAACGATTAATTGAACTCCACGAAAGCCAGGGCCCAAACTGGGATTAGATACCCCACTATGCCTGGCCCTAAATCTTGATGCTTCAACCCTACCTAAGCATCCGCCCGAGAACTACGAGCACT	271	0	Lonchura punctulata	Lonchura punctulata	species	Lonchura punctulata mitochondrion, complete genome	NC_028036	no	29579	NEOGNATHAE	NEOAVES	Passeriformes	Waxbills, Munias & Allies	Estrildidae	Lonchura	Scaly-breasted Munia	Lonchura punctulata	x	Lonchura	punctulata	x	(Linnaeus, 1758)	OR, AU : ne Afghanistan, India, Sri Lanka to e China, Taiwan, Philippines, Greater Sundas, Sulawesi and Lesser Sundas			2	NA	NA	1506	2381
3192	KR184724 - 12S rRNA	KR184724	CACCGCGGTCATACAGGAGACCCAAATTAACTTTATAACGGCGTAAAGAGTGGTCACATGTTATCCAAGTAGCTAAGATTGAAAGGCAACTGAGCCGTCATAAGCCCAAGATGCTAGTAAGGCCTCCACGTCAAAGAAGATCTTAGAACAACGATTAATTGAACTCCACGAAAGCCAGGGCCCAAACTGGGATTAGATACCCCACTATGCCTGGCCCTAAATCTTGATGCTTCAACCCTACCTAAGCATCCGCCCGAGAACTACGAGCACT	271	0	Lonchura punctulata	Lonchura punctulata	species	Lonchura punctulata mitochondrion, complete genome	KR184724	no	29579	NEOGNATHAE	NEOAVES	Passeriformes	Waxbills, Munias & Allies	Estrildidae	Lonchura	Scaly-breasted Munia	Lonchura punctulata	x	Lonchura	punctulata	x	(Linnaeus, 1758)	OR, AU : ne Afghanistan, India, Sri Lanka to e China, Taiwan, Philippines, Greater Sundas, Sulawesi and Lesser Sundas			2	NA	NA	1506	2382
3193	NC_027267 - 12S rRNA	NC_027267	CGCCGCGGTCACACAAGAGGCCCAAATTAACAGAAATTCGGCGTAAAGAGTGGTTACATGCTATCTCCACAACTAGGGCCAAAATACAGCTGAGCTGTCATAAGCTTAAACTGCACCTAAGACCCCCCTCAAGATGACCCTAGCACACACGATCCATTAAACCCCACCAAAGCTAGGGCCCAAACTGGGATTAGATACCCCACTATGCCTAGCCCTAAATCTTGGCACTTCCCCTACTAAAGTGCCCGCCCGAGAACTACGAGCGCA	267	0	Phalacrocorax carbo	Phalacrocorax carbo	species	Phalacrocorax carbo mitochondrion, complete genome	NC_027267	no	6880	NEOGNATHAE	NEOAVES	Suliformes	Cormorants, Shags	Phalacrocoracidae	Phalacrocorax	Great Cormorant	Phalacrocorax carbo	x	Phalacrocorax	carbo	x	(Linnaeus, 1758)	PAL, AU, OR, NA, AF : worldwide in temperate and tropical zones, coastal and inland, except only nw coast of Africa and in West Hemisphere nw North Atlantic coast only		The phylogenies of Kennedy & Spencer (2014) and Kennedy et al. (2020) suggest that P. carbo may be paraphyletic with respect to P. lucidus and P. capillatus, with P. c. sinensis and presumably P. c. hanedae in a clade with P. lucidus, while P. capillatus is sister to other taxa of P. carbo. However, P. capillatus is sister to both P. c. carbo and P. c. sinensis in the phylogeographic study of Marion & Le Gentil (2006).	6	Phalacrocorax carbo, Phalacrocorax carbo hanedae, Phalacrocorax capillatus	no	1507	3092
3194	MN356143 - 12S rRNA	MN356143	CGCCGCGGTCACACAAGAGGCCCAAATTAACAGAAATTCGGCGTAAAGAGTGGTTACATGCTATCTCCACAACTAGGGCCAAAATACAGCTGAGCTGTCATAAGCTTAAACTGCACCTAAGACCCCCCTCAAGATGACCCTAGCACACACGATCCATTAAACCCCACCAAAGCTAGGGCCCAAACTGGGATTAGATACCCCACTATGCCTAGCCCTAAATCTTGGCACTTCCCCTACTAAAGTGCCCGCCCGAGAACTACGAGCGCA	267	0	Phalacrocorax carbo	Phalacrocorax carbo	species	Phalacrocorax carbo mitochondrion, partial genome	MN356143	no	6880	NEOGNATHAE	NEOAVES	Suliformes	Cormorants, Shags	Phalacrocoracidae	Phalacrocorax	Great Cormorant	Phalacrocorax carbo	x	Phalacrocorax	carbo	x	(Linnaeus, 1758)	PAL, AU, OR, NA, AF : worldwide in temperate and tropical zones, coastal and inland, except only nw coast of Africa and in West Hemisphere nw North Atlantic coast only		The phylogenies of Kennedy & Spencer (2014) and Kennedy et al. (2020) suggest that P. carbo may be paraphyletic with respect to P. lucidus and P. capillatus, with P. c. sinensis and presumably P. c. hanedae in a clade with P. lucidus, while P. capillatus is sister to other taxa of P. carbo. However, P. capillatus is sister to both P. c. carbo and P. c. sinensis in the phylogeographic study of Marion & Le Gentil (2006).	6	Phalacrocorax carbo, Phalacrocorax carbo hanedae, Phalacrocorax capillatus	no	1507	3091
3195	MZ595096 - 12S rRNA	MZ595096	CGCCGCGGTCACACAAGAGGCCCAAATTAACAGAAATTCGGCGTAAAGAGTGGTTACATGCTATCTCCACAACTAGGGCCAAAATACAGCTGAGCTGTCATAAGCTTAAACTGCACCTAAGACCCCCCTCAAGATGACCCTAGCACACACGATCCATTAAACCCCACCAAAGCTAGGGCCCAAACTGGGATTAGATACCCCACTATGCCTAGCCCTAAATCTTGGCACTTCCCCTACTAAAGTGCCCGCCCGAGAACTACGAGCGCA	267	0	Phalacrocorax carbo	Phalacrocorax carbo	species	Phalacrocorax carbo mitochondrion, partial genome	MZ595096	no	6880	NEOGNATHAE	NEOAVES	Suliformes	Cormorants, Shags	Phalacrocoracidae	Phalacrocorax	Great Cormorant	Phalacrocorax carbo	x	Phalacrocorax	carbo	x	(Linnaeus, 1758)	PAL, AU, OR, NA, AF : worldwide in temperate and tropical zones, coastal and inland, except only nw coast of Africa and in West Hemisphere nw North Atlantic coast only		The phylogenies of Kennedy & Spencer (2014) and Kennedy et al. (2020) suggest that P. carbo may be paraphyletic with respect to P. lucidus and P. capillatus, with P. c. sinensis and presumably P. c. hanedae in a clade with P. lucidus, while P. capillatus is sister to other taxa of P. carbo. However, P. capillatus is sister to both P. c. carbo and P. c. sinensis in the phylogeographic study of Marion & Le Gentil (2006).	6	Phalacrocorax carbo, Phalacrocorax carbo hanedae, Phalacrocorax capillatus	no	1507	3094
3196	KR215630 - 12S rRNA	KR215630	CGCCGCGGTCACACAAGAGGCCCAAATTAACAGAAATTCGGCGTAAAGAGTGGTTACATGCTATCTCCACAACTAGGGCCAAAATACAGCTGAGCTGTCATAAGCTTAAACTGCACCTAAGACCCCCCTCAAGATGACCCTAGCACACACGATCCATTAAACCCCACCAAAGCTAGGGCCCAAACTGGGATTAGATACCCCACTATGCCTAGCCCTAAATCTTGGCACTTCCCCTACTAAAGTGCCCGCCCGAGAACTACGAGCGCA	267	0	Phalacrocorax carbo	Phalacrocorax carbo	species	Phalacrocorax carbo mitochondrion, complete genome	KR215630	no	6880	NEOGNATHAE	NEOAVES	Suliformes	Cormorants, Shags	Phalacrocoracidae	Phalacrocorax	Great Cormorant	Phalacrocorax carbo	x	Phalacrocorax	carbo	x	(Linnaeus, 1758)	PAL, AU, OR, NA, AF : worldwide in temperate and tropical zones, coastal and inland, except only nw coast of Africa and in West Hemisphere nw North Atlantic coast only		The phylogenies of Kennedy & Spencer (2014) and Kennedy et al. (2020) suggest that P. carbo may be paraphyletic with respect to P. lucidus and P. capillatus, with P. c. sinensis and presumably P. c. hanedae in a clade with P. lucidus, while P. capillatus is sister to other taxa of P. carbo. However, P. capillatus is sister to both P. c. carbo and P. c. sinensis in the phylogeographic study of Marion & Le Gentil (2006).	6	Phalacrocorax carbo, Phalacrocorax carbo hanedae, Phalacrocorax capillatus	no	1507	3093
3197	LC714913 - 12S rRNA	LC714913	CGCCGCGGTCACACAAGAGGCCCAAATTAACAGAAATTCGGCGTAAAGAGTGGTTACATGCTATCTCCACAACTAGGGCCAAAATACAGCTGAGCTGTCATAAGCTTAAACTGCACCTAAGACCCCCCTCAAGATGACCCTAGCACACACGATCCATTAAACCCCACCAAAGCTAGGGCCCAAACTGGGATTAGATACCCCACTATGCCTAGCCCTAAATCTTGGCACTTCCCCTACTAAAGTGCCCGCCCGAGAACTACGAGCGCA	267	0	Phalacrocorax capillatus	Phalacrocorax capillatus	species	Phalacrocorax capillatus mitochondrial DNA, complete genome	LC714913	no	6878	NEOGNATHAE	NEOAVES	Suliformes	Cormorants, Shags	Phalacrocoracidae	Phalacrocorax	Japanese Cormorant	Phalacrocorax capillatus	x	Phalacrocorax	capillatus	x	(Temminck & Schlegel, 1850)	PAL : ne Asian coasts: se Russia including Sakhalin, s Kuril Is., Hokkaido to Kyushu (n to s Japan), Korean Pen. and ne China			6	Phalacrocorax carbo, Phalacrocorax carbo hanedae, Phalacrocorax capillatus	no	1507	3090
3198	LC715365 - 12S rRNA	LC715365	CGCCGCGGTCACACAAGAGGCCCAAATTAACAGAAATTCGGCGTAAAGAGTGGTTACATGCTATCTCCACAACTAGGGCCAAAATACAGCTGAGCTGTCATAAGCTTAAACTGCACCTAAGACCCCCCTCAAGATGACCCTAGCACACACGATCCATTAAACCCCACCAAAGCTAGGGCCCAAACTGGGATTAGATACCCCACTATGCCTAGCCCTAAATCTTGGCACTTCCCCTACTAAAGTGCCCGCCCGAGAACTACGAGCGCA	267	0	Phalacrocorax carbo hanedae	Phalacrocorax carbo hanedae	subspecies	Phalacrocorax carbo hanedae mitochondrial DNA, complete genome	LC715365	no	6883	NEOGNATHAE	NEOAVES	Suliformes	Cormorants, Shags	Phalacrocoracidae	Phalacrocorax	Great Cormorant	Phalacrocorax carbo	hanedae	Phalacrocorax	carbo	Phalacrocorax carbo hanedae	Kuroda, Nm, 1925	coastal and inland Japan: Hokkaido to Kyushu (n to s Japan)			6	Phalacrocorax carbo, Phalacrocorax carbo hanedae, Phalacrocorax capillatus	no	1507	4648
3199	NC_027279 - 12S rRNA	NC_027279	CACCGCGGTCATACAAGAAGCCCGAATCAATAGCCATCCGGCGTAAAGAGTGGCCATATGTTATCCACACCAACTAAGATCGAAATGAAACCGAGCTGTCATAAGCCCAAGATACACTTAAGCCCAACCTAAAACTATCTTAGCTAGTACGACTAATTTTAATCCACGAAAGCCAGGACACAAACTGGGATTAGATACCCCACTATGCCTGGCCTTAAATCCAGATACCTGCACACTTACTTACGTATCCGCCCGAGAACTACGAGCACA	270	0	Tetraogallus himalayensis	Tetraogallus himalayensis	species	Tetraogallus himalayensis voucher THIM20150414 mitochondrion, complete genome	NC_027279	no	1480	NEOGNATHAE	GALLOANSERES	Galliformes	Pheasants & Allies	Phasianidae	Tetraogallus	Himalayan Snowcock	Tetraogallus himalayensis	x	Tetraogallus	himalayensis	x	Gray, GR, 1843	PAL : Himalayas			2	NA	NA	1508	4132
3200	KR349185 - 12S rRNA	KR349185	CACCGCGGTCATACAAGAAGCCCGAATCAATAGCCATCCGGCGTAAAGAGTGGCCATATGTTATCCACACCAACTAAGATCGAAATGAAACCGAGCTGTCATAAGCCCAAGATACACTTAAGCCCAACCTAAAACTATCTTAGCTAGTACGACTAATTTTAATCCACGAAAGCCAGGACACAAACTGGGATTAGATACCCCACTATGCCTGGCCTTAAATCCAGATACCTGCACACTTACTTACGTATCCGCCCGAGAACTACGAGCACA	270	0	Tetraogallus himalayensis	Tetraogallus himalayensis	species	Tetraogallus himalayensis voucher THIM20150414 mitochondrion, complete genome	KR349185	no	1480	NEOGNATHAE	GALLOANSERES	Galliformes	Pheasants & Allies	Phasianidae	Tetraogallus	Himalayan Snowcock	Tetraogallus himalayensis	x	Tetraogallus	himalayensis	x	Gray, GR, 1843	PAL : Himalayas			2	NA	NA	1508	4130
3201	NC_027275 - 12S rRNA	NC_027275	CACCGCGGTCACACAAGAAACCCAAATTAACAGCCTCCGGCGTAAAGAGTGGGACCACACTATCAAGGCAACCAAGACTAAAAAGCAACTAAGCTGTCATAAGCTCAAGATGCCCCTAGACCCAACCTCAAAACGATCTTGGCACCCCTCCATGACCAACTAAACCCCACGAAAGCTAGGATACAAACTGGGATTAGATACCCCACTATGCCTAGCCGTAAATCTCGATGCTTCCCCCACCAAAGCATCCGCCTGAGAACTACGAGCACA	270	0	Phaethon lepturus	Phaethon lepturus	species	Phaethon lepturus mitochondrion, complete genome	NC_027275	no	6429	NEOGNATHAE	NEOAVES	Phaethontiformes	Tropicbirds	Phaethontidae	Phaethon	White-tailed Tropicbird	Phaethon lepturus	x	Phaethon	lepturus	x	Daudin, 1802	TrO : widespread all tropical oceans (except e Pacific and ne Atlantic)			2	NA	NA	1509	3080
3202	KR349465 - 12S rRNA	KR349465	CACCGCGGTCACACAAGAAACCCAAATTAACAGCCTCCGGCGTAAAGAGTGGGACCACACTATCAAGGCAACCAAGACTAAAAAGCAACTAAGCTGTCATAAGCTCAAGATGCCCCTAGACCCAACCTCAAAACGATCTTGGCACCCCTCCATGACCAACTAAACCCCACGAAAGCTAGGATACAAACTGGGATTAGATACCCCACTATGCCTAGCCGTAAATCTCGATGCTTCCCCCACCAAAGCATCCGCCTGAGAACTACGAGCACA	270	0	Phaethon lepturus	Phaethon lepturus	species	Phaethon lepturus mitochondrion, complete genome	KR349465	no	6429	NEOGNATHAE	NEOAVES	Phaethontiformes	Tropicbirds	Phaethontidae	Phaethon	White-tailed Tropicbird	Phaethon lepturus	x	Phaethon	lepturus	x	Daudin, 1802	TrO : widespread all tropical oceans (except e Pacific and ne Atlantic)			2	NA	NA	1509	3079
3203	KR732814 - 12S rRNA	KR732814	CACCGCGGTCATACAAGAAACCCAAATCAATAATCACCGGCGTAAAGAGTGGTCATATGTTATCTTCACCAACTAAGATTAAAATGAAACTAAGCCGTCACAAGCCAAAGATCCACCTAAGCCCAACACACCATCTTAGACCCAACGATCAATTTAAACCCACGAAAGCTAAGACACAAACTGGGATTAGATACCCCACTATGCCTAGCCCTAAATCCAGATACCCCCAATACTAACGTATCCGCCCGAGAACTACGAGCACA	263	0	Colinus cristatus	Colinus cristatus	species	Colinus cristatus 12S ribosomal RNA gene, partial sequence; mitochondrial	KR732814	no	888	NEOGNATHAE	GALLOANSERES	Galliformes	New World Quail	Odontophoridae	Colinus	Crested Bobwhite	Colinus cristatus	x	Colinus	cristatus	x	(Linnaeus, 1766)	MA, SA : Costa Rica through n SA			1	NA	NA	1510	1127
3204	KT722338 - 12S rRNA	KT722338	CACCGCGGTCATACAAGAAACCCAAATCAATAATCACCGGCGTAAAGAGTGGTCATATGTTATCCCACCAACTAAGATCAAAATGAAACTAAGCCGTCACAAGCCAAAGACCCACCTAAGCCCAACACAACATCTTAGACTTAACGATCAATTTAAACCCACGAAAGCTAGGGCACAAACTGGGATTAGATACCCCACTATGCCTAGCCCTAAATCCAGATACCCCCCAATACCAACGTATCCGCCTGAGAACTACGAGCACA	263	0	Callipepla squamata	Callipepla squamata	species	Callipepla squamata mitochondrion, complete genome	KT722338	no	830	NEOGNATHAE	GALLOANSERES	Galliformes	New World Quail	Odontophoridae	Callipepla	Scaled Quail	Callipepla squamata	x	Callipepla	squamata	x	(Vigors, 1830)	NA, MA : sw USA and nc Mexico			3	NA	NA	1511	806
3205	KR732815 - 12S rRNA	KR732815	CACCGCGGTCATACAAGAAACCCAAATCAATAATCACCGGCGTAAAGAGTGGTCATATGTTATCCCACCAACTAAGATCAAAATGAAACTAAGCCGTCACAAGCCAAAGACCCACCTAAGCCCAACACAACATCTTAGACTTAACGATCAATTTAAACCCACGAAAGCTAGGGCACAAACTGGGATTAGATACCCCACTATGCCTAGCCCTAAATCCAGATACCCCCCAATACCAACGTATCCGCCTGAGAACTACGAGCACA	263	0	Callipepla squamata	Callipepla squamata	species	Callipepla squamata 12S ribosomal RNA gene, partial sequence; mitochondrial	KR732815	no	830	NEOGNATHAE	GALLOANSERES	Galliformes	New World Quail	Odontophoridae	Callipepla	Scaled Quail	Callipepla squamata	x	Callipepla	squamata	x	(Vigors, 1830)	NA, MA : sw USA and nc Mexico			3	NA	NA	1511	807
3206	NC_029340 - 12S rRNA	NC_029340	CACCGCGGTCATACAAGAAACCCAAATCAATAATCACCGGCGTAAAGAGTGGTCATATGTTATCCCACCAACTAAGATCAAAATGAAACTAAGCCGTCACAAGCCAAAGACCCACCTAAGCCCAACACAACATCTTAGACTTAACGATCAATTTAAACCCACGAAAGCTAGGGCACAAACTGGGATTAGATACCCCACTATGCCTAGCCCTAAATCCAGATACCCCCCAATACCAACGTATCCGCCTGAGAACTACGAGCACA	263	0	Callipepla squamata	Callipepla squamata	species	Callipepla squamata mitochondrion, complete genome	NC_029340	no	830	NEOGNATHAE	GALLOANSERES	Galliformes	New World Quail	Odontophoridae	Callipepla	Scaled Quail	Callipepla squamata	x	Callipepla	squamata	x	(Vigors, 1830)	NA, MA : sw USA and nc Mexico			3	NA	NA	1511	804
3207	MW574356 - 12S rRNA	MW574356	CACCGCGGTCATACAAGAAACCCAAATCAATAATCATCGGCGTAAAGAGTGGCCATATGTTATCCCACCAACTAAGATCAAAATGGAACTAAGCCGTCACAAGCCAAAGATCCACCTAAACCCAACACAACATCTTAGATTTAACGATTAATTTAAACCCACGAAAGCTAGGACACAAACTGGGATTAGATACCCCACTATGCCTAGCCCTAAATCCAGATGCCTCCTAATACTAACGTATCCGCCCGAGAACTACGAGCACA	263	0	Callipepla douglasii	Callipepla douglasii	species	Callipepla douglasii voucher FLMNH 45098 mitochondrion, complete genome	MW574356	no	835	NEOGNATHAE	GALLOANSERES	Galliformes	New World Quail	Odontophoridae	Callipepla	Elegant Quail	Callipepla douglasii	x	Callipepla	douglasii	x	(Vigors, 1829)	MA : w Mexico			2	NA	NA	1512	800
3208	KR732816 - 12S rRNA	KR732816	CACCGCGGTCATACAAGAAACCCAAATCAATAATCATCGGCGTAAAGAGTGGCCATATGTTATCCCACCAACTAAGATCAAAATGGAACTAAGCCGTCACAAGCCAAAGATCCACCTAAACCCAACACAACATCTTAGATTTAACGATTAATTTAAACCCACGAAAGCTAGGACACAAACTGGGATTAGATACCCCACTATGCCTAGCCCTAAATCCAGATGCCTCCTAATACTAACGTATCCGCCCGAGAACTACGAGCACA	263	0	Callipepla douglasii	Callipepla douglasii	species	Callipepla douglasii 12S ribosomal RNA gene, partial sequence; mitochondrial	KR732816	no	835	NEOGNATHAE	GALLOANSERES	Galliformes	New World Quail	Odontophoridae	Callipepla	Elegant Quail	Callipepla douglasii	x	Callipepla	douglasii	x	(Vigors, 1829)	MA : w Mexico			2	NA	NA	1512	801
3209	KR732819 - 12S rRNA	KR732819	CACCGCGGTCATACAAGAAACCCAAATCAATAATCACCGGCGTAAAGAGTGGTCATATGTTATCCATCAACTAAGATCAAAATGCAACTAAGCCGTCACAAGCCAAAGATCCACATAAGCCCAACACAACATCTTAGACTTAGCGATCAATTTAAACCCACGAAAGCTAGGACACAAACTGGGATTAGATACCCCACTATGCCTAGCCCTAAATCCAGATACCCCCTCAATACCACGTATCCGCCCGAGAACTACGAGCACA	262	0	Philortyx fasciatus	Philortyx fasciatus	species	Philortyx fasciatus 12S ribosomal RNA gene, partial sequence; mitochondrial	KR732819	no	853	NEOGNATHAE	GALLOANSERES	Galliformes	New World Quail	Odontophoridae	Philortyx	Banded Quail	Philortyx fasciatus	x	Philortyx	fasciatus	x	(Gould, 1844)	MA : c Mexico			1	NA	NA	1513	3129
3210	MW574368 - 12S rRNA	MW574368	CACCGCGGTCATACAAGGGACCCAAATCAATAATCACCGGCGTAAAGAGTGGTCACATGTTATCTCCATCAACTAAGATCAAAATGTAACTAAGCCGTCACAAGCCCAAGATTCACCTAAACCCAACACAACATCTTAGACCCAACAGATCAATTTAAACCCACGAAAGCCAGGGCACAAACTGGGATTAGATACCCCACTATGCCTGGCCCTAAATCCAGATACCCCCAATACCAACGTATCCGCCCGAGAACTACGAGCACA	264	0	Dendrortyx macroura	Dendrortyx macroura	species	Dendrortyx macroura voucher UWBM 113664 mitochondrion, complete genome	MW574368	no	814	NEOGNATHAE	GALLOANSERES	Galliformes	New World Quail	Odontophoridae	Dendrortyx	Long-tailed Wood Partridge	Dendrortyx macroura	x	Dendrortyx	macroura	x	(Jardine & Selby, 1828)	MA : c Mexico			2	NA	NA	1514	1439
3211	KR732820 - 12S rRNA	KR732820	CACCGCGGTCATACAAGGGACCCAAATCAATAATCACCGGCGTAAAGAGTGGTCACATGTTATCTCCATCAACTAAGATCAAAATGTAACTAAGCCGTCACAAGCCCAAGATTCACCTAAACCCAACACAACATCTTAGACCCAACAGATCAATTTAAACCCACGAAAGCCAGGGCACAAACTGGGATTAGATACCCCACTATGCCTGGCCCTAAATCCAGATACCCCCAATACCAACGTATCCGCCCGAGAACTACGAGCACA	264	0	Dendrortyx macroura	Dendrortyx macroura	species	Dendrortyx macroura 12S ribosomal RNA gene, partial sequence; mitochondrial	KR732820	no	814	NEOGNATHAE	GALLOANSERES	Galliformes	New World Quail	Odontophoridae	Dendrortyx	Long-tailed Wood Partridge	Dendrortyx macroura	x	Dendrortyx	macroura	x	(Jardine & Selby, 1828)	MA : c Mexico			2	NA	NA	1514	1438
3212	KR732821 - 12S rRNA	KR732821	CACCGCGGTCATACAAGAAACCCAAATCAATAATCATCGGCGTAAAGAGTGACTATACGTTATCATAATTAACTAAGATCAAAATGCAACCAAGCCGTCATAAGCCTAAGATCCACTAAAGCCCAACCTAACATCTTAGACACAACGATTAACTTTAACCCACGAAAGCCAGGACACAAACTGGGATTAGATACCCCACTATGCCTAGCCCTAAATTCAGATACCTACCAACACTAAAGTATCCGCCCGAGAACTACGAGCACA	264	0	Odontophorus balliviani	Odontophorus balliviani	species	Odontophorus balliviani 12S ribosomal RNA gene, partial sequence; mitochondrial	KR732821	no	933	NEOGNATHAE	GALLOANSERES	Galliformes	New World Quail	Odontophoridae	Odontophorus	Stripe-faced Wood Quail	Odontophorus balliviani	x	Odontophorus	balliviani	x	Gould, 1846	SA : se Peru and nw Bolivia			1	NA	NA	1515	2812
3213	KR732822 - 12S rRNA	KR732822	CACCGCGGTCATACAAGAAACCCAAATCAATAATCATCGGCGTAAAGAGTGTCTATACGTTATCATCATCAACTAAGATCAAAATGCAACCAAGCCGTCACAAGCCTAAGATCCACCAAAGCTCAACCTGACATCTTAGATCCAACGATTAACTTTAACCCACGAAAGCCAGGACACAAACTGGGATTAGATACCCCACTATGCCTAGCCCTAAATCCAGATACCCACCCATACTAAAGTATCCGCCCGAGAACTACGAGCACA	264	0	Odontophorus leucolaemus	Odontophorus leucolaemus	species	Odontophorus leucolaemus 12S ribosomal RNA gene, partial sequence; mitochondrial	KR732822	no	932	NEOGNATHAE	GALLOANSERES	Galliformes	New World Quail	Odontophoridae	Odontophorus	Black-breasted Wood Quail	Odontophorus leucolaemus	x	Odontophorus	leucolaemus	x	Salvin, 1867	MA : Costa Rica and Panama			1	NA	NA	1516	2820
3214	KR732823 - 12S rRNA	KR732823	CACCGCGGTCATACAAGAAACCCAAATCAATAATCATCGGCGTAAAGAGTGTCTATACGTTATCATCATTAACTAAGATCAAAATGCAACCAAGCCGTCACAAGCCTAAGATCCACCAAAGCTCAACCTGACATCTTAGATTCAACGGATCAACTTAACCCACGAAAGCCAGGACACAAAACTGGGATTAGATTACCCCACTATGCTAGCCCTAAATCCAGATACCCACCCATACTAGAGTATCCGCCCGAGAACTACGAGCACA	265	0	Odontophorus speciosus	Odontophorus speciosus	species	Odontophorus speciosus 12S ribosomal RNA gene, partial sequence; mitochondrial	KR732823	no	925	NEOGNATHAE	GALLOANSERES	Galliformes	New World Quail	Odontophoridae	Odontophorus	Rufous-breasted Wood Quail	Odontophorus speciosus	x	Odontophorus	speciosus	x	Tschudi, 1843	SA : w Amazonia			1	NA	NA	1517	2821
3215	KR732824 - 12S rRNA	KR732824	CACCGCGGTCATACAAGAAACCCAAATCAATAATCATCGGCGTAAAGAGTGGCTATACGTTATCATCATTAACTAAGATCAAAATGCAACTAAGCTGTCACAAGCCTAAGATCCACCAAAGCTCAACCTGACATCTTAGATTCAACGATTAACTTTAACCCACGAAAGCCAGGGCACAAACTGGGATTAGATACCCCACTATGCCTGGCCCTAAATCCAGATACCCACTCACACTAAAGTATCCGCCCGAGAACTACGAGCACA	264	0	Odontophorus capueira	Odontophorus capueira	species	Odontophorus capueira 12S ribosomal RNA gene, partial sequence; mitochondrial	KR732824	no	912	NEOGNATHAE	GALLOANSERES	Galliformes	New World Quail	Odontophoridae	Odontophorus	Spot-winged Wood Quail	Odontophorus capueira	x	Odontophorus	capueira	x	(Spix, 1825)	SA : e Brazil to ne Argentina and e Paraguay	SSP	Treat as monotypic; includes plumbeicollis (Carroll 1994).	1	NA	NA	1518	2813
3216	KR732825 - 12S rRNA	KR732825	CACCGCGGTCATACAAGAAACCCAAATCAATAATCATCGGCGTAAAGAGTGACTATACGTTATCATTATTAACTAAGATAAAAATGCAACTAAGCTGTCACAAGCCTAAGATCCACCAAAGCTCAACCTAACATCTTAGATTCAACGACCAACTTTAACCCACGAAAGCCAGGACACAAACTGGGATTAGATACCCCACTATGCCTAGCCCTAAATCCAGATACCTACCCACACTAAAGTATCCGCCCGAGAACTACGAGCACA	264	0	Odontophorus stellatus	Odontophorus stellatus	species	Odontophorus stellatus 12S ribosomal RNA gene, partial sequence; mitochondrial	KR732825	no	934	NEOGNATHAE	GALLOANSERES	Galliformes	New World Quail	Odontophoridae	Odontophorus	Starred Wood Quail	Odontophorus stellatus	x	Odontophorus	stellatus	x	(Gould, 1843)	SA : w Amazonia			1	NA	NA	1519	2823
3217	KR732826 - 12S rRNA	KR732826	CACCGCGGTCATACAAGAGACCCAAATCAATAATCATCGGCGTAAAGAGTGACTATACGTTATCATCATTAACTAAGATCAAAATGTAACTAAGCTGTCACAAGCCTAAGATCCACCAAAGCTCAACTCAACATCTTAGATTCAACGATCAACTTTAACCCACGAAAGCCAGGACACAAACTGGGATTAGATACCCCACTATGCCTAGCCCTAAATCCAGATACCCGCCCACACTAAAGTATCCGCCCGAGAACTACGAGCACA	264	0	Odontophorus gujanensis	Odontophorus gujanensis	species	Odontophorus gujanensis 12S ribosomal RNA gene, partial sequence; mitochondrial	KR732826	no	903	NEOGNATHAE	GALLOANSERES	Galliformes	New World Quail	Odontophoridae	Odontophorus	Marbled Wood Quail	Odontophorus gujanensis	x	Odontophorus	gujanensis	x	(Gmelin, JF, 1789)	MA, SA : Costa Rica to e Bolivia			1	NA	NA	1520	2816
3218	KR732827 - 12S rRNA	KR732827	CACCGCGGTCATACAAGAAACCCGAATCAATAATCATCGGCGTAAAGAGTGACTATACGTTATCATCATTAACTAAGATCAAAATGTAACTAAGCTGTCATAAGCCTAAGATCCACCAAAGCTCAACCTGACATCTTAGATTCAACGATTAACTTTAACCCACGAAAGCTAGGACACAAACTGGGATTAGATACCCCACTATGCCTAGCCCTAAATCCAGATACCCACCCACACTAAAGTATCCGCCCGAGAACTACGAGCACA	264	0	Odontophorus erythrops	Odontophorus erythrops	species	Odontophorus erythrops 12S ribosomal RNA gene, partial sequence; mitochondrial	KR732827	no	916	NEOGNATHAE	GALLOANSERES	Galliformes	New World Quail	Odontophoridae	Odontophorus	Rufous-fronted Wood Quail	Odontophorus erythrops	x	Odontophorus	erythrops	x	Gould, 1859	SA : w Colombia and w Ecuador			1	NA	NA	1521	2815
3219	KR732828 - 12S rRNA	KR732828	CACCGCGGTCATACAAGAAACCCAAATCAATAGTCACCGGCGTAAAGAGTGGCCACATGTTATCCACTAACTAAGATCAAAATGTAACTAAGCCGTCATAAGCCCAAGATACACCTAAGCCCAACCCAACATCTTAGGCCCAACGATCAATTTAAACCCACGAAAGCTAGGACACAAACTGGGATTAGATACCCCACTATGCCCAGCCCTAAATCTAGATACCCACTAATACCAACGTATCCGCCAGAGAACTACGAGCACA	262	0	Oreortyx pictus	Oreortyx pictus	species	Oreortyx pictus 12S ribosomal RNA gene, partial sequence; mitochondrial	KR732828	no	823	NEOGNATHAE	GALLOANSERES	Galliformes	New World Quail	Odontophoridae	Oreortyx	Mountain Quail	Oreortyx pictus	x	Oreortyx	pictus	x	(Douglas, 1829)	NA, MA : sw Canada to Baja California			1	NA	NA	1522	2861
3220	KR732829 - 12S rRNA	KR732829	CACCGCGGTCATACAAGAAACCCAAATCAATAATCACCGGCGTAAAGAGTGGCCATACGTTATCTACACTAACTAAGATCAAGATATAACTAAGCTGTCATAAGCCCAAGATCTACTAAAGCCCAACCTAACATCTTAGCCATAAAGATCAACTTAAACCCACGAAAGCCAGGACACAAACTGGGATTAGATACCCCACTATGCCTAGCCCTAAACCCAGATTTCTTCTCCATACCAAGACATCCGCCTGAGAACTACGAGCACA	265	0	Dactylortyx thoracicus	Dactylortyx thoracicus	species	Dactylortyx thoracicus 12S ribosomal RNA gene, partial sequence; mitochondrial	KR732829	no	937	NEOGNATHAE	GALLOANSERES	Galliformes	New World Quail	Odontophoridae	Dactylortyx	Singing Quail	Dactylortyx thoracicus	x	Dactylortyx	thoracicus	x	(Gambel, 1848)	MA : c Mexico to Honduras			2	NA	NA	1523	1393
3221	MW574365 - 12S rRNA	MW574365	CACCGCGGTCATACAAGAAACCCAAATCAATAATCACCGGCGTAAAGAGTGGCCATACGTTATCTACACTAACTAAGATCAAGATATAACTAAGCTGTCATAAGCCCAAGATCTACTAAAGCCCAACCTAACATCTTAGCCATAAAGATCAACTTAAACCCACGAAAGCCAGGACACAAACTGGGATTAGATACCCCACTATGCCTAGCCCTAAACCCAGATTTCTTCTCCATACCAAGACATCCGCCTGAGAACTACGAGCACA	265	0	Dactylortyx thoracicus	Dactylortyx thoracicus	species	Dactylortyx thoracicus voucher FMNH 433981 mitochondrion, complete genome	MW574365	no	937	NEOGNATHAE	GALLOANSERES	Galliformes	New World Quail	Odontophoridae	Dactylortyx	Singing Quail	Dactylortyx thoracicus	x	Dactylortyx	thoracicus	x	(Gambel, 1848)	MA : c Mexico to Honduras			2	NA	NA	1523	1392
3222	KR732830 - 12S rRNA	KR732830	CACCGCGGTCATACAAGAAGCCCGAATCAATAGTCACCGGCGTAAAGAGTGGTCATACGTTATCCCCACCAATTAAGATTAAAATGCAACTAAGCTGTCATAAGCCCAAGATCCACCAAAACCCAACACAACATCTTAAACCTAACGACTAACTTAAACCCACGAAAGCTAGGACACAAACTGGGATTAGATACCCCACTATGCCTAGCCCTAAATCTAGATACCTTTTCCCCACCAACGTATCCGCCCGAGAATTACGAGCACA	265	0	Cyrtonyx montezumae	Cyrtonyx montezumae	species	Cyrtonyx montezumae 12S ribosomal RNA gene, partial sequence; mitochondrial	KR732830	no	950	NEOGNATHAE	GALLOANSERES	Galliformes	New World Quail	Odontophoridae	Cyrtonyx	Montezuma Quail	Cyrtonyx montezumae	x	Cyrtonyx	montezumae	x	(Vigors, 1830)	NA, MA : sw US, Mexico			1	NA	NA	1524	1390
3223	KR732831 - 12S rRNA	KR732831	CACCGCGGTCATACAAGAAACCCAAATCAATAACCATCGGCGTAAAGAGTGACCATATGTTATCTTTTTAACTAAGATCAAAATGTAACTAAGCCGTCACAAGCTTAAGATCCACTCAAACCCAACCTAAACATCTTAGACTCAATGATCAATTTAAACCCACGAAAGCTAGGACACAAACTGGGATTAGATACCCCACTATGCCTAGCCCTAAATCCAGATTACCCCCCCCCACCCAGGTATCCGCCCGGAGAACTACGAGCACA	266	0	Rhynchortyx cinctus	Rhynchortyx cinctus	species	Rhynchortyx cinctus 12S ribosomal RNA gene, partial sequence; mitochondrial	KR732831	no	957	NEOGNATHAE	GALLOANSERES	Galliformes	New World Quail	Odontophoridae	Rhynchortyx	Tawny-faced Quail	Rhynchortyx cinctus	x	Rhynchortyx	cinctus	x	(Salvin, 1876)	MA, SA : Honduras to Ecuador			1	NA	NA	1525	3737
3224	NC_027731 - 12S rRNA	NC_027731	CACCGCGGTCATACAGGAGACCCAAATTAACATTATAACGGCGTAAAGAGTGGTCACATGCTATCCAAGTAGCTAAGATTAAAAAGCAGCTGAGCTGTCACAAGCCCAAGATGCCAATAAGGCCTCTACATCAAAGAAGATCTTAGAACAACGATCAATTGAACTCCACGAAAGCCAGGGCCCAAACTGGGATTAGATACCCCACTATGCCTGGCCCTAAATCTTGATGCTTACACCTACTAAAGCATCCGCCCGAGAACTACGAGCACT	270	0	Arremon aurantiirostris	Arremon aurantiirostris	species	Arremon aurantiirostris voucher UWBM 106601 mitochondrion, complete genome	NC_027731	no	31285	NEOGNATHAE	NEOAVES	Passeriformes	New World Sparrows	Passerellidae	Arremon	Orange-billed Sparrow	Arremon aurantiirostris	x	Arremon	aurantiirostris	x	Lafresnaye, 1847	MA, SA : se Mexico to ne Peru			2	NA	NA	1526	496
3225	KR780063 - 12S rRNA	KR780063	CACCGCGGTCATACAGGAGACCCAAATTAACATTATAACGGCGTAAAGAGTGGTCACATGCTATCCAAGTAGCTAAGATTAAAAAGCAGCTGAGCTGTCACAAGCCCAAGATGCCAATAAGGCCTCTACATCAAAGAAGATCTTAGAACAACGATCAATTGAACTCCACGAAAGCCAGGGCCCAAACTGGGATTAGATACCCCACTATGCCTGGCCCTAAATCTTGATGCTTACACCTACTAAAGCATCCGCCCGAGAACTACGAGCACT	270	0	Arremon aurantiirostris	Arremon aurantiirostris	species	Arremon aurantiirostris voucher UWBM 106601 mitochondrion, complete genome	KR780063	no	31285	NEOGNATHAE	NEOAVES	Passeriformes	New World Sparrows	Passerellidae	Arremon	Orange-billed Sparrow	Arremon aurantiirostris	x	Arremon	aurantiirostris	x	Lafresnaye, 1847	MA, SA : se Mexico to ne Peru			2	NA	NA	1526	498
3226	KR780064 - 12S rRNA	KR780064	CACCGCGGTCAGACAGGAGACCCAAATTAACTTTATAACGGCGTAAAGAGTGGTCACATGCTATCCAAGTAGCTAAGATTAAAAAGCAGCTGAGCTGTCACAAGCCCAAGATGCCAATAAGGCCTCTACATCAAAGAAGATCTTAGAACAACGATCAATTGAACTCCACGAAAGCCAGGGCCCAAACTGGGATTAGATACCCCACTATGCCTGGCCCTAAATCTTGATGCTTACACCTACTAAAGCATCCGCCCGAGAACTACGAGCACT	270	0	Arremon aurantiirostris	Arremon aurantiirostris	species	Arremon aurantiirostris mitochondrion, complete genome	KR780064	no	31285	NEOGNATHAE	NEOAVES	Passeriformes	New World Sparrows	Passerellidae	Arremon	Orange-billed Sparrow	Arremon aurantiirostris	x	Arremon	aurantiirostris	x	Lafresnaye, 1847	MA, SA : se Mexico to ne Peru			1	NA	NA	1527	497
3227	NC_027504 - 12S rRNA	NC_027504	CACCGCGGTCACACAAGAGACCCAAATTAACAGTAACACGGCGTAAAGAGTGGTACCATGTTATCATAACAACTAAGATTGAAATGCAGCTGAGCTGTCATAAGCCTAGGATGCACCTAAAACCACCCTTAAGACGATCTTAGCGACTACGATCAATTGAACCCCACGAAAGCTAGGGTACAAACTGGGATTAGATACCCCACTATGCCTAGCCCTAAATCTTGGCACTTTTCCCCCACCAAAGTGCCCGCCTGAGAACTACGAGCACA	269	0	Eudocimus ruber	Eudocimus ruber	species	Eudocimus ruber mitochondrion, complete genome	NC_027504	no	6977	NEOGNATHAE	NEOAVES	Pelecaniformes	Ibises, Spoonbills	Threskiornithidae	Eudocimus	Scarlet Ibis	Eudocimus ruber	x	Eudocimus	ruber	x	(Linnaeus, 1758)	SA : n, e Colombia and e Ecuador to ne Brazil			2	NA	NA	1528	1602
3228	KR862292 - 12S rRNA	KR862292	CACCGCGGTCACACAAGAGACCCAAATTAACAGTAACACGGCGTAAAGAGTGGTACCATGTTATCATAACAACTAAGATTGAAATGCAGCTGAGCTGTCATAAGCCTAGGATGCACCTAAAACCACCCTTAAGACGATCTTAGCGACTACGATCAATTGAACCCCACGAAAGCTAGGGTACAAACTGGGATTAGATACCCCACTATGCCTAGCCCTAAATCTTGGCACTTTTCCCCCACCAAAGTGCCCGCCTGAGAACTACGAGCACA	269	0	Eudocimus ruber	Eudocimus ruber	species	Eudocimus ruber mitochondrion, complete genome	KR862292	no	6977	NEOGNATHAE	NEOAVES	Pelecaniformes	Ibises, Spoonbills	Threskiornithidae	Eudocimus	Scarlet Ibis	Eudocimus ruber	x	Eudocimus	ruber	x	(Linnaeus, 1758)	SA : n, e Colombia and e Ecuador to ne Brazil			2	NA	NA	1528	1601
3229	KR869824 - 12S rRNA	KR869824	CACCGCGGTCATACAGGAGACCCAAATTAACATTATAACGGCGTAAAGAGTGGTCACATGCTATCCAAGTAACTAAGATTAAAAAGCAACTGAGTCGTCACAAGCACAAGATGCGTACAAGGCCTCTATTCAAAGAAGATCTTAGACTAACGATTAATTGAAGCCACGAAAGCCAGGACCCAAACTGGGATTAGATACCCCACTATGCCTGGCCCTAAATCTTGATGCTCGATCTAACCGGAGCATCCGCCCGAGAACTACGAGCACA	268	0	Garrulax sannio	Garrulax sannio	species	Garrulax sannio mitochondrion, complete genome	KR869824	yes	25442	NEOGNATHAE	NEOAVES	Passeriformes	Laughingthrushes & Allies	Leiothrichidae	Pterorhinus	White-browed Laughingthrush	Pterorhinus sannio	x	Pterorhinus	sannio	x	(Swinhoe, 1867)	OR : ne India to se China and n Thailand	PHY, TAX	Move (9.1) White-browed Laughingthrush from Garrulax to Pterorhinus (Cibois et al. 2018).	3	NA	NA	1529	3536
3230	KT373847 - 12S rRNA	KT373847	CACCGCGGTCATACAGGAGACCCAAATTAACATTATAACGGCGTAAAGAGTGGTCACATGCTATCCAAGTAACTAAGATTAAAAAGCAACTGAGTCGTCACAAGCACAAGATGCGTACAAGGCCTCTATTCAAAGAAGATCTTAGACTAACGATTAATTGAAGCCACGAAAGCCAGGACCCAAACTGGGATTAGATACCCCACTATGCCTGGCCCTAAATCTTGATGCTCGATCTAACCGGAGCATCCGCCCGAGAACTACGAGCACA	268	0	Garrulax sannio	Garrulax sannio	species	Garrulax sannio voucher GSAN20150704V3 mitochondrion, complete genome	KT373847	yes	25442	NEOGNATHAE	NEOAVES	Passeriformes	Laughingthrushes & Allies	Leiothrichidae	Pterorhinus	White-browed Laughingthrush	Pterorhinus sannio	x	Pterorhinus	sannio	x	(Swinhoe, 1867)	OR : ne India to se China and n Thailand	PHY, TAX	Move (9.1) White-browed Laughingthrush from Garrulax to Pterorhinus (Cibois et al. 2018).	3	NA	NA	1529	3537
3231	NC_028186 - 12S rRNA	NC_028186	CACCGCGGTCATACAGGAGACCCAAATTAACATTATAACGGCGTAAAGAGTGGTCACATGCTATCCAAGTAACTAAGATTAAAAAGCAACTGAGTCGTCACAAGCACAAGATGCGTACAAGGCCTCTATTCAAAGAAGATCTTAGACTAACGATTAATTGAAGCCACGAAAGCCAGGACCCAAACTGGGATTAGATACCCCACTATGCCTGGCCCTAAATCTTGATGCTCGATCTAACCGGAGCATCCGCCCGAGAACTACGAGCACA	268	0	Garrulax sannio	Garrulax sannio	species	Garrulax sannio voucher GSAN20150704V3 mitochondrion, complete genome	NC_028186	yes	25442	NEOGNATHAE	NEOAVES	Passeriformes	Laughingthrushes & Allies	Leiothrichidae	Pterorhinus	White-browed Laughingthrush	Pterorhinus sannio	x	Pterorhinus	sannio	x	(Swinhoe, 1867)	OR : ne India to se China and n Thailand	PHY, TAX	Move (9.1) White-browed Laughingthrush from Garrulax to Pterorhinus (Cibois et al. 2018).	3	NA	NA	1529	3535
3232	KR909134 - 12S rRNA	KR909134	CACCGCGGTCATACAGGAGACCCAAATTAACATTACTAACGGCGTAAAGAGTGGTCACATGCTATCCAAGTAACTAAGATTAAAAAACAACTGAGCCGTCACAAGCCCAAGATGTGTACAAGGCCTCTATTCAAAGAAGATCTTAGACTAACGATTAATTGAAGCCACGAAAGCCAGGACCCAAACTGGGATTAGATACCCCACTATGCCTGGCCCTAAATCTTGATGCTCGATCTAACCGGAGCATCCGCCTGAGAACTACGAGCGCA	269	0	Garrulax poecilorhynchus	Garrulax poecilorhynchus	species	Garrulax poecilorhynchus voucher B33 mitochondrion, complete genome	KR909134	yes	25480	NEOGNATHAE	NEOAVES	Passeriformes	Laughingthrushes & Allies	Leiothrichidae	Pterorhinus	Rusty Laughingthrush	Pterorhinus poecilorhynchus	x	Pterorhinus	poecilorhynchus	x	(Gould, 1863)	OR : Taiwan	PHY, TAX	Move (9.1) Rusty Laughingthrush from Garrulax to Pterorhinus (Cibois et al. 2018).	2	NA	NA	1530	3534
3233	NC_028082 - 12S rRNA	NC_028082	CACCGCGGTCATACAGGAGACCCAAATTAACATTACTAACGGCGTAAAGAGTGGTCACATGCTATCCAAGTAACTAAGATTAAAAAACAACTGAGCCGTCACAAGCCCAAGATGTGTACAAGGCCTCTATTCAAAGAAGATCTTAGACTAACGATTAATTGAAGCCACGAAAGCCAGGACCCAAACTGGGATTAGATACCCCACTATGCCTGGCCCTAAATCTTGATGCTCGATCTAACCGGAGCATCCGCCTGAGAACTACGAGCGCA	269	0	Garrulax poecilorhynchus	Garrulax poecilorhynchus	species	Garrulax poecilorhynchus voucher B33 mitochondrion, complete genome	NC_028082	yes	25480	NEOGNATHAE	NEOAVES	Passeriformes	Laughingthrushes & Allies	Leiothrichidae	Pterorhinus	Rusty Laughingthrush	Pterorhinus poecilorhynchus	x	Pterorhinus	poecilorhynchus	x	(Gould, 1863)	OR : Taiwan	PHY, TAX	Move (9.1) Rusty Laughingthrush from Garrulax to Pterorhinus (Cibois et al. 2018).	2	NA	NA	1530	3533
3234	KT004451 - 12S rRNA	KT004451	CACCGCGGTTATACAGGAGACCCAAATCAACTTTATAACGGCGTAAAGGGTGGTAACATGTTATCAAAGTAACTAAGATCAAAAAGCAACTGAGCCGTAACAAGCCTAAGATGCCCATAAGACCAACTGCCGAAAGAGATCTTAGACTGACGATTAATTGAAATCCACGAAAGCCAGGGCCCAAACTGGGATTAGATACCCCACTATGCCTGGCCCTAAATATTGATGCTTCATCTTACCTAAGCATCCGCCCGAGAACTACGAGCACA	269	0	Lanius cristatus	Lanius cristatus	species	Lanius cristatus mitochondrion, complete genome	KT004451	no	18848	NEOGNATHAE	NEOAVES	Passeriformes	Shrikes	Laniidae	Lanius	Brown Shrike	Lanius cristatus	x	Lanius	cristatus	x	Linnaeus, 1758	PAL : c, e Russia, Mongolia, e China to Japan			2	NA	NA	1531	2209
3235	NC_028333 - 12S rRNA	NC_028333	CACCGCGGTTATACAGGAGACCCAAATCAACTTTATAACGGCGTAAAGGGTGGTAACATGTTATCAAAGTAACTAAGATCAAAAAGCAACTGAGCCGTAACAAGCCTAAGATGCCCATAAGACCAACTGCCGAAAGAGATCTTAGACTGACGATTAATTGAAATCCACGAAAGCCAGGGCCCAAACTGGGATTAGATACCCCACTATGCCTGGCCCTAAATATTGATGCTTCATCTTACCTAAGCATCCGCCCGAGAACTACGAGCACA	269	0	Lanius cristatus	Lanius cristatus	species	Lanius cristatus mitochondrion, complete genome	NC_028333	no	18848	NEOGNATHAE	NEOAVES	Passeriformes	Shrikes	Laniidae	Lanius	Brown Shrike	Lanius cristatus	x	Lanius	cristatus	x	Linnaeus, 1758	PAL : c, e Russia, Mongolia, e China to Japan			2	NA	NA	1531	2210
3236	NC_027938 - 12S rRNA	NC_027938	CACCGCGGTCACACAAGAGGCCCAAATTAACAGTAACACGGCGTAAAGAGTGGTATCATGCTATCCTAACAACTAAGATCAAAATACAACTAAGCTGTCATAAGCCCAAGATGTACCTAAAGACGCCCTCAAGACGATCTTAGCACCCCCCGACTGATTAGACCCCACGAAAGCTAGGGCACAAACTGGGATTAGATACCCCACTATGCCTAGCCCTAAATCTTGATACTTCCACTACTAAAGTATCCGCCTGAGAACTACGAGCACA	268	0	Aptenodytes forsteri	Aptenodytes forsteri	species	Aptenodytes forsteri mitochondrion, complete genome	NC_027938	no	6452	NEOGNATHAE	NEOAVES	Sphenisciformes	Penguins	Spheniscidae	Aptenodytes	Emperor Penguin	Aptenodytes forsteri	x	Aptenodytes	forsteri	x	Gray, GR, 1844	AN : Antarctic sea ice			3	NA	NA	1532	337
3237	KT159230 - 12S rRNA	KT159230	CACCGCGGTCACACAAGAGGCCCAAATTAACAGTAACACGGCGTAAAGAGTGGTATCATGCTATCCTAACAACTAAGATCAAAATACAACTAAGCTGTCATAAGCCCAAGATGTACCTAAAGACGCCCTCAAGACGATCTTAGCACCCCCCGACTGATTAGACCCCACGAAAGCTAGGGCACAAACTGGGATTAGATACCCCACTATGCCTAGCCCTAAATCTTGATACTTCCACTACTAAAGTATCCGCCTGAGAACTACGAGCACA	268	0	Aptenodytes forsteri	Aptenodytes forsteri	species	Aptenodytes forsteri mitochondrion, complete genome	KT159230	no	6452	NEOGNATHAE	NEOAVES	Sphenisciformes	Penguins	Spheniscidae	Aptenodytes	Emperor Penguin	Aptenodytes forsteri	x	Aptenodytes	forsteri	x	Gray, GR, 1844	AN : Antarctic sea ice			3	NA	NA	1532	338
3238	MK760985 - 12S rRNA	MK760985	CACCGCGGTCACACAAGAGGCCCAAATTAACAGTAACACGGCGTAAAGAGTGGTATCATGCTATCCTAACAACTAAGATCAAAATACAACTAAGCTGTCATAAGCCCAAGATGTACCTAAAGACGCCCTCAAGACGATCTTAGCACCCCCCGACTGATTAGACCCCACGAAAGCTAGGGCACAAACTGGGATTAGATACCCCACTATGCCTAGCCCTAAATCTTGATACTTCCACTACTAAAGTATCCGCCTGAGAACTACGAGCACA	268	0	Aptenodytes forsteri	Aptenodytes forsteri	species	Aptenodytes forsteri voucher C138 mitochondrion, partial genome	MK760985	no	6452	NEOGNATHAE	NEOAVES	Sphenisciformes	Penguins	Spheniscidae	Aptenodytes	Emperor Penguin	Aptenodytes forsteri	x	Aptenodytes	forsteri	x	Gray, GR, 1844	AN : Antarctic sea ice			3	NA	NA	1532	336
3239	KT182082 - 12S rRNA	KT182082	CACCGCGGTCAGACAGGAGACCCAAATTAACATTATAACGGCGTAAAGAGTGGTAGCATGTTATCCAAGTAGCTAAGATTAAAAAGCAACTGAGTTGTCACAAGCCCAAGATGCGTCATAAGGCCACTATTCAAAGAAAATCTTAGACCAACGATCAATTGAAGCCACGAAAGCCAGGGCCCAAACTGGGATTAGATACCCCACTATGCCTGGCCCTAAATCTTGATGCTCGATCTAACCGGAGCATCCGCCCGAGAACTACGAGCACC	269	0	Trochalopteron affine	Trochalopteron affine	species	Trochalopteron affine mitochondrion, complete genome	KT182082	no	25106	NEOGNATHAE	NEOAVES	Passeriformes	Laughingthrushes & Allies	Leiothrichidae	Trochalopteron	Black-faced Laughingthrush	Trochalopteron affine	x	Trochalopteron	affine	x	(Blyth, 1843)	OR : Himalayas to nw Vietnam			3	Trochalopteron affine, Argya affinis	no	1533	4256
3240	MN848144 - 12S rRNA	MN848144	CACCGCGGTCAGACAGGAGACCCAAATTAACATTATAACGGCGTAAAGAGTGGTAGCATGTTATCCAAGTAGCTAAGATTAAAAAGCAACTGAGTTGTCACAAGCCCAAGATGCGTCATAAGGCCACTATTCAAAGAAAATCTTAGACCAACGATCAATTGAAGCCACGAAAGCCAGGGCCCAAACTGGGATTAGATACCCCACTATGCCTGGCCCTAAATCTTGATGCTCGATCTAACCGGAGCATCCGCCCGAGAACTACGAGCACC	269	0	Argya affinis	Argya affinis	species	Argya affinis mitochondrion, complete genome	MN848144	no	25265	NEOGNATHAE	NEOAVES	Passeriformes	Laughingthrushes & Allies	Leiothrichidae	Argya	Yellow-billed Babbler	Argya affinis	x	Argya	affinis	x	(Jerdon, 1845)	OR : India	PHY, TAX	Move (9.1) Yellow-billed Babbler from Turdoides to Argya following Cibois et al. (2018).	3	Trochalopteron affine, Argya affinis	no	1533	495
3241	NC_029402 - 12S rRNA	NC_029402	CACCGCGGTCAGACAGGAGACCCAAATTAACATTATAACGGCGTAAAGAGTGGTAGCATGTTATCCAAGTAGCTAAGATTAAAAAGCAACTGAGTTGTCACAAGCCCAAGATGCGTCATAAGGCCACTATTCAAAGAAAATCTTAGACCAACGATCAATTGAAGCCACGAAAGCCAGGGCCCAAACTGGGATTAGATACCCCACTATGCCTGGCCCTAAATCTTGATGCTCGATCTAACCGGAGCATCCGCCCGAGAACTACGAGCACC	269	0	Trochalopteron affine	Trochalopteron affine	species	Garrulax affinis mitochondrion, complete genome	NC_029402	no	25106	NEOGNATHAE	NEOAVES	Passeriformes	Laughingthrushes & Allies	Leiothrichidae	Trochalopteron	Black-faced Laughingthrush	Trochalopteron affine	x	Trochalopteron	affine	x	(Blyth, 1843)	OR : Himalayas to nw Vietnam			3	Trochalopteron affine, Argya affinis	no	1533	4255
3242	NC_031447 - 12S rRNA	NC_031447	CACCGCGGTCATACAAGAGACCCAAACTAATCGTTCGCGGCGTAAAGAGTGGACTCATGCCTATCACATTAATTAAGGTCAAAACGTAGCTGAGCCGTCATAAGCTTAAGACACACTTAAAACCACCCTAAAGATGACCCTAATCCATATGACCTATTAAACTCCACGAAAGCCAGGGCCCAAACTGGGATTAGATACCCCACTATGCCTGGCCCTAAATCTTGATGCTTCATATAACCAAAGCATCCGCCTGAGAACTACGAGCACA	268	0	Streptopelia orientalis	Streptopelia orientalis	species	Streptopelia orientalis voucher zjbj2 mitochondrion, complete genome	NC_031447	no	4081	NEOGNATHAE	NEOAVES	Columbiformes	Pigeons, Doves	Columbidae	Streptopelia	Oriental Turtle Dove	Streptopelia orientalis	x	Streptopelia	orientalis	x	(Latham, 1790)	PAL, OR : c, e Asia through India and se Asia			2	NA	NA	1534	3979
3243	KT182929 - 12S rRNA	KT182929	CACCGCGGTCATACAAGAGACCCAAACTAATCGTTCGCGGCGTAAAGAGTGGACTCATGCCTATCACATTAATTAAGGTCAAAACGTAGCTGAGCCGTCATAAGCTTAAGACACACTTAAAACCACCCTAAAGATGACCCTAATCCATATGACCTATTAAACTCCACGAAAGCCAGGGCCCAAACTGGGATTAGATACCCCACTATGCCTGGCCCTAAATCTTGATGCTTCATATAACCAAAGCATCCGCCTGAGAACTACGAGCACA	268	0	Streptopelia orientalis	Streptopelia orientalis	species	Streptopelia orientalis voucher zjbj2 mitochondrion, complete genome	KT182929	no	4081	NEOGNATHAE	NEOAVES	Columbiformes	Pigeons, Doves	Columbidae	Streptopelia	Oriental Turtle Dove	Streptopelia orientalis	x	Streptopelia	orientalis	x	(Latham, 1790)	PAL, OR : c, e Asia through India and se Asia			2	NA	NA	1534	3978
3244	KT265275 - 12S rRNA	KT265275	CACCGCGGTCATACAAGAAGCCCAAATTAACAGTAACACGGCGTAAAGAGTGGCACGATGATATCTCTACAGCCAGGACCAAAACACAGCTAGGCTGTCATAAGCACAAGCTGTGTCAAAGAACGCCCACAAAATGGTCCTAGCCCAACATGATCTACCTATCGCCACGAAAGCTGAGACACAAACTGGGATTAGATACCCCACTATGCTTAGCCCTAAATCTCGACACCACATCAAAACCAAAGTGTCCGCCTGAGAACTACGAGCACA	270	0	Glaucis hirsutus	Glaucis hirsutus	species	Glaucis hirsutus mitochondrion, complete genome	KT265275	no	2406	NEOGNATHAE	NEOAVES	Apodiformes	Hummingbirds	Trochilidae	Glaucis	Rufous-breasted Hermit	Glaucis hirsutus	x	Glaucis	hirsutus	x	(Gmelin, JF, 1788)	MA, SA : Panama to Brazil and ne Bolivia. Also Grenada and Trinidad and Tobago.			2	NA	NA	1535	1873
3245	NC_033413 - 12S rRNA	NC_033413	CACCGCGGTCATACAAGAAGCCCAAATTAACAGTAACACGGCGTAAAGAGTGGCACGATGATATCTCTACAGCCAGGACCAAAACACAGCTAGGCTGTCATAAGCACAAGCTGTGTCAAAGAACGCCCACAAAATGGTCCTAGCCCAACATGATCTACCTATCGCCACGAAAGCTGAGACACAAACTGGGATTAGATACCCCACTATGCTTAGCCCTAAATCTCGACACCACATCAAAACCAAAGTGTCCGCCTGAGAACTACGAGCACA	270	0	Glaucis hirsutus	Glaucis hirsutus	species	Glaucis hirsutus mitochondrion, complete genome	NC_033413	no	2406	NEOGNATHAE	NEOAVES	Apodiformes	Hummingbirds	Trochilidae	Glaucis	Rufous-breasted Hermit	Glaucis hirsutus	x	Glaucis	hirsutus	x	(Gmelin, JF, 1788)	MA, SA : Panama to Brazil and ne Bolivia. Also Grenada and Trinidad and Tobago.			2	NA	NA	1535	1874
3246	NC_033414 - 12S rRNA	NC_033414	CGCCGCGGTCATACAAGAAACCCAAACCAACGGCAGCACGGCGTAAAGAGTGACATAGCTATATCACCCCAAGCTAAGACCGAAGCACAACTGAGCTGTCATAAGCACAAGATGTGCAGAAGAACCCCAAAAAGATCTCAGCCAACACGACCTAATTACTGTCACGAAAGCTAAGACACAAACTGGGATTAGATACCCCACTATGCTTAGCCCTAAATCTTGGCACTTCCCCAACTAAAGTGTCCGCCTGAGAACTACGAGCACA	265	0	Lophornis magnificus	Lophornis magnificus	species	Lophornis magnificus mitochondrion, complete genome	NC_033414	no	2605	NEOGNATHAE	NEOAVES	Apodiformes	Hummingbirds	Trochilidae	Lophornis	Frilled Coquette	Lophornis magnificus	x	Lophornis	magnificus	x	(Vieillot, 1817)	SA : sc, e, se Brazil			2	NA	NA	1536	2408
3247	KT265276 - 12S rRNA	KT265276	CGCCGCGGTCATACAAGAAACCCAAACCAACGGCAGCACGGCGTAAAGAGTGACATAGCTATATCACCCCAAGCTAAGACCGAAGCACAACTGAGCTGTCATAAGCACAAGATGTGCAGAAGAACCCCAAAAAGATCTCAGCCAACACGACCTAATTACTGTCACGAAAGCTAAGACACAAACTGGGATTAGATACCCCACTATGCTTAGCCCTAAATCTTGGCACTTCCCCAACTAAAGTGTCCGCCTGAGAACTACGAGCACA	265	0	Lophornis magnificus	Lophornis magnificus	species	Lophornis magnificus mitochondrion, complete genome	KT265276	no	2605	NEOGNATHAE	NEOAVES	Apodiformes	Hummingbirds	Trochilidae	Lophornis	Frilled Coquette	Lophornis magnificus	x	Lophornis	magnificus	x	(Vieillot, 1817)	SA : sc, e, se Brazil			2	NA	NA	1536	2407
3248	KT272188 - 12S rRNA	KT272188	CACCGCGGTCATACAGGAGACCCAAATTAACATTATAACGGCGTAAAGAGTGGTCACATGCTATCCAAGTAGCTAAGATTAAAAAGCAGCTGAGCTGTCACAAGCCCAAGATGCCAATAAGGCCTCCCCATAAAGAAGATCTTAGAACAACGATTAATTGAATACCACGAAAGCCAGGGCCCAAACTGGGATTAGATACCCCACTATGCCTGGCCCTAAATCTTGATGCTTACACCTACTAAAGCATCCGCCCGAGAACTACGAGCACT	269	0	Castanozoster thoracicus	Castanozoster thoracicus	species	Castanozoster thoracicus isolate SC04 mitochondrion, complete genome	KT272188	no	33328	NEOGNATHAE	NEOAVES	Passeriformes	Tanagers & Allies	Thraupidae	Castanozoster	Bay-chested Warbling Finch	Castanozoster thoracicus	x	Castanozoster	thoracicus	x	(Nordmann, 1835)	SA : se Brazil	TAX, PHY	Move from Poospiza to Castanozoster. Note gender (Burns et al. 2014, 2016; SACC 730).	2	NA	NA	1537	878
3249	NC_028037 - 12S rRNA	NC_028037	CACCGCGGTCATACAGGAGACCCAAATTAACATTATAACGGCGTAAAGAGTGGTCACATGCTATCCAAGTAGCTAAGATTAAAAAGCAGCTGAGCTGTCACAAGCCCAAGATGCCAATAAGGCCTCCCCATAAAGAAGATCTTAGAACAACGATTAATTGAATACCACGAAAGCCAGGGCCCAAACTGGGATTAGATACCCCACTATGCCTGGCCCTAAATCTTGATGCTTACACCTACTAAAGCATCCGCCCGAGAACTACGAGCACT	269	0	Castanozoster thoracicus	Castanozoster thoracicus	species	Poospiza thoracica isolate SC04 mitochondrion, complete genome	NC_028037	no	33328	NEOGNATHAE	NEOAVES	Passeriformes	Tanagers & Allies	Thraupidae	Castanozoster	Bay-chested Warbling Finch	Castanozoster thoracicus	x	Castanozoster	thoracicus	x	(Nordmann, 1835)	SA : se Brazil	TAX, PHY	Move from Poospiza to Castanozoster. Note gender (Burns et al. 2014, 2016; SACC 730).	2	NA	NA	1537	879
3250	KT272189 - 12S rRNA	KT272189	CACCGCGGTCATACAGGAGACCCAAATTAACTTTATAACGGCGTAAAGAGTGGTCACATGCTATCCAAGTAGCTAAGATTAAAAAGCAACTGAGCTGTCACAAGCCCAAGATGCCAATAAGGCCTCCCTCTAAAGAAGATCTTAGGACAACGATTAATTGAATACCACGAAAGCCAGGGCCCAAACTGGGATTAGATACCCCACTATGCCTGGCCCTAAATCTTGATGCTTACACCTACTAAAGCATCCGCCCGAGAACTACGAGCACT	269	0	Microspingus cabanisi	Microspingus cabanisi	species	Microspingus cabanisi isolate FRA67 mitochondrion, complete genome	KT272189	no	33346	NEOGNATHAE	NEOAVES	Passeriformes	Tanagers & Allies	Thraupidae	Microspingus	Grey-throated Warbling Finch	Microspingus cabanisi	x	Microspingus	cabanisi	x	(Bonaparte, 1850)	SA : se Brazil to ne Argentina including Uruguay and e Paraguay	TAX, PHY	Move from Poospiza to Microspingus (Burns et al. 2014, 2016; SACC 730).	2	NA	NA	1538	2601
3251	NC_028038 - 12S rRNA	NC_028038	CACCGCGGTCATACAGGAGACCCAAATTAACTTTATAACGGCGTAAAGAGTGGTCACATGCTATCCAAGTAGCTAAGATTAAAAAGCAACTGAGCTGTCACAAGCCCAAGATGCCAATAAGGCCTCCCTCTAAAGAAGATCTTAGGACAACGATTAATTGAATACCACGAAAGCCAGGGCCCAAACTGGGATTAGATACCCCACTATGCCTGGCCCTAAATCTTGATGCTTACACCTACTAAAGCATCCGCCCGAGAACTACGAGCACT	269	0	Microspingus cabanisi	Microspingus cabanisi	species	Poospiza cabanisi isolate FRA67 mitochondrion, complete genome	NC_028038	no	33346	NEOGNATHAE	NEOAVES	Passeriformes	Tanagers & Allies	Thraupidae	Microspingus	Grey-throated Warbling Finch	Microspingus cabanisi	x	Microspingus	cabanisi	x	(Bonaparte, 1850)	SA : se Brazil to ne Argentina including Uruguay and e Paraguay	TAX, PHY	Move from Poospiza to Microspingus (Burns et al. 2014, 2016; SACC 730).	2	NA	NA	1538	2602
3252	NC_028039 - 12S rRNA	NC_028039	CACCGCGGTCATACAGGAGACCCAAATTAACTTTATAACGGCGTAAAGAGTGGTCACATGCTATCCAAGTAGCTAAGATTAAAAAGCAACTGAGCTGTCACAAGCCCAAGATGCCAATAAGGCCTCCCTCCAAAGAAGATCTTAGGACAACGATTAATTGAATACCACGAAAGCCAGGGCCCAAACTGGGATTAGATACCCCACTATGCCTGGCCCTAAATCTTGATGCTTACACCTACTAAAGCATCCGCCCGAGAACTACGAGCACT	269	0	Microspingus lateralis	Microspingus lateralis	species	Poospiza lateralis isolate FRA46 mitochondrion, complete genome	NC_028039	no	33345	NEOGNATHAE	NEOAVES	Passeriformes	Tanagers & Allies	Thraupidae	Microspingus	Buff-throated Warbling Finch	Microspingus lateralis	x	Microspingus	lateralis	x	(Nordmann, 1835)	SA : e, se Brazil	TAX, PHY	Move from Poospiza to Microspingus (Burns et al. 2014, 2016; SACC 730).	2	NA	NA	1539	2603
3253	KT272190 - 12S rRNA	KT272190	CACCGCGGTCATACAGGAGACCCAAATTAACTTTATAACGGCGTAAAGAGTGGTCACATGCTATCCAAGTAGCTAAGATTAAAAAGCAACTGAGCTGTCACAAGCCCAAGATGCCAATAAGGCCTCCCTCCAAAGAAGATCTTAGGACAACGATTAATTGAATACCACGAAAGCCAGGGCCCAAACTGGGATTAGATACCCCACTATGCCTGGCCCTAAATCTTGATGCTTACACCTACTAAAGCATCCGCCCGAGAACTACGAGCACT	269	0	Microspingus lateralis	Microspingus lateralis	species	Microspingus lateralis isolate FRA46 mitochondrion, complete genome	KT272190	no	33345	NEOGNATHAE	NEOAVES	Passeriformes	Tanagers & Allies	Thraupidae	Microspingus	Buff-throated Warbling Finch	Microspingus lateralis	x	Microspingus	lateralis	x	(Nordmann, 1835)	SA : e, se Brazil	TAX, PHY	Move from Poospiza to Microspingus (Burns et al. 2014, 2016; SACC 730).	2	NA	NA	1539	2604
3254	KT272404 - 12S rRNA	KT272404	CACCGCGGTCATACAGGAGACCCAAATTAACATTATAACGGCGTAAAGAGTGGTAGCATGTTATCCAAGTAGCTAAGATTAAAAAGCAACTGAGTTGTCACAAGCCCAAGATGCGTCATAAGGCCACTATTCAAAGAAAATCTTAGACCAACGATCAATTGAAGCCACGAAAGCCAGGACCCAAACTGGGATTAGATACCCCACTATGCCTGGCCCTAAATCTTGATGCTCGATCTAACCGGAGCATCCGCCCGAGAACTACGAGCACA	269	0	Trochalopteron elliotii	Trochalopteron elliotii	species	Trochalopteron elliotii mitochondrion, complete genome	KT272404	no	25115	NEOGNATHAE	NEOAVES	Passeriformes	Laughingthrushes & Allies	Leiothrichidae	Trochalopteron	Elliot's Laughingthrush	Trochalopteron elliotii	x	Trochalopteron	elliotii	x	Verreaux, J, 1871	PAL : sw, sc China	SSP	Monotypic; includes prjevalskii (Collar & Robson 2007).	2	NA	NA	1540	4257
3255	NC_034373 - 12S rRNA	NC_034373	CACCGCGGTCATACAGGAGACCCAAATTAACATTATAACGGCGTAAAGAGTGGTAGCATGTTATCCAAGTAGCTAAGATTAAAAAGCAACTGAGTTGTCACAAGCCCAAGATGCGTCATAAGGCCACTATTCAAAGAAAATCTTAGACCAACGATCAATTGAAGCCACGAAAGCCAGGACCCAAACTGGGATTAGATACCCCACTATGCCTGGCCCTAAATCTTGATGCTCGATCTAACCGGAGCATCCGCCCGAGAACTACGAGCACA	269	0	Trochalopteron elliotii	Trochalopteron elliotii	species	Garrulax elliotii mitochondrion, complete genome	NC_034373	no	25115	NEOGNATHAE	NEOAVES	Passeriformes	Laughingthrushes & Allies	Leiothrichidae	Trochalopteron	Elliot's Laughingthrush	Trochalopteron elliotii	x	Trochalopteron	elliotii	x	Verreaux, J, 1871	PAL : sw, sc China	SSP	Monotypic; includes prjevalskii (Collar & Robson 2007).	2	NA	NA	1540	4258
3256	KT340629 - 12S rRNA	KT340629	CACCGCGGTCATACAGGAGACTCAAATCAACTTTATAACGGCGTAAAGAGTGGTCGCATGCTATCCAAGTAGCTAAGATTAAAAGGCAACTGAGCTGTCATAAGCCCAAGATGCCCATAAGGCCTCCATCCTCAAAGAAGATCTTAGAACAACGATCGATTGAATCCACGAAAGCCAGGGCCCAAACTGGGATTAGATACCCCACTATGCCTGGCCGTAAATCTTGATGCTCGATATTACCTGAGCATCCGCCCGAGAACTACGAGCACA	270	0	Zoothera aurea	Zoothera aurea	species	Zoothera aurea mitochondrion, complete genome	KT340629	no	26923	NEOGNATHAE	NEOAVES	Passeriformes	Thrushes	Turdidae	Zoothera	White's Thrush	Zoothera aurea	x	Zoothera	aurea	x	(Holandre, 1825)	PAL : e			1	NA	NA	1541	4464
3257	MN276053 - 12S rRNA	MN276053	CACCGCGGTCACACAAGAGACCCAAACTAACTGTACACGGCGTAAAGAGTGGAACCGCCTCATCTCTTAACCAACTAAGGTTAAAATATACCCAAGCCGTCATAAGCCTACGATATACTAAAACCCACCATCAAAACGACCTTAGAAACCCCTAGATGAACAAACCCCACGAAAGCCAGGACTCAAACTGGGATTAGATACCCCACTATGCCTGGCCCTAAATCCTGATGTTCAATTATTACAAGAACATCCGCCAGGGAACTACGAGCGCA	272	0	Otus sunia	Otus sunia	species	Otus sunia mitochondrion, complete genome	MN276053	no	8344	NEOGNATHAE	NEOAVES	Strigiformes	Owls	Strigidae	Otus	Oriental Scops Owl	Otus sunia	x	Otus	sunia	x	(Hodgson, 1836)	OR : widespread, also e Asia			7	Otus scops, Otus sunia	no	1542	2912
3258	NC_028162 - 12S rRNA	NC_028162	CACCGCGGTCACACAAGAGACCCAAACTAACTGTACACGGCGTAAAGAGTGGAACCGCCTCATCTCTTAACCAACTAAGGTTAAAATATACCCAAGCCGTCATAAGCCTACGATATACTAAAACCCACCATCAAAACGACCTTAGAAACCCCTAGATGAACAAACCCCACGAAAGCCAGGACTCAAACTGGGATTAGATACCCCACTATGCCTGGCCCTAAATCCTGATGTTCAATTATTACAAGAACATCCGCCAGGGAACTACGAGCGCA	272	0	Otus scops	Otus scops	species	Otus scops mitochondrion, complete genome	NC_028162	no	8326	NEOGNATHAE	NEOAVES	Strigiformes	Owls	Strigidae	Otus	Eurasian Scops Owl	Otus scops	x	Otus	scops	x	(Linnaeus, 1758)	PAL : w, c			7	Otus scops, Otus sunia	no	1542	2906
3259	MF346692 - 12S rRNA	MF346692	CACCGCGGTCACACAAGAGACCCAAACTAACTGTACACGGCGTAAAGAGTGGAACCGCCTCATCTCTTAACCAACTAAGGTTAAAATATACCCAAGCCGTCATAAGCCTACGATATACTAAAACCCACCATCAAAACGACCTTAGAAACCCCTAGATGAACAAACCCCACGAAAGCCAGGACTCAAACTGGGATTAGATACCCCACTATGCCTGGCCCTAAATCCTGATGTTCAATTATTACAAGAACATCCGCCAGGGAACTACGAGCGCA	272	0	Otus sunia	Otus sunia	species	Otus sunia mitochondrion, complete genome	MF346692	no	8344	NEOGNATHAE	NEOAVES	Strigiformes	Owls	Strigidae	Otus	Oriental Scops Owl	Otus sunia	x	Otus	sunia	x	(Hodgson, 1836)	OR : widespread, also e Asia			7	Otus scops, Otus sunia	no	1542	2911
3260	KT340630 - 12S rRNA	KT340630	CACCGCGGTCACACAAGAGACCCAAACTAACTGTACACGGCGTAAAGAGTGGAACCGCCTCATCTCTTAACCAACTAAGGTTAAAATATACCCAAGCCGTCATAAGCCTACGATATACTAAAACCCACCATCAAAACGACCTTAGAAACCCCTAGATGAACAAACCCCACGAAAGCCAGGACTCAAACTGGGATTAGATACCCCACTATGCCTGGCCCTAAATCCTGATGTTCAATTATTACAAGAACATCCGCCAGGGAACTACGAGCGCA	272	0	Otus scops	Otus scops	species	Otus scops mitochondrion, complete genome	KT340630	no	8326	NEOGNATHAE	NEOAVES	Strigiformes	Owls	Strigidae	Otus	Eurasian Scops Owl	Otus scops	x	Otus	scops	x	(Linnaeus, 1758)	PAL : w, c			7	Otus scops, Otus sunia	no	1542	2905
3261	MW489467 - 12S rRNA	MW489467	CACCGCGGTCACACAAGAGACCCAAACTAACTGTACACGGCGTAAAGAGTGGAACCGCCTCATCTCTTAACCAACTAAGGTTAAAATATACCCAAGCCGTCATAAGCCTACGATATACTAAAACCCACCATCAAAACGACCTTAGAAACCCCTAGATGAACAAACCCCACGAAAGCCAGGACTCAAACTGGGATTAGATACCCCACTATGCCTGGCCCTAAATCCTGATGTTCAATTATTACAAGAACATCCGCCAGGGAACTACGAGCGCA	272	0	Otus scops	Otus scops	species	Otus scops mitochondrion, complete genome	MW489467	no	8326	NEOGNATHAE	NEOAVES	Strigiformes	Owls	Strigidae	Otus	Eurasian Scops Owl	Otus scops	x	Otus	scops	x	(Linnaeus, 1758)	PAL : w, c			7	Otus scops, Otus sunia	no	1542	2907
3262	NC_041422 - 12S rRNA	NC_041422	CACCGCGGTCACACAAGAGACCCAAACTAACTGTACACGGCGTAAAGAGTGGAACCGCCTCATCTCTTAACCAACTAAGGTTAAAATATACCCAAGCCGTCATAAGCCTACGATATACTAAAACCCACCATCAAAACGACCTTAGAAACCCCTAGATGAACAAACCCCACGAAAGCCAGGACTCAAACTGGGATTAGATACCCCACTATGCCTGGCCCTAAATCCTGATGTTCAATTATTACAAGAACATCCGCCAGGGAACTACGAGCGCA	272	0	Otus sunia	Otus sunia	species	Otus sunia mitochondrion, complete genome	NC_041422	no	8344	NEOGNATHAE	NEOAVES	Strigiformes	Owls	Strigidae	Otus	Oriental Scops Owl	Otus sunia	x	Otus	sunia	x	(Hodgson, 1836)	OR : widespread, also e Asia			7	Otus scops, Otus sunia	no	1542	2910
3263	KY471456 - 12S rRNA	KY471456	CACCGCGGTCACACAAGAGACCCAAACTAACTGTACACGGCGTAAAGAGTGGAACCGCCTCATCTCTTAACCAACTAAGGTTAAAATATACCCAAGCCGTCATAAGCCTACGATATACTAAAACCCACCATCAAAACGACCTTAGAAACCCCTAGATGAACAAACCCCACGAAAGCCAGGACTCAAACTGGGATTAGATACCCCACTATGCCTGGCCCTAAATCCTGATGTTCAATTATTACAAGAACATCCGCCAGGGAACTACGAGCGCA	272	0	Otus scops	Otus scops	species	Otus scops mitochondrion sequence, sequence	KY471456	no	8326	NEOGNATHAE	NEOAVES	Strigiformes	Owls	Strigidae	Otus	Eurasian Scops Owl	Otus scops	x	Otus	scops	x	(Linnaeus, 1758)	PAL : w, c			7	Otus scops, Otus sunia	no	1542	2904
3264	KT340631 - 12S rRNA	KT340631	CACCGCGGTCACACAAGAGACCCAAACTAACCGTACACGGCGTAAAGAGTGGAACCAGAACATCTCCGATCAACTAGGGCTAAAATATCGACCAAGCTGTCATAAGCCCACGACGTACTAAAAACCACCATAAAAATGGCCCTAGAACTCCCGATAAATAACTTCCACGAAAGCCAGGACTCAAACTGGGATTAGATACCCCACTATGCCTGGCCCTAAATCCCGATGCTCACCCACCACCAGAGCACCCGCCAGGGCACTACGAGCACA	270	0	Otus bakkamoena	Otus bakkamoena	species	Otus bakkamoena mitochondrion, complete genome	KT340631	no	8387	NEOGNATHAE	NEOAVES	Strigiformes	Owls	Strigidae	Otus	Indian Scops Owl	Otus bakkamoena	x	Otus	bakkamoena	x	Pennant, 1769	PAL, OR : s Pakistan, c, s India and Sri Lanka	ENG	Change English name of Otus bakkamoena from Collared Scops Owl (now O. lettia) to Indian Scops Owl, with split of multiple species.	3	Otus bakkamoena, Otus semitorques pryeri	no	1543	2895
3265	NC_028163 - 12S rRNA	NC_028163	CACCGCGGTCACACAAGAGACCCAAACTAACCGTACACGGCGTAAAGAGTGGAACCAGAACATCTCCGATCAACTAGGGCTAAAATATCGACCAAGCTGTCATAAGCCCACGACGTACTAAAAACCACCATAAAAATGGCCCTAGAACTCCCGATAAATAACTTCCACGAAAGCCAGGACTCAAACTGGGATTAGATACCCCACTATGCCTGGCCCTAAATCCCGATGCTCACCCACCACCAGAGCACCCGCCAGGGCACTACGAGCACA	270	0	Otus bakkamoena	Otus bakkamoena	species	Otus bakkamoena mitochondrion, complete genome	NC_028163	no	8387	NEOGNATHAE	NEOAVES	Strigiformes	Owls	Strigidae	Otus	Indian Scops Owl	Otus bakkamoena	x	Otus	bakkamoena	x	Pennant, 1769	PAL, OR : s Pakistan, c, s India and Sri Lanka	ENG	Change English name of Otus bakkamoena from Collared Scops Owl (now O. lettia) to Indian Scops Owl, with split of multiple species.	3	Otus bakkamoena, Otus semitorques pryeri	no	1543	2896
3266	LC541473 - 12S rRNA	LC541473	CACCGCGGTCACACAAGAGACCCAAACTAACCGTACACGGCGTAAAGAGTGGAACCAGAACATCTCCGATCAACTAGGGCTAAAATATCGACCAAGCTGTCATAAGCCCACGACGTACTAAAAACCACCATAAAAATGGCCCTAGAACTCCCGATAAATAACTTCCACGAAAGCCAGGACTCAAACTGGGATTAGATACCCCACTATGCCTGGCCCTAAATCCCGATGCTCACCCACCACCAGAGCACCCGCCAGGGCACTACGAGCACA	270	0	Otus semitorques pryeri	Otus semitorques pryeri	subspecies	Otus semitorques pryeri 1994-0148 mitochondrial DNA, complete genome	LC541473	no	8401	NEOGNATHAE	NEOAVES	Strigiformes	Owls	Strigidae	Otus	Japanese Scops Owl	Otus semitorques	pryeri	Otus	semitorques	Otus semitorques pryeri	(Gurney, JH Sr, 1889)	Okinawa to Iriomote (c, s Ryukyu Is., s Japan)			3	Otus bakkamoena, Otus semitorques pryeri	no	1543	4637
3267	NC_028179 - 12S rRNA	NC_028179	CACCGCGGTCATACAGGAGGCTCAAATTAACTTTATAACGGCGTAAAGAGTGGTCGCATGTTATCCAAGTAGCTAAGATTAAAAAGCAACTGAGCTGTCATAAGCCCAAGATGCCCATAAGGCCTCCGTCTTCAAAGAAGATCTTAGAACAACGATCAATTGAATCCACGAAAGCTAGGACCCAAACTGGGATTAGATACCCCACTATGCCTAGCCCTAAATCTTGATGCTCGATATTACCTGAGCATCCGCCCGAGAACTACGAGCACA	270	0	Turdus rufiventris	Turdus rufiventris	species	Turdus rufiventris voucher MCP 3253 mitochondrion, complete genome	NC_028179	no	27299	NEOGNATHAE	NEOAVES	Passeriformes	Thrushes	Turdidae	Turdus	Rufous-bellied Thrush	Turdus rufiventris	x	Turdus	rufiventris	x	Vieillot, 1818	SA : e, sc			2	NA	NA	1544	4330
3268	KT346357 - 12S rRNA	KT346357	CACCGCGGTCATACAGGAGGCTCAAATTAACTTTATAACGGCGTAAAGAGTGGTCGCATGTTATCCAAGTAGCTAAGATTAAAAAGCAACTGAGCTGTCATAAGCCCAAGATGCCCATAAGGCCTCCGTCTTCAAAGAAGATCTTAGAACAACGATCAATTGAATCCACGAAAGCTAGGACCCAAACTGGGATTAGATACCCCACTATGCCTAGCCCTAAATCTTGATGCTCGATATTACCTGAGCATCCGCCCGAGAACTACGAGCACA	270	0	Turdus rufiventris	Turdus rufiventris	species	Turdus rufiventris voucher MCP 3253 mitochondrion, complete genome	KT346357	no	27299	NEOGNATHAE	NEOAVES	Passeriformes	Thrushes	Turdidae	Turdus	Rufous-bellied Thrush	Turdus rufiventris	x	Turdus	rufiventris	x	Vieillot, 1818	SA : e, sc			2	NA	NA	1544	4331
3269	KT350609 - 12S rRNA	KT350609	CACCGCGGTCATACAAGAAACCCAAATTAATCGTACACGGCGTAAAGAGTGATTCAAGACTATCGCCCCACCCTGAGGCCAAAACATGCCCAAGCCGTCATAAGCCCAAGACATGCCTAAACCCACATCCCCCTCAACTTCAGCGATTAATCAACCTCACGAAAGCCAGGGGACAAACTGGGATTAGATACCCCACTATGCCTGGCCGTAAATTCAAATGCTTTTCTCACCTAAGCATTCGCCAGGGAACTACGAGCACA	260	0	Dendrocopos major	Dendrocopos major	species	Dendrocopos major mitochondrion, complete genome	KT350609	no	10762	NEOGNATHAE	NEOAVES	Piciformes	Woodpeckers	Picidae	Dendrocopos	Great Spotted Woodpecker	Dendrocopos major	x	Dendrocopos	major	x	(Linnaeus, 1758)	PAL : widespread		D. major is not monophyletic (with weak support) in Pons et al. (2020); a western clade is sister to Dendrocopos darjellensis, while D. major japonicus is sister to D. syriacus.	2	NA	NA	1545	1422
3270	NC_028174 - 12S rRNA	NC_028174	CACCGCGGTCATACAAGAAACCCAAATTAATCGTACACGGCGTAAAGAGTGATTCAAGACTATCGCCCCACCCTGAGGCCAAAACATGCCCAAGCCGTCATAAGCCCAAGACATGCCTAAACCCACATCCCCCTCAACTTCAGCGATTAATCAACCTCACGAAAGCCAGGGGACAAACTGGGATTAGATACCCCACTATGCCTGGCCGTAAATTCAAATGCTTTTCTCACCTAAGCATTCGCCAGGGAACTACGAGCACA	260	0	Dendrocopos major	Dendrocopos major	species	Dendrocopos major mitochondrion, complete genome	NC_028174	no	10762	NEOGNATHAE	NEOAVES	Piciformes	Woodpeckers	Picidae	Dendrocopos	Great Spotted Woodpecker	Dendrocopos major	x	Dendrocopos	major	x	(Linnaeus, 1758)	PAL : widespread		D. major is not monophyletic (with weak support) in Pons et al. (2020); a western clade is sister to Dendrocopos darjellensis, while D. major japonicus is sister to D. syriacus.	2	NA	NA	1545	1423
3271	NC_028177 - 12S rRNA	NC_028177	CACCGCGGTCATACAAGAAACCCTAATTAACCGTCACACGGCGTAAAGAGTGGCCTACACATTTTATCGTACTAACTAGGGCTAAAATGCAACTGAGCTGTCATAAGCCCAAGATGCACAAAAACACACCCTTAAGACGACCCTAGCACCGACCGACTGACTATAGCCACGAAAGCCAGGACACAAACTGGGATTAGATACCCCACTATGCCTGGCCCTAAATCTAGATGCTTCTTTATCCCACCAAAGCACCCGCCAGAGAATTACGAGCACA	274	0	Halcyon coromanda	Halcyon coromanda	species	Halcyon coromanda mitochondrion, complete genome	NC_028177	no	9238	NEOGNATHAE	NEOAVES	Coraciiformes	Kingfishers	Alcedinidae	Halcyon	Ruddy Kingfisher	Halcyon coromanda	x	Halcyon	coromanda	x	(Latham, 1790)	OR, AU : widespread, also e Asia			2	NA	NA	1546	1987
3272	KT356219 - 12S rRNA	KT356219	CACCGCGGTCATACAAGAAACCCTAATTAACCGTCACACGGCGTAAAGAGTGGCCTACACATTTTATCGTACTAACTAGGGCTAAAATGCAACTGAGCTGTCATAAGCCCAAGATGCACAAAAACACACCCTTAAGACGACCCTAGCACCGACCGACTGACTATAGCCACGAAAGCCAGGACACAAACTGGGATTAGATACCCCACTATGCCTGGCCCTAAATCTAGATGCTTCTTTATCCCACCAAAGCACCCGCCAGAGAATTACGAGCACA	274	0	Halcyon coromanda	Halcyon coromanda	species	Halcyon coromanda mitochondrion, complete genome	KT356219	no	9238	NEOGNATHAE	NEOAVES	Coraciiformes	Kingfishers	Alcedinidae	Halcyon	Ruddy Kingfisher	Halcyon coromanda	x	Halcyon	coromanda	x	(Latham, 1790)	OR, AU : widespread, also e Asia			2	NA	NA	1546	1988
3273	NC_028178 - 12S rRNA	NC_028178	CACCGCGGTCACACAAGGAACCCAAGTCAACTGTTATCCGGCGTAAAGAGTGGGTACCACCTATCACAAGACTATAGCCAAAATGTAATTAAGCTGTCGCAAGCTTAGACTACACACAGGACCACCAACTATAGTCGCAACGACCAACACTCCCCCACGAAAGCTAGGACACAAACTGGGATTAGATACCCCACTATGCCTAGCCCTAAATCTAGATGCTTCCATCCACCAAAGCATCCGCCCGAGAACTACGAGCATA	259	0	Upupa epops	Upupa epops	species	Upupa epops mitochondrion, complete genome	NC_028178	no	8923	NEOGNATHAE	NEOAVES	Bucerotiformes	Hoopoes	Upupidae	Upupa	Eurasian Hoopoe	Upupa epops	x	Upupa	epops	x	Linnaeus, 1758	PAL, OR : widespread			3	NA	NA	1547	4360
3274	MN356316 - 12S rRNA	MN356316	CACCGCGGTCACACAAGGAACCCAAGTCAACTGTTATCCGGCGTAAAGAGTGGGTACCACCTATCACAAGACTATAGCCAAAATGTAATTAAGCTGTCGCAAGCTTAGACTACACACAGGACCACCAACTATAGTCGCAACGACCAACACTCCCCCACGAAAGCTAGGACACAAACTGGGATTAGATACCCCACTATGCCTAGCCCTAAATCTAGATGCTTCCATCCACCAAAGCATCCGCCCGAGAACTACGAGCATA	259	0	Upupa epops	Upupa epops	species	Upupa epops mitochondrion, complete genome	MN356316	no	8923	NEOGNATHAE	NEOAVES	Bucerotiformes	Hoopoes	Upupidae	Upupa	Eurasian Hoopoe	Upupa epops	x	Upupa	epops	x	Linnaeus, 1758	PAL, OR : widespread			3	NA	NA	1547	4358
3275	KT356220 - 12S rRNA	KT356220	CACCGCGGTCACACAAGGAACCCAAGTCAACTGTTATCCGGCGTAAAGAGTGGGTACCACCTATCACAAGACTATAGCCAAAATGTAATTAAGCTGTCGCAAGCTTAGACTACACACAGGACCACCAACTATAGTCGCAACGACCAACACTCCCCCACGAAAGCTAGGACACAAACTGGGATTAGATACCCCACTATGCCTAGCCCTAAATCTAGATGCTTCCATCCACCAAAGCATCCGCCCGAGAACTACGAGCATA	259	0	Upupa epops	Upupa epops	species	Upupa epops mitochondrion, complete genome	KT356220	no	8923	NEOGNATHAE	NEOAVES	Bucerotiformes	Hoopoes	Upupidae	Upupa	Eurasian Hoopoe	Upupa epops	x	Upupa	epops	x	Linnaeus, 1758	PAL, OR : widespread			3	NA	NA	1547	4357
3276	KT361659 - 12S rRNA	KT361659	CACCGCGGTCATACAAGAAACCCGAATTAACCGTACGCGGCGTAAAGAGTGGCCTCAGACTATTAAAGCAGATTAAGACCAAACTTCAACCTAAGCCGTCACAAGCCCAAGGTCCCAGAAGCCCAACCTAAAAACGATCTTAACACCAACGACCCATCCCACCCCACGAAAGCCAGGACACAAACTGGGATTAGATACCCCACTATGCCTGGCCCTAAATCTTGATGTTTCCCAAACACAAACATCCGCCCGAGAACTACGAGCACA	267	0	Amazona aestiva	Amazona aestiva	species	Amazona aestiva mitochondrion, complete genome	KT361659	no	11624	NEOGNATHAE	NEOAVES	Psittaciformes	African & New World Parrots	Psittacidae	Amazona	Turquoise-fronted Amazon	Amazona aestiva	x	Amazona	aestiva	x	(Linnaeus, 1758)	SA : c			2	NA	NA	1548	192
3277	NC_033336 - 12S rRNA	NC_033336	CACCGCGGTCATACAAGAAACCCGAATTAACCGTACGCGGCGTAAAGAGTGGCCTCAGACTATTAAAGCAGATTAAGACCAAACTTCAACCTAAGCCGTCACAAGCCCAAGGTCCCAGAAGCCCAACCTAAAAACGATCTTAACACCAACGACCCATCCCACCCCACGAAAGCCAGGACACAAACTGGGATTAGATACCCCACTATGCCTGGCCCTAAATCTTGATGTTTCCCAAACACAAACATCCGCCCGAGAACTACGAGCACA	267	0	Amazona aestiva	Amazona aestiva	species	Amazona aestiva mitochondrion, complete genome	NC_033336	no	11624	NEOGNATHAE	NEOAVES	Psittaciformes	African & New World Parrots	Psittacidae	Amazona	Turquoise-fronted Amazon	Amazona aestiva	x	Amazona	aestiva	x	(Linnaeus, 1758)	SA : c			2	NA	NA	1548	191
3278	KT364526 - 12S rRNA	KT364526	CACCGCGGTCATACAAGAAACCCGAATCAATAGCCAACCGGCGTAAAGAGTGGTCATATGTTATCCTCATCACCTAAGATCGAAGTACAACTAAGCTGTCATAAGCCCAAGATCTTCCTAAGCTCCCCAAAACATCTTAGCTCCACGATTAATTTTACCCCACGAAAGCCAGGACACAAACTGGGATTAGATACCCCACTATGCCTGGCCCTAAATCTAGATGCCTACATACCCATGCATCCGCCCGAGAACTACGAGCACA	262	0	Phasianus colchicus	Phasianus colchicus	species	Phasianus colchicus mitochondrion, complete genome	KT364526	no	1249	NEOGNATHAE	GALLOANSERES	Galliformes	Pheasants & Allies	Phasianidae	Phasianus	Common Pheasant	Phasianus colchicus	x	Phasianus	colchicus	x	Linnaeus, 1758	PAL, OR : c, e Eurasia, s China, Taiwan and n Vietnam			1	NA	NA	1549	3107
3279	KT364529 - 12S rRNA	KT364529	CACCGCGGTCATACAAGAGACCCAAATTAACTGTAACACGGCGTAAAGAGTGGTAACATACTATCACACCAACTAAGATCAAAATGCAACTGAGCTGTCATAAGCCCAAGCTGCACTTAAAATCACTCTGAAAACAATCTCAGCATCCACGATTGATAGACCCCACGAAAGCTAAGGCACAAACTGGGATTAGATACCCCACTATGCTTAGCCCTAAATCTTGGTACTTAGCCTACTAAAGTATCCGCCCGAGAACTACGAGCACA	266	0	Gorsachius magnificus	Gorsachius magnificus	species	Gorsachius magnificus voucher JXJAGM0701 mitochondrion, complete genome	KT364529	no	7055	NEOGNATHAE	NEOAVES	Pelecaniformes	Herons, Bitterns	Ardeidae	Gorsachius	White-eared Night Heron	Gorsachius magnificus	x	Gorsachius	magnificus	x	(Ogilvie-Grant, 1899)	OR : s, e China and n Vietnam			2	NA	NA	1550	1883
3280	NC_028193 - 12S rRNA	NC_028193	CACCGCGGTCATACAAGAGACCCAAATTAACTGTAACACGGCGTAAAGAGTGGTAACATACTATCACACCAACTAAGATCAAAATGCAACTGAGCTGTCATAAGCCCAAGCTGCACTTAAAATCACTCTGAAAACAATCTCAGCATCCACGATTGATAGACCCCACGAAAGCTAAGGCACAAACTGGGATTAGATACCCCACTATGCTTAGCCCTAAATCTTGGTACTTAGCCTACTAAAGTATCCGCCCGAGAACTACGAGCACA	266	0	Gorsachius magnificus	Gorsachius magnificus	species	Gorsachius magnificus voucher JXJAGM0701 mitochondrion, complete genome	NC_028193	no	7055	NEOGNATHAE	NEOAVES	Pelecaniformes	Herons, Bitterns	Ardeidae	Gorsachius	White-eared Night Heron	Gorsachius magnificus	x	Gorsachius	magnificus	x	(Ogilvie-Grant, 1899)	OR : s, e China and n Vietnam			2	NA	NA	1550	1882
3281	KT364530 - 12S rRNA	KT364530	CACCGCGGTCACACAAGAAACCCAAATCAACTGTAATACGGCGTAAAGAGTGGTATCACATTATCACCCTAACTAAGATCAAAATGCAACTAAGCTGTCATAAGCCTAAGCTGCACCTAAGGCCATCCTAAAGACAATCTTAGCACTCACGATTAATAACCTCCACGAAAGCTAAGACACAAACTGGGATTAGATACCCCACTATGCTCAGCCCTAAATCTTGATACTTAACCTACTAAAGTATCCGCCCGAGAACTACGAGCACA	266	0	Gorsachius goisagi	Gorsachius goisagi	species	Gorsachius goisagi voucher AV8716 mitochondrion, complete genome	KT364530	no	7056	NEOGNATHAE	NEOAVES	Pelecaniformes	Herons, Bitterns	Ardeidae	Gorsachius	Japanese Night Heron	Gorsachius goisagi	x	Gorsachius	goisagi	x	(Temminck, 1836)	PAL : Honshu, Shikoku, Kyushu (c, s Japan), Jeju (off s Korean Pen.) and Taiwan			2	NA	NA	1551	1880
3282	NC_028194 - 12S rRNA	NC_028194	CACCGCGGTCACACAAGAAACCCAAATCAACTGTAATACGGCGTAAAGAGTGGTATCACATTATCACCCTAACTAAGATCAAAATGCAACTAAGCTGTCATAAGCCTAAGCTGCACCTAAGGCCATCCTAAAGACAATCTTAGCACTCACGATTAATAACCTCCACGAAAGCTAAGACACAAACTGGGATTAGATACCCCACTATGCTCAGCCCTAAATCTTGATACTTAACCTACTAAAGTATCCGCCCGAGAACTACGAGCACA	266	0	Gorsachius goisagi	Gorsachius goisagi	species	Gorsachius goisagi voucher AV8716 mitochondrion, complete genome	NC_028194	no	7056	NEOGNATHAE	NEOAVES	Pelecaniformes	Herons, Bitterns	Ardeidae	Gorsachius	Japanese Night Heron	Gorsachius goisagi	x	Gorsachius	goisagi	x	(Temminck, 1836)	PAL : Honshu, Shikoku, Kyushu (c, s Japan), Jeju (off s Korean Pen.) and Taiwan			2	NA	NA	1551	1881
3283	KT364531 - 12S rRNA	KT364531	CACCGCGGTCACACAAGAAACCCAAATCAATTGTAATACGGCGTAAAGAGTGGTATCACGTTATCACCCTAACTAAGATCAAAATGCAACTGAGCTGTCATAAGCCTAAGCTGCACTTAAGACCATCCTAAAGACAATCTTAGCACTCACGATTAATAACCTCCCACGAAAGCTAAGACACAAACTGGGATTAGATACCCCACTATGCTCAGCCCTAAATCTTGATACTTAACCTACTGAGAGTATCCGCCCGAGAACTACGAGCACA	268	0	Gorsachius melanolophus	Gorsachius melanolophus	species	Gorsachius melanolophus voucher T-10358 mitochondrion, complete genome	KT364531	no	7057	NEOGNATHAE	NEOAVES	Pelecaniformes	Herons, Bitterns	Ardeidae	Gorsachius	Malayan Night Heron	Gorsachius melanolophus	x	Gorsachius	melanolophus	x	(Raffles, 1822)	OR : W Ghats (sw India), ne India through se Asia and se China to Philippines, Peleng (Banggai Is., e of Sulawesi)			2	NA	NA	1552	1884
3284	NC_028195 - 12S rRNA	NC_028195	CACCGCGGTCACACAAGAAACCCAAATCAATTGTAATACGGCGTAAAGAGTGGTATCACGTTATCACCCTAACTAAGATCAAAATGCAACTGAGCTGTCATAAGCCTAAGCTGCACTTAAGACCATCCTAAAGACAATCTTAGCACTCACGATTAATAACCTCCCACGAAAGCTAAGACACAAACTGGGATTAGATACCCCACTATGCTCAGCCCTAAATCTTGATACTTAACCTACTGAGAGTATCCGCCCGAGAACTACGAGCACA	268	0	Gorsachius melanolophus	Gorsachius melanolophus	species	Gorsachius melanolophus voucher T-10358 mitochondrion, complete genome	NC_028195	no	7057	NEOGNATHAE	NEOAVES	Pelecaniformes	Herons, Bitterns	Ardeidae	Gorsachius	Malayan Night Heron	Gorsachius melanolophus	x	Gorsachius	melanolophus	x	(Raffles, 1822)	OR : W Ghats (sw India), ne India through se Asia and se China to Philippines, Peleng (Banggai Is., e of Sulawesi)			2	NA	NA	1552	1885
3285	KT373848 - 12S rRNA	KT373848	CACCGCGGTCATACAGGAGACCCAAATTAACTTTACCGACGGCGTAAAGAGTGGTCACATGTTATCCAAGTAACTAAGATTAAAAAGCAACTGAGCTGTCATAAGCCCAAGATGCTCACAAGGCCTCCTCCTTAAAGAAGATCTTAGACCAACGATCAATTGAAGTCCACGAAAGCCAGGGCCCAAACTGGGATTAGATACCCCACTATGCCTGGCCCTAAATCTTGATGCTCGATATTACCTGAGCGTCCGCCTGAGAACTACGAGCGCA	271	0	Parus monticolus	Parus monticolus	species	Parus monticolus voucher PMON20150704V1 mitochondrion, complete genome	KT373848	no	21063	NEOGNATHAE	NEOAVES	Passeriformes	Tits, Chickadees	Paridae	Parus	Green-backed Tit	Parus monticolus	x	Parus	monticolus	x	Vigors, 1831	PAL, OR : w Himalayas to sc Vietnam and Taiwan			3	NA	NA	1553	2986
3286	KX388474 - 12S rRNA	KX388474	CACCGCGGTCATACAGGAGACCCAAATTAACTTTACCGACGGCGTAAAGAGTGGTCACATGTTATCCAAGTAACTAAGATTAAAAAGCAACTGAGCTGTCATAAGCCCAAGATGCTCACAAGGCCTCCTCCTTAAAGAAGATCTTAGACCAACGATCAATTGAAGTCCACGAAAGCCAGGGCCCAAACTGGGATTAGATACCCCACTATGCCTGGCCCTAAATCTTGATGCTCGATATTACCTGAGCGTCCGCCTGAGAACTACGAGCGCA	271	0	Parus monticolus	Parus monticolus	species	Parus monticolus isolate 1238 mitochondrion, complete genome	KX388474	no	21063	NEOGNATHAE	NEOAVES	Passeriformes	Tits, Chickadees	Paridae	Parus	Green-backed Tit	Parus monticolus	x	Parus	monticolus	x	Vigors, 1831	PAL, OR : w Himalayas to sc Vietnam and Taiwan			3	NA	NA	1553	2987
3287	NC_028187 - 12S rRNA	NC_028187	CACCGCGGTCATACAGGAGACCCAAATTAACTTTACCGACGGCGTAAAGAGTGGTCACATGTTATCCAAGTAACTAAGATTAAAAAGCAACTGAGCTGTCATAAGCCCAAGATGCTCACAAGGCCTCCTCCTTAAAGAAGATCTTAGACCAACGATCAATTGAAGTCCACGAAAGCCAGGGCCCAAACTGGGATTAGATACCCCACTATGCCTGGCCCTAAATCTTGATGCTCGATATTACCTGAGCGTCCGCCTGAGAACTACGAGCGCA	271	0	Parus monticolus	Parus monticolus	species	Parus monticolus voucher PMON20150704V1 mitochondrion, complete genome	NC_028187	no	21063	NEOGNATHAE	NEOAVES	Passeriformes	Tits, Chickadees	Paridae	Parus	Green-backed Tit	Parus monticolus	x	Parus	monticolus	x	Vigors, 1831	PAL, OR : w Himalayas to sc Vietnam and Taiwan			3	NA	NA	1553	2984
3288	KT601060 - 12S rRNA	KT601060	CACCGCGGTCATACAGGAGGCTCAAATTAACTTTACAACGGCGTAAAGCGTGGTCGCATGTTATCCAAGTAGCTAAGACTAAAAAGCAACTGAGCTGTCATAAGCCCAAGATGCCCATAAAGCCCCCTCCTCAAAGAAGGTCTTAGAACAACGATTAATTGAATCCACGAAAGCCAGGACCCAAACTGGGATTAGATACCCCACTATGCCTGGCCCTAAATCTTGATGCTCGATATTACCTGAGCATCCGCCCGAGAACTACGAGCACA	269	0	Turdus merula	Turdus merula	species	Turdus merula mitochondrion, complete genome	KT601060	no	27072	NEOGNATHAE	NEOAVES	Passeriformes	Thrushes	Turdidae	Turdus	Common Blackbird	Turdus merula	x	Turdus	merula	x	Linnaeus, 1758	PAL, OR : widespread			4	NA	NA	1554	4316
3289	MN248536 - 12S rRNA	MN248536	CACCGCGGTCATACAGGAGGCTCAAATTAACTTTACAACGGCGTAAAGCGTGGTCGCATGTTATCCAAGTAGCTAAGACTAAAAAGCAACTGAGCTGTCATAAGCCCAAGATGCCCATAAAGCCCCCTCCTCAAAGAAGGTCTTAGAACAACGATTAATTGAATCCACGAAAGCCAGGACCCAAACTGGGATTAGATACCCCACTATGCCTGGCCCTAAATCTTGATGCTCGATATTACCTGAGCATCCGCCCGAGAACTACGAGCACA	269	0	Turdus merula	Turdus merula	species	Turdus merula mitochondrion, complete genome	MN248536	no	27072	NEOGNATHAE	NEOAVES	Passeriformes	Thrushes	Turdidae	Turdus	Common Blackbird	Turdus merula	x	Turdus	merula	x	Linnaeus, 1758	PAL, OR : widespread			4	NA	NA	1554	4314
3290	KT373849 - 12S rRNA	KT373849	CACCGCGGTCATACAGGAGGCTCAAATTAACTTTACAACGGCGTAAAGCGTGGTCGCATGTTATCCAAGTAGCTAAGACTAAAAAGCAACTGAGCTGTCATAAGCCCAAGATGCCCATAAAGCCCCCTCCTCAAAGAAGGTCTTAGAACAACGATTAATTGAATCCACGAAAGCCAGGACCCAAACTGGGATTAGATACCCCACTATGCCTGGCCCTAAATCTTGATGCTCGATATTACCTGAGCATCCGCCCGAGAACTACGAGCACA	269	0	Turdus merula	Turdus merula	species	Turdus merula voucher TMER20150704V3 mitochondrion, complete genome	KT373849	no	27072	NEOGNATHAE	NEOAVES	Passeriformes	Thrushes	Turdidae	Turdus	Common Blackbird	Turdus merula	x	Turdus	merula	x	Linnaeus, 1758	PAL, OR : widespread			4	NA	NA	1554	4312
3291	NC_028188 - 12S rRNA	NC_028188	CACCGCGGTCATACAGGAGGCTCAAATTAACTTTACAACGGCGTAAAGCGTGGTCGCATGTTATCCAAGTAGCTAAGACTAAAAAGCAACTGAGCTGTCATAAGCCCAAGATGCCCATAAAGCCCCCTCCTCAAAGAAGGTCTTAGAACAACGATTAATTGAATCCACGAAAGCCAGGACCCAAACTGGGATTAGATACCCCACTATGCCTGGCCCTAAATCTTGATGCTCGATATTACCTGAGCATCCGCCCGAGAACTACGAGCACA	269	0	Turdus merula	Turdus merula	species	Turdus merula voucher TMER20150704V3 mitochondrion, complete genome	NC_028188	no	27072	NEOGNATHAE	NEOAVES	Passeriformes	Thrushes	Turdidae	Turdus	Common Blackbird	Turdus merula	x	Turdus	merula	x	Linnaeus, 1758	PAL, OR : widespread			4	NA	NA	1554	4313
3292	NC_028414 - 12S rRNA	NC_028414	CACCGCGGTCATACAAGAAGCCCAAATTAACCGTAACACGGCGTAAAGAGTGGTATGCGCATTATCATAACATCTAAGATCAAAATATAGCTGAGCCGTCATAAGCCTAAGCTATACTTAAAACCGCCATTAAAATGATCTTAGTAAATTCTTGATAGACCAGAGCCACCAAAGCTAGGGCACAAACTGGGATTAGATACCCCACTATGCCTAGCCCTAAATATTGATACTTAACTTTACCAAAGTATCCGCCCGAGAACTACGAGCACA	270	0	Cuculus poliocephalus	Cuculus poliocephalus	species	Cuculus poliocephalus mitochondrion, complete genome	NC_028414	no	3852	NEOGNATHAE	NEOAVES	Cuculiformes	Cuckoos	Cuculidae	Cuculus	Lesser Cuckoo	Cuculus poliocephalus	x	Cuculus	poliocephalus	x	Latham, 1790	PAL, OR : se Siberia and Japan to s China, n se Asia and the Himalayas			3	NA	NA	1555	1334
3293	KT378620 - 12S rRNA	KT378620	CACCGCGGTCATACAAGAAGCCCAAATTAACCGTAACACGGCGTAAAGAGTGGTATGCGCATTATCATAACATCTAAGATCAAAATATAGCTGAGCCGTCATAAGCCTAAGCTATACTTAAAACCGCCATTAAAATGATCTTAGTAAATTCTTGATAGACCAGAGCCACCAAAGCTAGGGCACAAACTGGGATTAGATACCCCACTATGCCTAGCCCTAAATATTGATACTTAACTTTACCAAAGTATCCGCCCGAGAACTACGAGCACA	270	0	Cuculus poliocephalus	Cuculus poliocephalus	species	Cuculus poliocephalus mitochondrion, complete genome	KT378620	no	3852	NEOGNATHAE	NEOAVES	Cuculiformes	Cuckoos	Cuculidae	Cuculus	Lesser Cuckoo	Cuculus poliocephalus	x	Cuculus	poliocephalus	x	Latham, 1790	PAL, OR : se Siberia and Japan to s China, n se Asia and the Himalayas			3	NA	NA	1555	1335
3294	LN734274 - 12S rRNA	LN734274	CACCGCGGTCATACAAGAAGCCCAAATTAACCGTAACACGGCGTAAAGAGTGGTATGCGCATTATCATAACATCTAAGATCAAAATATAGCTGAGCCGTCATAAGCCTAAGCTATACTTAAAACCGCCATTAAAATGATCTTAGTAAATTCTTGATAGACCAGAGCCACCAAAGCTAGGGCACAAACTGGGATTAGATACCCCACTATGCCTAGCCCTAAATATTGATACTTAACTTTACCAAAGTATCCGCCCGAGAACTACGAGCACA	270	0	Cuculus poliocephalus	Cuculus poliocephalus	species	Cuculus poliocephalus mitochondrial partial 12S rRNA gene, isolate pol643	LN734274	no	3852	NEOGNATHAE	NEOAVES	Cuculiformes	Cuckoos	Cuculidae	Cuculus	Lesser Cuckoo	Cuculus poliocephalus	x	Cuculus	poliocephalus	x	Latham, 1790	PAL, OR : se Siberia and Japan to s China, n se Asia and the Himalayas			3	NA	NA	1555	1333
3295	NC_035801 - 12S rRNA	NC_035801	CACCGCGGTCATACAAGAGACCCAAGCTAACAGCACACGGCGTAAAGAGCGGGTCCTTACCTATCCTAATAATTAGGATTAAGTCACAACTAAGCTGTCATACGCCTAAGATGTGCTTAAAATCACCCTAAAAATGATCCTAACACTCACGATCAACTAAAACCCGCGAAAGCCAGGGCTCAAACTGGGATTAGATACCCCACTATGCCTGGCCCTAAATCTCGATACTTACTTTACCAAAGTATCCGCCTGAGAACTACGAGCACA	267	0	Circus melanoleucos	Circus melanoleucos	species	Circus melanoleucos mitochondrion, complete genome	NC_035801	no	7753	NEOGNATHAE	NEOAVES	Accipitriformes	Kites, Hawks, Eagles	Accipitridae	Circus	Pied Harrier	Circus melanoleucos	x	Circus	melanoleucos	x	(Pennant, 1769)	PAL : se Siberia, Korean Pen. and ne China			2	NA	NA	1556	1076
3296	KT438620 - 12S rRNA	KT438620	CACCGCGGTCATACAAGAGACCCAAGCTAACAGCACACGGCGTAAAGAGCGGGTCCTTACCTATCCTAATAATTAGGATTAAGTCACAACTAAGCTGTCATACGCCTAAGATGTGCTTAAAATCACCCTAAAAATGATCCTAACACTCACGATCAACTAAAACCCGCGAAAGCCAGGGCTCAAACTGGGATTAGATACCCCACTATGCCTGGCCCTAAATCTCGATACTTACTTTACCAAAGTATCCGCCTGAGAACTACGAGCACA	267	0	Circus melanoleucos	Circus melanoleucos	species	Circus melanoleucos mitochondrion, complete genome	KT438620	no	7753	NEOGNATHAE	NEOAVES	Accipitriformes	Kites, Hawks, Eagles	Accipitridae	Circus	Pied Harrier	Circus melanoleucos	x	Circus	melanoleucos	x	(Pennant, 1769)	PAL : se Siberia, Korean Pen. and ne China			2	NA	NA	1556	1075
3297	KT443919 - 12S rRNA	KT443919	CACCGCGGCCATACAAGAGACCCAAATTAATCGTATACGGCGTAAAGAGTGGTTCAATACTATCGTCCCCAACTGCGGTTAAAGTCTATCCAAGCTGTCATAAGCCCAAGATACCCCTAAACCCCCTCTCCCAAACACCTCAGTCCCCAACGATTGACCAACCCCACGAAAGCCGAGAGACAAACTGGGATTAGATACCCCACTATGCTCGGCCATAAATCTAGATGCTTACCCCACCCAAACATCCGCCAGGGAACTACGAGCACA	267	0	Sasia ochracea	Sasia ochracea	species	Sasia ochracea voucher MNHN CG 2005-2676 mitochondrion, complete genome	KT443919	no	10376	NEOGNATHAE	NEOAVES	Piciformes	Woodpeckers	Picidae	Sasia	White-browed Piculet	Sasia ochracea	x	Sasia	ochracea	x	Hodgson, 1837	OR : se Asia			2	NA	NA	1557	3787
3298	NC_028019 - 12S rRNA	NC_028019	CACCGCGGCCATACAAGAGACCCAAATTAATCGTATACGGCGTAAAGAGTGGTTCAATACTATCGTCCCCAACTGCGGTTAAAGTCTATCCAAGCTGTCATAAGCCCAAGATACCCCTAAACCCCCTCTCCCAAACACCTCAGTCCCCAACGATTGACCAACCCCACGAAAGCCGAGAGACAAACTGGGATTAGATACCCCACTATGCTCGGCCATAAATCTAGATGCTTACCCCACCCAAACATCCGCCAGGGAACTACGAGCACA	267	0	Sasia ochracea	Sasia ochracea	species	Sasia ochracea voucher MNHN CG 2005-2676 mitochondrion, complete genome	NC_028019	no	10376	NEOGNATHAE	NEOAVES	Piciformes	Woodpeckers	Picidae	Sasia	White-browed Piculet	Sasia ochracea	x	Sasia	ochracea	x	Hodgson, 1837	OR : se Asia			2	NA	NA	1557	3788
3299	NC_028020 - 12S rRNA	NC_028020	CACCGCGGTCATACAAGAGACCCAAACTAATAGTACTCGGCGTAAAGAGTGGCCCAACATTATCGTCATCTCCTGAGGCCAAAGTATGCCTAAACTGTCACAAGTCCAAGGCACTCCTAAGCCCCCGCCCATCCAGCCTCAACCCCAACGACCAACCAACCCCACGAAAGCCGGGGGACAAACTGGGATTAGATACCCCACTATGCCCGGCCATAAATTCAAATGCTTTCCCCACCAAAGCATTCGCCAGGGAACTACGAGCACA	265	0	Campephilus guatemalensis	Campephilus guatemalensis	species	Campephilus guatemalensis voucher MHNG 1934.028 mitochondrion, complete genome	NC_028020	no	10978	NEOGNATHAE	NEOAVES	Piciformes	Woodpeckers	Picidae	Campephilus	Pale-billed Woodpecker	Campephilus guatemalensis	x	Campephilus	guatemalensis	x	(Hartlaub, 1844)	MA : widespread			2	NA	NA	1558	826
3300	KT443920 - 12S rRNA	KT443920	CACCGCGGTCATACAAGAGACCCAAACTAATAGTACTCGGCGTAAAGAGTGGCCCAACATTATCGTCATCTCCTGAGGCCAAAGTATGCCTAAACTGTCACAAGTCCAAGGCACTCCTAAGCCCCCGCCCATCCAGCCTCAACCCCAACGACCAACCAACCCCACGAAAGCCGGGGGACAAACTGGGATTAGATACCCCACTATGCCCGGCCATAAATTCAAATGCTTTCCCCACCAAAGCATTCGCCAGGGAACTACGAGCACA	265	0	Campephilus guatemalensis	Campephilus guatemalensis	species	Campephilus guatemalensis voucher MHNG 1934.028 mitochondrion, complete genome	KT443920	no	10978	NEOGNATHAE	NEOAVES	Piciformes	Woodpeckers	Picidae	Campephilus	Pale-billed Woodpecker	Campephilus guatemalensis	x	Campephilus	guatemalensis	x	(Hartlaub, 1844)	MA : widespread			2	NA	NA	1558	827
3301	KT592378 - rrnS rRNA	KT592378	CACCGCGGTCATACAAGAGACCCAAATTAACCGTATGCGGCGTAAAGAGTGGTCCCATGATATCACAGCAACTAGGACTGAAATGCAACTAAGCTGTCATAAGCTCAAGATGCACTTAAAGCCACCTTTAAAATGATCCTAGCATCTCTGATTAATTTAACTCCACGAAAGCTAGGGCACAAACTGGGATTAGATACCCCATTATGCCTAGCCCTAAATCTTGATGTTTACTGTACCAAAACATCCGCCTGAGAACTACGAGCACA	266	0	Synthliboramphus wumizusume	Synthliboramphus wumizusume	species	Synthliboramphus wumizusume mitochondrion, complete genome	KT592378	no	6388	NEOGNATHAE	NEOAVES	Charadriiformes	Auks	Alcidae	Synthliboramphus	Japanese Murrelet	Synthliboramphus wumizusume	x	Synthliboramphus	wumizusume	x	(Temminck, 1836)	PAL : w North Pacific coasts: islands off w Honshu, Kyushu and Izu Is. (c, s Japan), s of Korean Pen. and ?far se Russia			2	NA	NA	1559	4050
3302	NC_029328 - rrnS rRNA	NC_029328	CACCGCGGTCATACAAGAGACCCAAATTAACCGTATGCGGCGTAAAGAGTGGTCCCATGATATCACAGCAACTAGGACTGAAATGCAACTAAGCTGTCATAAGCTCAAGATGCACTTAAAGCCACCTTTAAAATGATCCTAGCATCTCTGATTAATTTAACTCCACGAAAGCTAGGGCACAAACTGGGATTAGATACCCCATTATGCCTAGCCCTAAATCTTGATGTTTACTGTACCAAAACATCCGCCTGAGAACTACGAGCACA	266	0	Synthliboramphus wumizusume	Synthliboramphus wumizusume	species	Synthliboramphus wumizusume mitochondrion, complete genome	NC_029328	no	6388	NEOGNATHAE	NEOAVES	Charadriiformes	Auks	Alcidae	Synthliboramphus	Japanese Murrelet	Synthliboramphus wumizusume	x	Synthliboramphus	wumizusume	x	(Temminck, 1836)	PAL : w North Pacific coasts: islands off w Honshu, Kyushu and Izu Is. (c, s Japan), s of Korean Pen. and ?far se Russia			2	NA	NA	1559	4051
3303	KT598466 - 12S rRNA	KT598466	CACCGCGGTCAGACAGGAGACCCAAATCAACATTATAACGGCGTAAAGGGTGGTAACATGCTATCCAAGTAACTAAGATTGAAAAGCGCCTAAGTTGTCATAAGCCCAAGGCGCCCATTAAAGCCTCTATTCAAAGAAATTCTTAGACTAACGATTAATTGAAATCCACGAAAGCCAGGGCCCAAACTGGGATTAGATACCCCACTATGCCTGGCCCTAAATCTTGGTGCTCGATCTTACCGGAGTGCCCGCCCGAGAACTACGAGCGAA	270	0	Paradoxornis fulvifrons	Paradoxornis fulvifrons	species	Paradoxornis fulvifrons voucher PFUL20150817V2 mitochondrion, complete genome	KT598466	yes	24143	NEOGNATHAE	NEOAVES	Passeriformes	Parrotbills & Allies	Paradoxornithidae	Suthora	Fulvous Parrotbill	Suthora fulvifrons	x	Suthora	fulvifrons	x	(Hodgson, 1845)	OR : Himalayas, sw China	TAX	Fulvous Parrotbill separated to genus Suthora (Penhallurick & Robson 2009).	2	NA	NA	1560	4018
3304	NC_028436 - 12S rRNA	NC_028436	CACCGCGGTCAGACAGGAGACCCAAATCAACATTATAACGGCGTAAAGGGTGGTAACATGCTATCCAAGTAACTAAGATTGAAAAGCGCCTAAGTTGTCATAAGCCCAAGGCGCCCATTAAAGCCTCTATTCAAAGAAATTCTTAGACTAACGATTAATTGAAATCCACGAAAGCCAGGGCCCAAACTGGGATTAGATACCCCACTATGCCTGGCCCTAAATCTTGGTGCTCGATCTTACCGGAGTGCCCGCCCGAGAACTACGAGCGAA	270	0	Paradoxornis fulvifrons	Paradoxornis fulvifrons	species	Paradoxornis fulvifrons voucher PFUL20150817V2 mitochondrion, complete genome	NC_028436	yes	24143	NEOGNATHAE	NEOAVES	Passeriformes	Parrotbills & Allies	Paradoxornithidae	Suthora	Fulvous Parrotbill	Suthora fulvifrons	x	Suthora	fulvifrons	x	(Hodgson, 1845)	OR : Himalayas, sw China	TAX	Fulvous Parrotbill separated to genus Suthora (Penhallurick & Robson 2009).	2	NA	NA	1560	4019
3305	KT598467 - 12S rRNA	KT598467	CACCGCGGTCAGACAGGAGACCCAAATCAACATTATAACGGCGTAAAGTGTGGTAACATGCTATCCAAGTAACTAAGATTGAAAAGCGCCTAAGTTGTCATAAGCCCAAGGCGCCCATTAAAGCCACTATTCAAAGAAATTCTTAGACTAACGATTAATTGAAATCCACGAAAGCCAGGGCCCAAACTGGGATTAGATACCCCACTATGCCTGGCCCTAAATCTTGGTGCTCGATCTTACCGGAGCGCCCGCCCGAGAACTACGAGCGAA	270	0	Suthora nipalensis	Suthora nipalensis	species	Suthora nipalensis voucher PNIP20150817V2 mitochondrion, complete genome	KT598467	no	24148	NEOGNATHAE	NEOAVES	Passeriformes	Parrotbills & Allies	Paradoxornithidae	Suthora	Black-throated Parrotbill	Suthora nipalensis	x	Suthora	nipalensis	x	Hodgson, 1837	OR : Nepal to nw Thailand	TAX	Black-throated Parrotbill separated to genus Suthora (Penhallurick & Robson 2009).	2	NA	NA	1561	4021
3306	NC_028437 - 12S rRNA	NC_028437	CACCGCGGTCAGACAGGAGACCCAAATCAACATTATAACGGCGTAAAGTGTGGTAACATGCTATCCAAGTAACTAAGATTGAAAAGCGCCTAAGTTGTCATAAGCCCAAGGCGCCCATTAAAGCCACTATTCAAAGAAATTCTTAGACTAACGATTAATTGAAATCCACGAAAGCCAGGGCCCAAACTGGGATTAGATACCCCACTATGCCTGGCCCTAAATCTTGGTGCTCGATCTTACCGGAGCGCCCGCCCGAGAACTACGAGCGAA	270	0	Suthora nipalensis	Suthora nipalensis	species	Paradoxornis nipalensis voucher PNIP20150817V2 mitochondrion, complete genome	NC_028437	no	24148	NEOGNATHAE	NEOAVES	Passeriformes	Parrotbills & Allies	Paradoxornithidae	Suthora	Black-throated Parrotbill	Suthora nipalensis	x	Suthora	nipalensis	x	Hodgson, 1837	OR : Nepal to nw Thailand	TAX	Black-throated Parrotbill separated to genus Suthora (Penhallurick & Robson 2009).	2	NA	NA	1561	4020
3307	KT633398 - 12S rRNA	KT633398	CACCGCGGTCATACAGGAGACCCAAATTAACTTTATAACGGCGTAAAGAGTGGTCACATGTTATCCAAGTAACTAAGATTAAAAGGCAACTGAGCCGTCACAAGCCCAAGATGCTAGTAAGGCCTCCACGTCAAAGAAGATCTTAGGACAACGATTAATTGAACTCCACGAAAGCCAGGGCCCAAACTGGGATTAGATACCCCACTATGCCTGGCCCTAAATCTTGATGCTTCAACCCTACTCAAGCATCCGCCCGAGAACTACGAGCACT	271	0	Padda oryzivora	Padda oryzivora	species	Padda oryzivora mitochondrion, complete genome	KT633398	no	29569	NEOGNATHAE	NEOAVES	Passeriformes	Waxbills, Munias & Allies	Estrildidae	Padda	Java Sparrow	Padda oryzivora	x	Padda	oryzivora	x	(Linnaeus, 1758)	OR : Java (now rare); introduced widely	TAX	Move from Lonchura to Padda (Olsson & Alstrvm 2020; NACC 2021-C-6; Chesser et al. 2021), contra Sorensen et al. (2004); Arnaez-Villena et al. (2009); Chesser et al. (2014).	2	NA	NA	1562	2931
3308	NC_028441 - 12S rRNA	NC_028441	CACCGCGGTCATACAGGAGACCCAAATTAACTTTATAACGGCGTAAAGAGTGGTCACATGTTATCCAAGTAACTAAGATTAAAAGGCAACTGAGCCGTCACAAGCCCAAGATGCTAGTAAGGCCTCCACGTCAAAGAAGATCTTAGGACAACGATTAATTGAACTCCACGAAAGCCAGGGCCCAAACTGGGATTAGATACCCCACTATGCCTGGCCCTAAATCTTGATGCTTCAACCCTACTCAAGCATCCGCCCGAGAACTACGAGCACT	271	0	Padda oryzivora	Padda oryzivora	species	Padda oryzivora mitochondrion, complete genome	NC_028441	no	29569	NEOGNATHAE	NEOAVES	Passeriformes	Waxbills, Munias & Allies	Estrildidae	Padda	Java Sparrow	Padda oryzivora	x	Padda	oryzivora	x	(Linnaeus, 1758)	OR : Java (now rare); introduced widely	TAX	Move from Lonchura to Padda (Olsson & Alstrvm 2020; NACC 2021-C-6; Chesser et al. 2021), contra Sorensen et al. (2004); Arnaez-Villena et al. (2009); Chesser et al. (2014).	2	NA	NA	1562	2932
3309	MN356330 - 12S rRNA	MN356330	CACCGCGGTCATACAGGAGACCCAAATTAACATTATAACGGCGTAAAGAGTGGTCACATGCTATCCAAGTAGCTAAGATTAAAAAGCAACTGAGCTGTCACAAGCCCAAGATGCCAATAAGGCCTCCACATCAAAGAAGATCTTAGAACAACGATCAATTGAACTCCACGAAAGCCAGGACCCAAACTGGGATTAGATACCCCACTATGCCTGGCCCTAAATCTTGATGCTTACACCTACTAAAGCATCCGCCCGAGAACTACGAGCACC	270	0	Emberiza fucata	Emberiza fucata	species	Emberiza fucata mitochondrion, partial genome	MN356330	no	31030	NEOGNATHAE	NEOAVES	Passeriformes	Buntings	Emberizidae	Emberiza	Chestnut-eared Bunting	Emberiza fucata	x	Emberiza	fucata	x	Pallas, 1776	PAL : disjunctly in subtropical w Himalayas, c China and n temperate ne Asia, in scrubby hills: montane nw Pakistan through Himalayas to c Nepal; Sichuan and s Shaanxi s to se Tibet, Yunnan and Guizhou; nc, ne Mongolia, s Transbaikalia to Sakhalin (se Russia), Nei Mongol and Heilongjiang (ne China) s to Korean Pen., s Kuril Is. to Kyushu (n to s Japan); and Zhejiang and Fujian (ec China)			3	NA	NA	1563	1533
3310	KT737824 - 12S rRNA	KT737824	CACCGCGGTCATACAGGAGACCCAAATTAACATTATAACGGCGTAAAGAGTGGTCACATGCTATCCAAGTAGCTAAGATTAAAAAGCAACTGAGCTGTCACAAGCCCAAGATGCCAATAAGGCCTCCACATCAAAGAAGATCTTAGAACAACGATCAATTGAACTCCACGAAAGCCAGGACCCAAACTGGGATTAGATACCCCACTATGCCTGGCCCTAAATCTTGATGCTTACACCTACTAAAGCATCCGCCCGAGAACTACGAGCACC	270	0	Emberiza fucata	Emberiza fucata	species	Emberiza fucata mitochondrion, complete genome	KT737824	no	31030	NEOGNATHAE	NEOAVES	Passeriformes	Buntings	Emberizidae	Emberiza	Chestnut-eared Bunting	Emberiza fucata	x	Emberiza	fucata	x	Pallas, 1776	PAL : disjunctly in subtropical w Himalayas, c China and n temperate ne Asia, in scrubby hills: montane nw Pakistan through Himalayas to c Nepal; Sichuan and s Shaanxi s to se Tibet, Yunnan and Guizhou; nc, ne Mongolia, s Transbaikalia to Sakhalin (se Russia), Nei Mongol and Heilongjiang (ne China) s to Korean Pen., s Kuril Is. to Kyushu (n to s Japan); and Zhejiang and Fujian (ec China)			3	NA	NA	1563	1532
3311	NC_033338 - 12S rRNA	NC_033338	CACCGCGGTCATACAGGAGACCCAAATTAACATTATAACGGCGTAAAGAGTGGTCACATGCTATCCAAGTAGCTAAGATTAAAAAGCAACTGAGCTGTCACAAGCCCAAGATGCCAATAAGGCCTCCACATCAAAGAAGATCTTAGAACAACGATCAATTGAACTCCACGAAAGCCAGGACCCAAACTGGGATTAGATACCCCACTATGCCTGGCCCTAAATCTTGATGCTTACACCTACTAAAGCATCCGCCCGAGAACTACGAGCACC	270	0	Emberiza fucata	Emberiza fucata	species	Emberiza fucata mitochondrion, complete genome	NC_033338	no	31030	NEOGNATHAE	NEOAVES	Passeriformes	Buntings	Emberizidae	Emberiza	Chestnut-eared Bunting	Emberiza fucata	x	Emberiza	fucata	x	Pallas, 1776	PAL : disjunctly in subtropical w Himalayas, c China and n temperate ne Asia, in scrubby hills: montane nw Pakistan through Himalayas to c Nepal; Sichuan and s Shaanxi s to se Tibet, Yunnan and Guizhou; nc, ne Mongolia, s Transbaikalia to Sakhalin (se Russia), Nei Mongol and Heilongjiang (ne China) s to Korean Pen., s Kuril Is. to Kyushu (n to s Japan); and Zhejiang and Fujian (ec China)			3	NA	NA	1563	1531
3312	NC_029462 - 12S rRNA	NC_029462	CACCGCGGTCATACAGGAGGCCCAAATCAACATTATAACGGCGTAAAGTGTGGTCACATGCTATCCAAGTAACTAAGATTAAAAAGCAACTGAGCCGTCATAAGCCCAAGATGCGAGTAAGGCCACTATTCAAAGAAAATCTTAGACCAACGATTAATTGAATCCACGAAAGCCAGGGCCCAAACTGGGATTAGATACCCCACTATGCCTGGCCCTAAATCTTGATGCTCGATCTAACCGGAGCATCCGCCCGAGAACTACGAGCACA	268	0	Yuhina diademata	Yuhina diademata	species	Yuhina diademata mitochondrion, complete genome	NC_029462	yes	24195	NEOGNATHAE	NEOAVES	Passeriformes	White-eyes	Zosteropidae	Parayuhina	White-collared Yuhina	Parayuhina diademata	x	Parayuhina	diademata	x	(Verreaux, J, 1869)	OR : Myanmar, China and nw Vietnam	TAX, PHY	Move White-collared Yuhina to monotypic gen. nov. Parayuhina: Cai et al., 2019.	2	NA	NA	1564	2960
3313	KT783535 - 12S rRNA	KT783535	CACCGCGGTCATACAGGAGGCCCAAATCAACATTATAACGGCGTAAAGTGTGGTCACATGCTATCCAAGTAACTAAGATTAAAAAGCAACTGAGCCGTCATAAGCCCAAGATGCGAGTAAGGCCACTATTCAAAGAAAATCTTAGACCAACGATTAATTGAATCCACGAAAGCCAGGGCCCAAACTGGGATTAGATACCCCACTATGCCTGGCCCTAAATCTTGATGCTCGATCTAACCGGAGCATCCGCCCGAGAACTACGAGCACA	268	0	Yuhina diademata	Yuhina diademata	species	Yuhina diademata mitochondrion, complete genome	KT783535	yes	24195	NEOGNATHAE	NEOAVES	Passeriformes	White-eyes	Zosteropidae	Parayuhina	White-collared Yuhina	Parayuhina diademata	x	Parayuhina	diademata	x	(Verreaux, J, 1869)	OR : Myanmar, China and nw Vietnam	TAX, PHY	Move White-collared Yuhina to monotypic gen. nov. Parayuhina: Cai et al., 2019.	2	NA	NA	1564	2959
3314	KT895996 - 12S rRNA	KT895996	CACCGCGGTCATACAGGAGACCCAAATTAACTTTATTAACGGCGTAAAGCGTGGTTACATGCTATCCAAGTAACTAAGATTAAAAAGCAACTGAGCCGTCATAAGCCCAAGATGCTAATAAGGCCCCCTTACTAAAGAAGATCTTAGGACAACGATTAATTGAAGCCCACGAAAGCCAGGGCCCAAACTGGGATTAGATACCCCACTATGCCTGGCCCTAAATCTTGATGCTTAAACCTACTAAAGCATCCGCCCGAGAACTACGAGCACT	271	0	Passer ammodendri	Passer ammodendri	species	Passer ammodendri mitochondrion, complete genome	KT895996	no	29164	NEOGNATHAE	NEOAVES	Passeriformes	Old World Sparrows, Snowfinches	Passeridae	Passer	Saxaul Sparrow	Passer ammodendri	x	Passer	ammodendri	x	Gould, 1872	PAL : temperate c Palearctic in saxaul and riparian scrub, fields: patchily s Kazakhstan, n Xinjiang (nw China) and s, c Mongolia, s in Uzbekistan and Turkmenistan to n Gansu, w Inner Mongolia and n Ningxia (nc China)			2	NA	NA	1565	2988
3315	NC_029344 - 12S rRNA	NC_029344	CACCGCGGTCATACAGGAGACCCAAATTAACTTTATTAACGGCGTAAAGCGTGGTTACATGCTATCCAAGTAACTAAGATTAAAAAGCAACTGAGCCGTCATAAGCCCAAGATGCTAATAAGGCCCCCTTACTAAAGAAGATCTTAGGACAACGATTAATTGAAGCCCACGAAAGCCAGGGCCCAAACTGGGATTAGATACCCCACTATGCCTGGCCCTAAATCTTGATGCTTAAACCTACTAAAGCATCCGCCCGAGAACTACGAGCACT	271	0	Passer ammodendri	Passer ammodendri	species	Passer ammodendri mitochondrion, complete genome	NC_029344	no	29164	NEOGNATHAE	NEOAVES	Passeriformes	Old World Sparrows, Snowfinches	Passeridae	Passer	Saxaul Sparrow	Passer ammodendri	x	Passer	ammodendri	x	Gould, 1872	PAL : temperate c Palearctic in saxaul and riparian scrub, fields: patchily s Kazakhstan, n Xinjiang (nw China) and s, c Mongolia, s in Uzbekistan and Turkmenistan to n Gansu, w Inner Mongolia and n Ningxia (nc China)			2	NA	NA	1565	2989
3316	NC_032725 - 12S rRNA	NC_032725	CACCGCGGTCATACAGGAGGTCCAAATTAACTTTACATGACGGCGTAAAGGGTGGTAGCATGTTATCTAAGTAACTAAGATTAAAAAGCAACTAAGCTGTAATAAGCCCAAGATGCTCATAAGACCAACTATTAAAGAAGATCTTAGTCTAACGATTAATTGAAATCCACGAAAGCCAGGGCCCAAACTGGGATTAGATACCCCACTATGCCTGGCCCTAAATCTTGATACTCTGACCTACTTGAGTATCCGCCCGAGAACTACGAGCACA	271	0	Terpsiphone atrocaudata	Terpsiphone atrocaudata	species	Terpsiphone atrocaudata mitochondrion, complete genome	NC_032725	no	19744	NEOGNATHAE	NEOAVES	Passeriformes	Monarchs	Monarchidae	Terpsiphone	Japanese Paradise Flycatcher	Terpsiphone atrocaudata	x	Terpsiphone	atrocaudata	x	(Eyton, 1839)	PAL : e, also far n Philippines			2	NA	NA	1566	4117
3317	KT901458 - 12S rRNA	KT901458	CACCGCGGTCATACAGGAGGTCCAAATTAACTTTACATGACGGCGTAAAGGGTGGTAGCATGTTATCTAAGTAACTAAGATTAAAAAGCAACTAAGCTGTAATAAGCCCAAGATGCTCATAAGACCAACTATTAAAGAAGATCTTAGTCTAACGATTAATTGAAATCCACGAAAGCCAGGGCCCAAACTGGGATTAGATACCCCACTATGCCTGGCCCTAAATCTTGATACTCTGACCTACTTGAGTATCCGCCCGAGAACTACGAGCACA	271	0	Terpsiphone atrocaudata	Terpsiphone atrocaudata	species	Terpsiphone atrocaudata mitochondrion, complete genome	KT901458	no	19744	NEOGNATHAE	NEOAVES	Passeriformes	Monarchs	Monarchidae	Terpsiphone	Japanese Paradise Flycatcher	Terpsiphone atrocaudata	x	Terpsiphone	atrocaudata	x	(Eyton, 1839)	PAL : e, also far n Philippines			2	NA	NA	1566	4118
3318	KT934323 - 12S rRNA	KT934323	CACCGCGGTCATACAGGAGACCCAAATCAACATTATAACGGCGTAAAGGGTGGTAACATGCTATCTAAGTAACTAAGATTAAAAAGCAACTGAGCCGTAACAAGCCCAAGATGCCCATAAAACCAACTACCAAAGAAGATCTTAGGCTGACGATTAATTGAAATCCACGAAAGCCAGGGCCCAAACTGGGATTAGATACCCCACTATGCCTGGCCCTAAATCTTGATGCTCTATGCTACCTGAGCATCCGCCCGAGAACTACGAGCACA	269	0	Cyanopica cyanus koreensis	Cyanopica cyanus koreensis	subspecies	Cyanopica cyanus koreensis mitochondrion, complete genome	KT934323	yes	20178	NEOGNATHAE	NEOAVES	Passeriformes	Crows, Jays	Corvidae	Cyanopica	Azure-winged Magpie	Cyanopica cyanus	x	Cyanopica	cyanus	x	(Pallas, 1776)	PAL : e, c Asia			1	NA	NA	1567	1357
3319	NC_029837 - 12S rRNA	NC_029837	CACCGCGGTCATACAGGAGGCCCAAATTAACATTATAACGGCGTAAAGTGTGGTACCATGTTATCAAAGTAACTAAGATTAAAAAGCAACTGAGCTGTCAAAAGCCCATGATGCTCATAAGGCCGCTTCTTAAAGAAAATCTTAGACTAACGATTAATTGAAATCCACGAAAGCCAGGGCCCAAACTGGGATTAGATACCCCACTATGCCTGGCCCTAAATCTTGATGCTTTATCTTACCTGAGCATCCGCCCGAGAACTACGAGCACA	269	0	Regulus regulus	Regulus regulus	species	Regulus regulus mitochondrion, complete genome	NC_029837	no	25536	NEOGNATHAE	NEOAVES	Passeriformes	Goldcrests, Kinglets	Regulidae	Regulus	Goldcrest	Regulus regulus	x	Regulus	regulus	x	(Linnaeus, 1758)	PAL : widespread			2	NA	NA	1568	3692
3320	KT934324 - 12S rRNA	KT934324	CACCGCGGTCATACAGGAGGCCCAAATTAACATTATAACGGCGTAAAGTGTGGTACCATGTTATCAAAGTAACTAAGATTAAAAAGCAACTGAGCTGTCAAAAGCCCATGATGCTCATAAGGCCGCTTCTTAAAGAAAATCTTAGACTAACGATTAATTGAAATCCACGAAAGCCAGGGCCCAAACTGGGATTAGATACCCCACTATGCCTGGCCCTAAATCTTGATGCTTTATCTTACCTGAGCATCCGCCCGAGAACTACGAGCACA	269	0	Regulus regulus	Regulus regulus	species	Regulus regulus mitochondrion, complete genome	KT934324	no	25536	NEOGNATHAE	NEOAVES	Passeriformes	Goldcrests, Kinglets	Regulidae	Regulus	Goldcrest	Regulus regulus	x	Regulus	regulus	x	(Linnaeus, 1758)	PAL : widespread			2	NA	NA	1568	3691
3321	NC_029383 - 12S rRNA	NC_029383	CACCGCGGTCACACAAGAGACCCAAATTAACTGTTATCCGGCGTAAAGAGTGGCACCATACTATCATGCCAACTAAGATCAAAATGCAGCCAAGCTGTCATAAGCACAGGATGCACCTAAGTCCTCCCTCAAGATGATCTTAGCACCAACGATCGATTACTTCCACGAAAGCTAAGGCACAAACTGGGATTAGATACCCCACTATGCTTAGCCCTAAATCTTGATACTTACTCTACCGAAGTATCCGCCTGAGAACTACGAGCACA	266	0	Larus vegae	Larus vegae	species	Larus vegae mitochondrion, complete genome	NC_029383	no	6202	NEOGNATHAE	NEOAVES	Charadriiformes	Gulls, Terns, Skimmers	Laridae	Larus	Vega Gull	Larus vegae	x	Larus	vegae	x	Palmin, 1887	PAL : inland sc Russia, Mongolia, Heilongjiang (ne China) and w Korean Pen.; coastal Arctic c, e Siberia to n Bering Sea	TAX	Vega Gull includes Mongolian Gull L. mongolicus as ssp. following Collinson et al. (2008); Yisou (2002).	2	NA	NA	1569	2237
3322	KT943749 - 12S rRNA	KT943749	CACCGCGGTCACACAAGAGACCCAAATTAACTGTTATCCGGCGTAAAGAGTGGCACCATACTATCATGCCAACTAAGATCAAAATGCAGCCAAGCTGTCATAAGCACAGGATGCACCTAAGTCCTCCCTCAAGATGATCTTAGCACCAACGATCGATTACTTCCACGAAAGCTAAGGCACAAACTGGGATTAGATACCCCACTATGCTTAGCCCTAAATCTTGATACTTACTCTACCGAAGTATCCGCCTGAGAACTACGAGCACA	266	0	Larus vegae	Larus vegae	species	Larus vegae mitochondrion, complete genome	KT943749	no	6202	NEOGNATHAE	NEOAVES	Charadriiformes	Gulls, Terns, Skimmers	Laridae	Larus	Vega Gull	Larus vegae	x	Larus	vegae	x	Palmin, 1887	PAL : inland sc Russia, Mongolia, Heilongjiang (ne China) and w Korean Pen.; coastal Arctic c, e Siberia to n Bering Sea	TAX	Vega Gull includes Mongolian Gull L. mongolicus as ssp. following Collinson et al. (2008); Yisou (2002).	2	NA	NA	1569	2236
3323	KT943750 - 12S rRNA	KT943750	CACCGCGGTCATACAAGAGGCCCAAATTAACTGTCCACGGCGTAAAGAGTGGCCCCATGATATCTCATAGACTAGGATCAAAATGCAACTAAGCTGTCATAAGCTAAAGATGCACCTAAAACCCCCTAAAGACCCTAGCCACCGAGAAACACAAAACTCCACGAAAGCTGGGATCCAAACTGGGATTAGATACCCCACTATGCCCAGCCCTAAATCTTGATGTTCATCCCACCACCAGAACATCCGCCAGAGCACTACGAGCACA	265	0	Ninox scutulata	Ninox scutulata	species	Ninox scutulata mitochondrion, complete genome	KT943750	no	8083	NEOGNATHAE	NEOAVES	Strigiformes	Owls	Strigidae	Ninox	Brown Boobook	Ninox scutulata	x	Ninox	scutulata	x	(Raffles, 1822)	OR, PAL : n India to s China and Borneo	ENG	Change the English names of all South Asian Ninox species from Hawk-Owl to Boobook to align with other major world bird lists.	2	NA	NA	1570	2738
3324	NC_029384 - 12S rRNA	NC_029384	CACCGCGGTCATACAAGAGGCCCAAATTAACTGTCCACGGCGTAAAGAGTGGCCCCATGATATCTCATAGACTAGGATCAAAATGCAACTAAGCTGTCATAAGCTAAAGATGCACCTAAAACCCCCTAAAGACCCTAGCCACCGAGAAACACAAAACTCCACGAAAGCTGGGATCCAAACTGGGATTAGATACCCCACTATGCCCAGCCCTAAATCTTGATGTTCATCCCACCACCAGAACATCCGCCAGAGCACTACGAGCACA	265	0	Ninox scutulata	Ninox scutulata	species	Ninox scutulata mitochondrion, complete genome	NC_029384	no	8083	NEOGNATHAE	NEOAVES	Strigiformes	Owls	Strigidae	Ninox	Brown Boobook	Ninox scutulata	x	Ninox	scutulata	x	(Raffles, 1822)	OR, PAL : n India to s China and Borneo	ENG	Change the English names of all South Asian Ninox species from Hawk-Owl to Boobook to align with other major world bird lists.	2	NA	NA	1570	2737
3325	MN356378 - 12S rRNA	MN356378	CACCGCGGTCATACAGGAGACCCAAATCAACTTTATAACGGCGTAAAGAGTGGTCGCATGCTATCCAAGTAACTAAGATTAAAAAGCAACTGAGTTGTCGCAAGCCCAAGATGCGTATAAGGCCGCTATTCAAAGAAAATCTTAGACTAACGATTAATTGAAGCCACGAAAGCCAGGGCCCAAACTGGGATTAGATACCCCACTATGCCTGGCCCTAAATCTTGATGCTTGATCTAACCGGAGCATCCGCCCGAGAACTACGAGCACA	268	0	Pomatorhinus ruficollis	Pomatorhinus ruficollis	species	Pomatorhinus ruficollis mitochondrion, partial genome	MN356378	no	24684	NEOGNATHAE	NEOAVES	Passeriformes	Babblers, Scimitar Babblers	Timaliidae	Pomatorhinus	Streak-breasted Scimitar Babbler	Pomatorhinus ruficollis	x	Pomatorhinus	ruficollis	x	Hodgson, 1836	OR : Himalayas to s China			3	NA	NA	1571	3371
3326	NC_029769 - 12S rRNA	NC_029769	CACCGCGGTCATACAGGAGACCCAAATCAACTTTATAACGGCGTAAAGAGTGGTCGCATGCTATCCAAGTAACTAAGATTAAAAAGCAACTGAGTTGTCGCAAGCCCAAGATGCGTATAAGGCCGCTATTCAAAGAAAATCTTAGACTAACGATTAATTGAAGCCACGAAAGCCAGGGCCCAAACTGGGATTAGATACCCCACTATGCCTGGCCCTAAATCTTGATGCTTGATCTAACCGGAGCATCCGCCCGAGAACTACGAGCACA	268	0	Pomatorhinus ruficollis	Pomatorhinus ruficollis	species	Pomatorhinus ruficollis mitochondrion, complete genome	NC_029769	no	24684	NEOGNATHAE	NEOAVES	Passeriformes	Babblers, Scimitar Babblers	Timaliidae	Pomatorhinus	Streak-breasted Scimitar Babbler	Pomatorhinus ruficollis	x	Pomatorhinus	ruficollis	x	Hodgson, 1836	OR : Himalayas to s China			3	NA	NA	1571	3372
3327	KT970675 - 12S rRNA	KT970675	CACCGCGGTCATACAGGAGACCCAAATCAACTTTATAACGGCGTAAAGAGTGGTCGCATGCTATCCAAGTAACTAAGATTAAAAAGCAACTGAGTTGTCGCAAGCCCAAGATGCGTATAAGGCCGCTATTCAAAGAAAATCTTAGACTAACGATTAATTGAAGCCACGAAAGCCAGGGCCCAAACTGGGATTAGATACCCCACTATGCCTGGCCCTAAATCTTGATGCTTGATCTAACCGGAGCATCCGCCCGAGAACTACGAGCACA	268	0	Pomatorhinus ruficollis	Pomatorhinus ruficollis	species	Pomatorhinus ruficollis mitochondrion, complete genome	KT970675	no	24684	NEOGNATHAE	NEOAVES	Passeriformes	Babblers, Scimitar Babblers	Timaliidae	Pomatorhinus	Streak-breasted Scimitar Babbler	Pomatorhinus ruficollis	x	Pomatorhinus	ruficollis	x	Hodgson, 1836	OR : Himalayas to s China			3	NA	NA	1571	3373
3328	KT989235 - 12S rRNA	KT989235	CACCGCGGTCATACAAGAAACCCGAGCCAACAGTCACACGGCGTAAAGAGTGGACTAGAACCTGTCATAATAACTAGGAATAACCAAAACATAACTGAGCTGTCATAAGCCCAAGATATCCCTAAGGCCAACTTAAAAATGATCCTAGTATATCCGACGGACCAAACCCCACGAAAGCTAGGGTCCAAACTGGGATTAGATACCCCACTATGCCTAGCCCTAAATCCTGATGTTCATTGTACCATAGCACATCCGCCCGAGAATTACGAGCACA	274	0	Falco rusticolus	Falco rusticolus	species	Falco rusticolus mitochondrion, complete genome	KT989235	no	11331	NEOGNATHAE	NEOAVES	Falconiformes	Caracaras, Falcons	Falconidae	Falco	Gyrfalcon	Falco rusticolus	x	Falco	rusticolus	x	Linnaeus, 1758	NA, PAL : Arctic Europe, Asia and North America			2	NA	NA	1572	1672
3329	NC_029359 - 12S rRNA	NC_029359	CACCGCGGTCATACAAGAAACCCGAGCCAACAGTCACACGGCGTAAAGAGTGGACTAGAACCTGTCATAATAACTAGGAATAACCAAAACATAACTGAGCTGTCATAAGCCCAAGATATCCCTAAGGCCAACTTAAAAATGATCCTAGTATATCCGACGGACCAAACCCCACGAAAGCTAGGGTCCAAACTGGGATTAGATACCCCACTATGCCTAGCCCTAAATCCTGATGTTCATTGTACCATAGCACATCCGCCCGAGAATTACGAGCACA	274	0	Falco rusticolus	Falco rusticolus	species	Falco rusticolus mitochondrion, complete genome	NC_029359	no	11331	NEOGNATHAE	NEOAVES	Falconiformes	Caracaras, Falcons	Falconidae	Falco	Gyrfalcon	Falco rusticolus	x	Falco	rusticolus	x	Linnaeus, 1758	NA, PAL : Arctic Europe, Asia and North America			2	NA	NA	1572	1673
3330	NC_037464 - 12S rRNA	NC_037464	CACCGCGGTCATACAGGAGACCCAAATTAACATTATAACGGCGTAAAGAGTGGTCGCATGTTATCCAAGTAGCTAAGATTAAAAAGCAACTGAGTTGTCACAAGCAAATGATGCGGCATAAGGCCTCTATTCAAAGAAGATCTTAGACCAACGATTAATTGAAGCCACGAAAGCCAGGGCCCAAACTGGGATTAGATACCCCACTATGCCTGGCCCTAAATCTTGATGCTCGATCTAACCGGAGCATCCGCCCGAGAACTACGAGCACA	269	0	Garrulax albogularis	Garrulax albogularis	species	Garrulax albogularis mitochondrion, complete genome	NC_037464	yes	25468	NEOGNATHAE	NEOAVES	Passeriformes	Laughingthrushes & Allies	Leiothrichidae	Pterorhinus	White-throated Laughingthrush	Pterorhinus albogularis	x	Pterorhinus	albogularis	x	(Gould, 1836)	OR : Himalayas to nw Vietnam	PHY, TAX	Move (9.1) White-throated Laughingthrush from Garrulax to Pterorhinus (Cibois et al. 2018).	4	Pterorhinus albogularis, Minla ignotincta	no	1573	3523
3331	NC_030588 - 12S rRNA	NC_030588	CACCGCGGTCATACAGGAGACCCAAATTAACATTATAACGGCGTAAAGAGTGGTCGCATGTTATCCAAGTAGCTAAGATTAAAAAGCAACTGAGTTGTCACAAGCAAATGATGCGGCATAAGGCCTCTATTCAAAGAAGATCTTAGACCAACGATTAATTGAAGCCACGAAAGCCAGGGCCCAAACTGGGATTAGATACCCCACTATGCCTGGCCCTAAATCTTGATGCTCGATCTAACCGGAGCATCCGCCCGAGAACTACGAGCACA	269	0	Minla ignotincta	Minla ignotincta	species	Minla ignotincta mitochondrion, complete genome	NC_030588	no	25228	NEOGNATHAE	NEOAVES	Passeriformes	Laughingthrushes & Allies	Leiothrichidae	Minla	Red-tailed Minla	Minla ignotincta	x	Minla	ignotincta	x	Hodgson, 1837	OR : Himalayas to s Laos			4	Pterorhinus albogularis, Minla ignotincta	no	1573	2613
3332	KX082660 - 12S rRNA	KX082660	CACCGCGGTCATACAGGAGACCCAAATTAACATTATAACGGCGTAAAGAGTGGTCGCATGTTATCCAAGTAGCTAAGATTAAAAAGCAACTGAGTTGTCACAAGCAAATGATGCGGCATAAGGCCTCTATTCAAAGAAGATCTTAGACCAACGATTAATTGAAGCCACGAAAGCCAGGGCCCAAACTGGGATTAGATACCCCACTATGCCTGGCCCTAAATCTTGATGCTCGATCTAACCGGAGCATCCGCCCGAGAACTACGAGCACA	269	0	Garrulax albogularis	Garrulax albogularis	species	Garrulax albogularis mitochondrion, complete genome	KX082660	yes	25468	NEOGNATHAE	NEOAVES	Passeriformes	Laughingthrushes & Allies	Leiothrichidae	Pterorhinus	White-throated Laughingthrush	Pterorhinus albogularis	x	Pterorhinus	albogularis	x	(Gould, 1836)	OR : Himalayas to nw Vietnam	PHY, TAX	Move (9.1) White-throated Laughingthrush from Garrulax to Pterorhinus (Cibois et al. 2018).	4	Pterorhinus albogularis, Minla ignotincta	no	1573	3525
3333	KT995474 - 12S rRNA	KT995474	CACCGCGGTCATACAGGAGACCCAAATTAACATTATAACGGCGTAAAGAGTGGTCGCATGTTATCCAAGTAGCTAAGATTAAAAAGCAACTGAGTTGTCACAAGCAAATGATGCGGCATAAGGCCTCTATTCAAAGAAGATCTTAGACCAACGATTAATTGAAGCCACGAAAGCCAGGGCCCAAACTGGGATTAGATACCCCACTATGCCTGGCCCTAAATCTTGATGCTCGATCTAACCGGAGCATCCGCCCGAGAACTACGAGCACA	269	0	Minla ignotincta	Minla ignotincta	species	Minla ignotincta mitochondrion, complete genome	KT995474	no	25228	NEOGNATHAE	NEOAVES	Passeriformes	Laughingthrushes & Allies	Leiothrichidae	Minla	Red-tailed Minla	Minla ignotincta	x	Minla	ignotincta	x	Hodgson, 1837	OR : Himalayas to s Laos			4	Pterorhinus albogularis, Minla ignotincta	no	1573	2612
3334	NC_029482 - 12S rRNA	NC_029482	CACCGCGGTCATACAGGAGGCCCAAATTAACAGTATAACGGCGTAAAGTGTGGTAACATGCTATCCAAGTAACTAAGATTAAAAAGCAACTGAGCCGTCACAAGCCCATGTCGCCCGTAAGGCCACTTACTTAAAGAAAATCTTAGACCAACGATTAATTGAAATCCACGAAAGCCAGGGCCCAAACTGGGATTAGATACCCCACTATGCCTGGCCCTAAATCTTGATGCTTAATATAACCCAAGCATCCGCCCGAGAACTACGAGCACA	270	0	Campylorhynchus brunneicapillus	Campylorhynchus brunneicapillus	species	Campylorhynchus brunneicapillus voucher CBRUN20150809 mitochondrion, complete genome	NC_029482	no	25613	NEOGNATHAE	NEOAVES	Passeriformes	Wrens	Troglodytidae	Campylorhynchus	Cactus Wren	Campylorhynchus brunneicapillus	x	Campylorhynchus	brunneicapillus	x	(Lafresnaye, 1835)	NA, MA : sw USA and Mexico			2	NA	NA	1574	841
3335	KU057376 - 12S rRNA	KU057376	CACCGCGGTCATACAGGAGGCCCAAATTAACAGTATAACGGCGTAAAGTGTGGTAACATGCTATCCAAGTAACTAAGATTAAAAAGCAACTGAGCCGTCACAAGCCCATGTCGCCCGTAAGGCCACTTACTTAAAGAAAATCTTAGACCAACGATTAATTGAAATCCACGAAAGCCAGGGCCCAAACTGGGATTAGATACCCCACTATGCCTGGCCCTAAATCTTGATGCTTAATATAACCCAAGCATCCGCCCGAGAACTACGAGCACA	270	0	Campylorhynchus brunneicapillus	Campylorhynchus brunneicapillus	species	Campylorhynchus brunneicapillus voucher CBRUN20150809 mitochondrion, complete genome	KU057376	no	25613	NEOGNATHAE	NEOAVES	Passeriformes	Wrens	Troglodytidae	Campylorhynchus	Cactus Wren	Campylorhynchus brunneicapillus	x	Campylorhynchus	brunneicapillus	x	(Lafresnaye, 1835)	NA, MA : sw USA and Mexico			2	NA	NA	1574	842
3336	KU058637 - 12S rRNA	KU058637	CACCGCGGTCATACAGGAGACCCAAATCAACCTTACAACGGCGTAAAGAGTGGTCACATGTTATCCAAGTAGCTAAGACTAAAAAGCAACTGAGCTGTCATAAGCCCAAGATGCTCATAAGACCGCTACCCTCAAAGAAAGTCTTAGAACAACGATTAATTGAATTCCACGAAAGCCAGGGCCCAAACTGGGATTAGATACCCCACTATGCCTGGCCCTAAATCTTGATGTTCCACCCTACCTGAACATCCGCCCGAGAACTACGAGCACA	271	0	Copsychus saularis	Copsychus saularis	species	Copsychus saularis voucher HS15011 mitochondrion, complete genome	KU058637	no	27373	NEOGNATHAE	NEOAVES	Passeriformes	Chats, Old World Flycatchers	Muscicapidae	Copsychus	Oriental Magpie-Robin	Copsychus saularis	x	Copsychus	saularis	x	(Linnaeus, 1758)	OR : widespread			2	NA	NA	1575	1177
3337	NC_030603 - 12S rRNA	NC_030603	CACCGCGGTCATACAGGAGACCCAAATCAACCTTACAACGGCGTAAAGAGTGGTCACATGTTATCCAAGTAGCTAAGACTAAAAAGCAACTGAGCTGTCATAAGCCCAAGATGCTCATAAGACCGCTACCCTCAAAGAAAGTCTTAGAACAACGATTAATTGAATTCCACGAAAGCCAGGGCCCAAACTGGGATTAGATACCCCACTATGCCTGGCCCTAAATCTTGATGTTCCACCCTACCTGAACATCCGCCCGAGAACTACGAGCACA	271	0	Copsychus saularis	Copsychus saularis	species	Copsychus saularis voucher HS15011 mitochondrion, complete genome	NC_030603	no	27373	NEOGNATHAE	NEOAVES	Passeriformes	Chats, Old World Flycatchers	Muscicapidae	Copsychus	Oriental Magpie-Robin	Copsychus saularis	x	Copsychus	saularis	x	(Linnaeus, 1758)	OR : widespread			2	NA	NA	1575	1178
3338	KU094576 - 12S rRNA	KU094576	CACCGCGGTCATACAAGAAACCCAAATCAATAGCCATCCGGCGTAAAGAGTGGTCACATGCTATCTGTACTAATTAGGATCGAAGTGCAACTAAGCTGTCATAAGCCCAAGATTCACTCAAGCTCAACCTAAAAATGATCTTAACCTAACGATGAATTTAAAGCCACGAAAGCCAGGGCACAAACTGGGATTAGATACCCCACTATGCCTGGCCCTAAATCTTGATACTAACATACTCACGTATCCGCCCGAGAACTACGAGCACA	266	0	Meleagris ocellata	Meleagris ocellata	species	Meleagris ocellata mitochondrion, partial genome	KU094576	no	1072	NEOGNATHAE	GALLOANSERES	Galliformes	Pheasants & Allies	Phasianidae	Meleagris	Ocellated Turkey	Meleagris ocellata	x	Meleagris	ocellata	x	Cuvier, 1820	MA : se Mexico, Belize and Guatemala			1	NA	NA	1576	2545
3339	KU097327 - 12S rRNA	KU097327	CACCGCGGTCATACAGGAGACCCAAATCAACTTTATAACGGCGTAAAGAGTGGTCACATGTTATCCAAGTAGCTAAGACTAAAAAGCAACTGAGCTGTCATAAGCCCAAGATGCTCATAAGGCCTCCGTCCTCAAAGAAGATCTTAGAACAACGATTAATTGAACTCCACGAAAGCCAGGGCCCAAACTGGGATTAGATACCCCACTATGCCTGGCCCTAAATCTTGATGTTCCACCTTACCTGAACATCCGCCCGAGAACTACGAGCACA	271	0	Oenanthe isabellina	Oenanthe isabellina	species	Oenanthe isabellina mitochondrion, complete genome	KU097327	no	28271	NEOGNATHAE	NEOAVES	Passeriformes	Chats, Old World Flycatchers	Muscicapidae	Oenanthe	Isabelline Wheatear	Oenanthe isabellina	x	Oenanthe	isabellina	x	(Temminck, 1829)	PAL : Ukraine to Mongolia and n China and s to Israel, Iran and Pakistan			2	NA	NA	1577	2831
3340	NC_040290 - 12S rRNA	NC_040290	CACCGCGGTCATACAGGAGACCCAAATCAACTTTATAACGGCGTAAAGAGTGGTCACATGTTATCCAAGTAGCTAAGACTAAAAAGCAACTGAGCTGTCATAAGCCCAAGATGCTCATAAGGCCTCCGTCCTCAAAGAAGATCTTAGAACAACGATTAATTGAACTCCACGAAAGCCAGGGCCCAAACTGGGATTAGATACCCCACTATGCCTGGCCCTAAATCTTGATGTTCCACCTTACCTGAACATCCGCCCGAGAACTACGAGCACA	271	0	Oenanthe isabellina	Oenanthe isabellina	species	Oenanthe isabellina mitochondrion, complete genome	NC_040290	no	28271	NEOGNATHAE	NEOAVES	Passeriformes	Chats, Old World Flycatchers	Muscicapidae	Oenanthe	Isabelline Wheatear	Oenanthe isabellina	x	Oenanthe	isabellina	x	(Temminck, 1829)	PAL : Ukraine to Mongolia and n China and s to Israel, Iran and Pakistan			2	NA	NA	1577	2830
3341	KU131555 - 12S rRNA	KU131555	CACCGCGGTCACACAAGAAACCCAAATTAATCGTACACGGCGTAAAGAGTGATTCAAGACTATCGCCCCACCCTGAGGCCAAAACATGCCCAAGCCGTCATAAGCCCAAGACATGCCTAAGCCCACATCCCCCTCAACTTCAGCGATTAATCAACCTCACGAAAGCCAGGGGACAAACTGGGATTAGATACCCCACTATGCCTGGCCGTAAATCCAAATGCTTTTCTCACCTAAGCATTCGCCAGGGAACTACGAGCACA	260	0	Dendrocopos leucotos	Dendrocopos leucotos	species	Dendrocopos leucotos mitochondrion, complete genome	KU131555	no	10788	NEOGNATHAE	NEOAVES	Piciformes	Woodpeckers	Picidae	Dendrocopos	White-backed Woodpecker	Dendrocopos leucotos	x	Dendrocopos	leucotos	x	(Bechstein, 1802)	PAL : widespread	SSP	Sequence of subspecies is based on the phylogeny of Pons et al. (2020).	2	NA	NA	1578	1419
3342	NC_029862 - 12S rRNA	NC_029862	CACCGCGGTCACACAAGAAACCCAAATTAATCGTACACGGCGTAAAGAGTGATTCAAGACTATCGCCCCACCCTGAGGCCAAAACATGCCCAAGCCGTCATAAGCCCAAGACATGCCTAAGCCCACATCCCCCTCAACTTCAGCGATTAATCAACCTCACGAAAGCCAGGGGACAAACTGGGATTAGATACCCCACTATGCCTGGCCGTAAATCCAAATGCTTTTCTCACCTAAGCATTCGCCAGGGAACTACGAGCACA	260	0	Dendrocopos leucotos	Dendrocopos leucotos	species	Dendrocopos leucotos mitochondrion, complete genome	NC_029862	no	10788	NEOGNATHAE	NEOAVES	Piciformes	Woodpeckers	Picidae	Dendrocopos	White-backed Woodpecker	Dendrocopos leucotos	x	Dendrocopos	leucotos	x	(Bechstein, 1802)	PAL : widespread	SSP	Sequence of subspecies is based on the phylogeny of Pons et al. (2020).	2	NA	NA	1578	1418
3343	KU158198 - 12S rRNA	KU158198	CACCGCGGTCATACAAGAAGCCCAAACTAATAGTACACGGCGTAAAGAGTGGCCCAACATTATCGTCACCCCCTGAGGTCAAAGAATGCCTAAACTGTCATAAGTCCAAGACATTTCTAAGCCCCACCCATCCCGCCTCAACCCTAACCGATCGATCAACCCCACGAAAGCCGGGGGACAAACTGGGATTAGATACCCCACTATGCCCGGCCATAAATTCAAATGCTTTCCCCCCACCCAAGCATTCGCCAGGGAACTACGAGCACA	267	0	Campephilus imperialis	Campephilus imperialis	species	Campephilus imperialis mitochondrion, complete genome	KU158198	no	10988	NEOGNATHAE	NEOAVES	Piciformes	Woodpeckers	Picidae	Campephilus	Imperial Woodpecker	Campephilus imperialis	x	Campephilus	imperialis	x	(Gould, 1832)	MA : nc, c Mexico			2	NA	NA	1579	830
3344	NC_034278 - 12S rRNA	NC_034278	CACCGCGGTCATACAAGAAGCCCAAACTAATAGTACACGGCGTAAAGAGTGGCCCAACATTATCGTCACCCCCTGAGGTCAAAGAATGCCTAAACTGTCATAAGTCCAAGACATTTCTAAGCCCCACCCATCCCGCCTCAACCCTAACCGATCGATCAACCCCACGAAAGCCGGGGGACAAACTGGGATTAGATACCCCACTATGCCCGGCCATAAATTCAAATGCTTTCCCCCCACCCAAGCATTCGCCAGGGAACTACGAGCACA	267	0	Campephilus imperialis	Campephilus imperialis	species	Campephilus imperialis mitochondrion, complete genome	NC_034278	no	10988	NEOGNATHAE	NEOAVES	Piciformes	Woodpeckers	Picidae	Campephilus	Imperial Woodpecker	Campephilus imperialis	x	Campephilus	imperialis	x	(Gould, 1832)	MA : nc, c Mexico			2	NA	NA	1579	829
3345	KU221053 - 12S rRNA	KU221053	CACCGCGGCCATACAAGAGACCCAAATTAACTGTCCATCCGGCGTAAAGAGTGGCAAGATGTTATCCCACCAACTAAGATCAAAATGCGACCAAGCTGTCATAAGCCCAAGACGCACCTAAACCCACCCCAAAATAGATCCTAGCACCCGCGATCAATTTCAACCCACGAAAGCTAGGGCACAAACTGGGATTAGATACCCCACTATGCCTAGCCCTAAATCCAGATACTTTTACCCTACCAAAGTATTCGCCCGAGAACTACGAGCACA	270	0	Pipile pipile	Pipile pipile	species	Pipile pipile voucher TrinidadPp2 mitochondrion, complete genome	KU221053	no	723	NEOGNATHAE	GALLOANSERES	Galliformes	Chachalacas, Curassows, Guans	Cracidae	Pipile	Trinidad Piping Guan	Pipile pipile	x	Pipile	pipile	x	(Jacquin, 1784)	SA : Trinidad	ENG	Restrict English name to "Trinidad" instead of "Common" while other species of Pipile are recognized (SACC).	3	NA	NA	1580	3247
3346	KU221052 - 12S rRNA	KU221052	CACCGCGGCCATACAAGAGACCCAAATTAACTGTCCATCCGGCGTAAAGAGTGGCAAGATGTTATCCCACCAACTAAGATCAAAATGCGACCAAGCTGTCATAAGCCCAAGACGCACCTAAACCCACCCCAAAATAGATCCTAGCACCCGCGATCAATTTCAACCCACGAAAGCTAGGGCACAAACTGGGATTAGATACCCCACTATGCCTAGCCCTAAATCCAGATACTTTTACCCTACCAAAGTATTCGCCCGAGAACTACGAGCACA	270	0	Pipile pipile	Pipile pipile	species	Pipile pipile voucher TrinidadPp1 mitochondrion, complete genome	KU221052	no	723	NEOGNATHAE	GALLOANSERES	Galliformes	Chachalacas, Curassows, Guans	Cracidae	Pipile	Trinidad Piping Guan	Pipile pipile	x	Pipile	pipile	x	(Jacquin, 1784)	SA : Trinidad	ENG	Restrict English name to "Trinidad" instead of "Common" while other species of Pipile are recognized (SACC).	3	NA	NA	1580	3246
3347	KU221051 - 12S rRNA	KU221051	CACCGCGGCCATACAAGAGACCCAAATTAACTGTCCATCCGGCGTAAAGAGTGGCAAGATGTTATCCCACCAACTAAGATCAAAATGCGACCAAGCTGTCATAAGCCCAAGACGCACCTAAACCCACCCCAAAATAGATCCTAGCACCCGCGATCAATTTCAACCCACGAAAGCTAGGGCACAAACTGGGATTAGATACCCCACTATGCCTAGCCCTAAATCCAGATACTTTTACCCTACCAAAGTATTCGCCCGAGAACTACGAGCACA	270	0	Pipile pipile	Pipile pipile	species	Pipile pipile voucher TrinidadPp3 mitochondrion, complete genome	KU221051	no	723	NEOGNATHAE	GALLOANSERES	Galliformes	Chachalacas, Curassows, Guans	Cracidae	Pipile	Trinidad Piping Guan	Pipile pipile	x	Pipile	pipile	x	(Jacquin, 1784)	SA : Trinidad	ENG	Restrict English name to "Trinidad" instead of "Common" while other species of Pipile are recognized (SACC).	3	NA	NA	1580	3248
3348	KX925606 - 12S rRNA	KX925606	CACCGCGGTCATACAAGAGACCCAAGCTAACAGCACACGGCGTAAAGGGCGGACCCTTACACTATCCAGTTAGTTAGGATTAAATCACAACTAAGCTGTCATACGCCTAAGATGTGCTTAAAACCACCCTCAAAATGATCCTAACATTCACGATCAACTAAAGCCCGCGAAAGCCAGGGCTCAAACTGGGATTAGATACCCCACTATGCCTGGCCCTAAATCTTGATACTTACTTTACCAAAGTATCCGCCTGAGGACTACGAGCACA	268	0	Circus cyaneus	Circus cyaneus	species	Circus cyaneus mitochondrion, complete genome	KX925606	no	7749	NEOGNATHAE	NEOAVES	Accipitriformes	Kites, Hawks, Eagles	Accipitridae	Circus	Hen Harrier	Circus cyaneus	x	Circus	cyaneus	x	(Linnaeus, 1766)	PAL : Europe and c, n Asia	ENG	Change English name of Circus cyaneus to Hen Harrier with split of New World C. hudsonius (NACC 2017-A-8).	2	NA	NA	1581	1074
3349	KU237286 - 12S rRNA	KU237286	CACCGCGGTCATACAAGAGACCCAAGCTAACAGCACACGGCGTAAAGGGCGGACCCTTACACTATCCAGTTAGTTAGGATTAAATCACAACTAAGCTGTCATACGCCTAAGATGTGCTTAAAACCACCCTCAAAATGATCCTAACATTCACGATCAACTAAAGCCCGCGAAAGCCAGGGCTCAAACTGGGATTAGATACCCCACTATGCCTGGCCCTAAATCTTGATACTTACTTTACCAAAGTATCCGCCTGAGGACTACGAGCACA	268	0	Circus cyaneus	Circus cyaneus	species	Circus cyaneus mitochondrion, complete genome	KU237286	no	7749	NEOGNATHAE	NEOAVES	Accipitriformes	Kites, Hawks, Eagles	Accipitridae	Circus	Hen Harrier	Circus cyaneus	x	Circus	cyaneus	x	(Linnaeus, 1766)	PAL : Europe and c, n Asia	ENG	Change English name of Circus cyaneus to Hen Harrier with split of New World C. hudsonius (NACC 2017-A-8).	2	NA	NA	1581	1073
3350	KU246035 - 12S rRNA	KU246035	CACCGCGGTCATACAGGAGACCCAAATCAACATTATAACGGCGTAAAGGGTGGTAACATGCTATCTAAGTAACTAAGATTAAAAAACAACTGAGCCGTAACAAGCCCAAGATGCCCATAAAACCAACTTACCAAAGAAGATCTTAGGACAACGATTAATTGAAATCCACGAAAGCCAGGGCCCAAACTGGGATTAGATACCCCACTATGCCTGGCCCTAAATCTTGATGCTCTATGCTACTTGAGCATCCGCCCGAGAACTACGAGCACA	270	0	Motacilla lugens	Motacilla lugens	species	Motacilla lugens mitochondrion, complete genome	KU246035	yes	30057	NEOGNATHAE	NEOAVES	Passeriformes	Wagtails, Pipits	Motacillidae	Motacilla	White Wagtail	Motacilla alba	x	Motacilla	alba	x	Linnaeus, 1758	PAL : widespread, also w Alaska	SSP	Subspecies follow Alstrvm & Mild (2003).	2	NA	NA	1582	2656
3351	NC_029703 - 12S rRNA	NC_029703	CACCGCGGTCATACAGGAGACCCAAATCAACATTATAACGGCGTAAAGGGTGGTAACATGCTATCTAAGTAACTAAGATTAAAAAACAACTGAGCCGTAACAAGCCCAAGATGCCCATAAAACCAACTTACCAAAGAAGATCTTAGGACAACGATTAATTGAAATCCACGAAAGCCAGGGCCCAAACTGGGATTAGATACCCCACTATGCCTGGCCCTAAATCTTGATGCTCTATGCTACTTGAGCATCCGCCCGAGAACTACGAGCACA	270	0	Motacilla lugens	Motacilla lugens	species	Motacilla lugens mitochondrion, complete genome	NC_029703	yes	30057	NEOGNATHAE	NEOAVES	Passeriformes	Wagtails, Pipits	Motacillidae	Motacilla	White Wagtail	Motacilla alba	x	Motacilla	alba	x	Linnaeus, 1758	PAL : widespread, also w Alaska	SSP	Subspecies follow Alstrvm & Mild (2003).	2	NA	NA	1582	2655
3352	MK760999 - 12S rRNA	MK760999	CACCGCGGTCACACAAGAGACCCAAATTAACTGTTACACGGCGTAAAGAGTGGTACCATGCTATCCCAACAACTAAGATTAAAGCACAGCTAAGCTGTCATAAGCCCTAGATGTGTCTAAAAACACCCCAAAGATGATCTTAGCAGCCTCGACTGATTAAACTCCACGAAAGCTAGGGCACAAACTGGGATTAGATACCCCACTATGCCTAGCCCTAAATCTTGATATCTTACATCACCAAAGTATCCGCCTGAGAACTACGAGCACA	268	0	Pygoscelis papua	Pygoscelis papua	species	Pygoscelis papua voucher 19A2 mitochondrion, partial genome	MK760999	no	6456	NEOGNATHAE	NEOAVES	Sphenisciformes	Penguins	Spheniscidae	Pygoscelis	Gentoo Penguin	Pygoscelis papua	x	Pygoscelis	papua	x	(Forster, JR, 1781)	SO : mainly subantarctic is., locally Antarctic is.			10	NA	NA	1583	3600
3353	MZ571468 - 12SrRNA 12SrRNA	MZ571468	CACCGCGGTCACACAAGAGACCCAAATTAACTGTTACACGGCGTAAAGAGTGGTACCATGCTATCCCAACAACTAAGATTAAAGCACAGCTAAGCTGTCATAAGCCCTAGATGTGTCTAAAAACACCCCAAAGATGATCTTAGCAGCCTCGACTGATTAAACTCCACGAAAGCTAGGGCACAAACTGGGATTAGATACCCCACTATGCCTAGCCCTAAATCTTGATATCTTACATCACCAAAGTATCCGCCTGAGAACTACGAGCACA	268	0	Pygoscelis papua	Pygoscelis papua	species	Pygoscelis papua isolate PAM7 mitochondrion, partial genome	MZ571468	no	6456	NEOGNATHAE	NEOAVES	Sphenisciformes	Penguins	Spheniscidae	Pygoscelis	Gentoo Penguin	Pygoscelis papua	x	Pygoscelis	papua	x	(Forster, JR, 1781)	SO : mainly subantarctic is., locally Antarctic is.			10	NA	NA	1583	3597
3354	KU356677 - 12S rRNA	KU356677	CACCGCGGTCACACAAGAGACCCAAATTAACTGTTACACGGCGTAAAGAGTGGTACCATGCTATCCCAACAACTAAGATTAAAGCACAGCTAAGCTGTCATAAGCCCTAGATGTGTCTAAAAACACCCCAAAGATGATCTTAGCAGCCTCGACTGATTAAACTCCACGAAAGCTAGGGCACAAACTGGGATTAGATACCCCACTATGCCTAGCCCTAAATCTTGATATCTTACATCACCAAAGTATCCGCCTGAGAACTACGAGCACA	268	0	Pygoscelis papua	Pygoscelis papua	species	Pygoscelis papua isolate 12 mitochondrion, complete genome	KU356677	no	6456	NEOGNATHAE	NEOAVES	Sphenisciformes	Penguins	Spheniscidae	Pygoscelis	Gentoo Penguin	Pygoscelis papua	x	Pygoscelis	papua	x	(Forster, JR, 1781)	SO : mainly subantarctic is., locally Antarctic is.			10	NA	NA	1583	3598
3355	MZ571411 - 12SrRNA 12SrRNA	MZ571411	CACCGCGGTCACACAAGAGACCCAAATTAACTGTTACACGGCGTAAAGAGTGGTACCATGCTATCCCAACAACTAAGATTAAAGCACAGCTAAGCTGTCATAAGCCCTAGATGTGTCTAAAAACACCCCAAAGATGATCTTAGCAGCCTCGACTGATTAAACTCCACGAAAGCTAGGGCACAAACTGGGATTAGATACCCCACTATGCCTAGCCCTAAATCTTGATATCTTACATCACCAAAGTATCCGCCTGAGAACTACGAGCACA	268	0	Pygoscelis papua	Pygoscelis papua	species	Pygoscelis papua isolate 13A2 mitochondrion, partial genome	MZ571411	no	6456	NEOGNATHAE	NEOAVES	Sphenisciformes	Penguins	Spheniscidae	Pygoscelis	Gentoo Penguin	Pygoscelis papua	x	Pygoscelis	papua	x	(Forster, JR, 1781)	SO : mainly subantarctic is., locally Antarctic is.			10	NA	NA	1583	3603
3356	MK760997 - 12S rRNA	MK760997	CACCGCGGTCACACAAGAGACCCAAATTAACTGTTACACGGCGTAAAGAGTGGTACCATGCTATCCCAACAACTAAGATTAAAGCACAGCTAAGCTGTCATAAGCCCTAGATGTGTCTAAAAACACCCCAAAGATGATCTTAGCAGCCTCGACTGATTAAACTCCACGAAAGCTAGGGCACAAACTGGGATTAGATACCCCACTATGCCTAGCCCTAAATCTTGATATCTTACATCACCAAAGTATCCGCCTGAGAACTACGAGCACA	268	0	Pygoscelis papua	Pygoscelis papua	species	Pygoscelis papua voucher P0066 mitochondrion, partial genome	MK760997	no	6456	NEOGNATHAE	NEOAVES	Sphenisciformes	Penguins	Spheniscidae	Pygoscelis	Gentoo Penguin	Pygoscelis papua	x	Pygoscelis	papua	x	(Forster, JR, 1781)	SO : mainly subantarctic is., locally Antarctic is.			10	NA	NA	1583	3599
3357	MZ571467 - 12SrRNA 12SrRNA	MZ571467	CACCGCGGTCACACAAGAGACCCAAATTAACTGTTACACGGCGTAAAGAGTGGTACCATGCTATCCCAACAACTAAGATTAAAGCACAGCTAAGCTGTCATAAGCCCTAGATGTGTCTAAAAACACCCCAAAGATGATCTTAGCAGCCTCGACTGATTAAACTCCACGAAAGCTAGGGCACAAACTGGGATTAGATACCCCACTATGCCTAGCCCTAAATCTTGATATCTTACATCACCAAAGTATCCGCCTGAGAACTACGAGCACA	268	0	Pygoscelis papua	Pygoscelis papua	species	Pygoscelis papua isolate PAM5 mitochondrion, partial genome	MZ571467	no	6456	NEOGNATHAE	NEOAVES	Sphenisciformes	Penguins	Spheniscidae	Pygoscelis	Gentoo Penguin	Pygoscelis papua	x	Pygoscelis	papua	x	(Forster, JR, 1781)	SO : mainly subantarctic is., locally Antarctic is.			10	NA	NA	1583	3601
3358	MK760998 - 12S rRNA	MK760998	CACCGCGGTCACACAAGAGACCCAAATTAACTGTTACACGGCGTAAAGAGTGGTACCATGCTATCCCAACAACTAAGATTAAAGCACAGCTAAGCTGTCATAAGCCCTAGATGTGTCTAAAAACACCCCAAAGATGATCTTAGCAGCCTCGACTGATTAAACTCCACGAAAGCTAGGGCACAAACTGGGATTAGATACCCCACTATGCCTAGCCCTAAATCTTGATATCTTACATCACCAAAGTATCCGCCTGAGAACTACGAGCACA	268	0	Pygoscelis papua	Pygoscelis papua	species	Pygoscelis papua voucher P1900 mitochondrion, partial genome	MK760998	no	6456	NEOGNATHAE	NEOAVES	Sphenisciformes	Penguins	Spheniscidae	Pygoscelis	Gentoo Penguin	Pygoscelis papua	x	Pygoscelis	papua	x	(Forster, JR, 1781)	SO : mainly subantarctic is., locally Antarctic is.			10	NA	NA	1583	3604
3359	MZ571412 - 12SrRNA 12SrRNA	MZ571412	CACCGCGGTCACACAAGAGACCCAAATTAACTGTTACACGGCGTAAAGAGTGGTACCATGCTATCCCAACAACTAAGATTAAAGCACAGCTAAGCTGTCATAAGCCCTAGATGTGTCTAAAAACACCCCAAAGATGATCTTAGCAGCCTCGACTGATTAAACTCCACGAAAGCTAGGGCACAAACTGGGATTAGATACCCCACTATGCCTAGCCCTAAATCTTGATATCTTACATCACCAAAGTATCCGCCTGAGAACTACGAGCACA	268	0	Pygoscelis papua	Pygoscelis papua	species	Pygoscelis papua isolate 15A2 mitochondrion, partial genome	MZ571412	no	6456	NEOGNATHAE	NEOAVES	Sphenisciformes	Penguins	Spheniscidae	Pygoscelis	Gentoo Penguin	Pygoscelis papua	x	Pygoscelis	papua	x	(Forster, JR, 1781)	SO : mainly subantarctic is., locally Antarctic is.			10	NA	NA	1583	3608
3360	NC_037702 - 12S rRNA	NC_037702	CACCGCGGTCACACAAGAGACCCAAATTAACTGTTACACGGCGTAAAGAGTGGTACCATGCTATCCCAACAACTAAGATTAAAGCACAGCTAAGCTGTCATAAGCCCTAGATGTGTCTAAAAACACCCCAAAGATGATCTTAGCAGCCTCGACTGATTAAACTCCACGAAAGCTAGGGCACAAACTGGGATTAGATACCCCACTATGCCTAGCCCTAAATCTTGATATCTTACATCACCAAAGTATCCGCCTGAGAACTACGAGCACA	268	0	Pygoscelis papua	Pygoscelis papua	species	Pygoscelis papua isolate 12 mitochondrion, complete genome	NC_037702	no	6456	NEOGNATHAE	NEOAVES	Sphenisciformes	Penguins	Spheniscidae	Pygoscelis	Gentoo Penguin	Pygoscelis papua	x	Pygoscelis	papua	x	(Forster, JR, 1781)	SO : mainly subantarctic is., locally Antarctic is.			10	NA	NA	1583	3605
3361	MZ571465 - 12SrRNA 12SrRNA	MZ571465	CACCGCGGTCACACAAGAGACCCAAATTAACTGTTACACGGCGTAAAGAGTGGTACCATGCTATCCCAACAACTAAGATTAAAGCACAGCTAAGCTGTCATAAGCCCTAGATGTGTCTAAAAACACCCCAAAGATGATCTTAGCAGCCTCGACTGATTAAACTCCACGAAAGCTAGGGCACAAACTGGGATTAGATACCCCACTATGCCTAGCCCTAAATCTTGATATCTTACATCACCAAAGTATCCGCCTGAGAACTACGAGCACA	268	0	Pygoscelis papua	Pygoscelis papua	species	Pygoscelis papua isolate PAM10 mitochondrion, partial genome	MZ571465	no	6456	NEOGNATHAE	NEOAVES	Sphenisciformes	Penguins	Spheniscidae	Pygoscelis	Gentoo Penguin	Pygoscelis papua	x	Pygoscelis	papua	x	(Forster, JR, 1781)	SO : mainly subantarctic is., locally Antarctic is.			10	NA	NA	1583	3602
3362	NC_036297 - 12S rRNA	NC_036297	CACCGCGGTCACACAAGAGACCCAAATTAACTGTAGTACGGCGTAAAGAGTGGCACCATGCTATCCTACCAACTAAGATCAAAATGCAACTAAGCCGTCATAAGCCAAAGATGCATCTAAAACCACCCTCAACACGATCTTAGCCTCTCCGACTAATTAAATCCCACGAAAGCTAGGGCACAAACTGGGATTAGATACCCCACTATGCCTAGCCCTAAATCTTGATACTTCCTACCACTAAAGTATCCGCCCGAGAACTACGAGCACA	268	0	Spheniscus mendiculus	Spheniscus mendiculus	species	Spheniscus mendiculus mitochondrion, complete genome	NC_036297	no	6470	NEOGNATHAE	NEOAVES	Sphenisciformes	Penguins	Spheniscidae	Spheniscus	Galapagos Penguin	Spheniscus mendiculus	x	Spheniscus	mendiculus	x	Sundevall, 1871	SA : w Galapagos			3	Spheniscus mendiculus, Spheniscus humboldti	no	1584	3897
3363	MK760995 - 12S rRNA	MK760995	CACCGCGGTCACACAAGAGACCCAAATTAACTGTAGTACGGCGTAAAGAGTGGCACCATGCTATCCTACCAACTAAGATCAAAATGCAACTAAGCCGTCATAAGCCAAAGATGCATCTAAAACCACCCTCAACACGATCTTAGCCTCTCCGACTAATTAAATCCCACGAAAGCTAGGGCACAAACTGGGATTAGATACCCCACTATGCCTAGCCCTAAATCTTGATACTTCCTACCACTAAAGTATCCGCCCGAGAACTACGAGCACA	268	0	Spheniscus humboldti	Spheniscus humboldti	species	Spheniscus humboldti voucher PCH617 mitochondrion, partial genome	MK760995	no	6471	NEOGNATHAE	NEOAVES	Sphenisciformes	Penguins	Spheniscidae	Spheniscus	Humboldt Penguin	Spheniscus humboldti	x	Spheniscus	humboldti	x	Meyen, 1834	SA : coastal n Peru to c Chile			3	Spheniscus mendiculus, Spheniscus humboldti	no	1584	3885
3364	KU361807 - 12S rRNA	KU361807	CACCGCGGTCACACAAGAGACCCAAATTAACTGTAGTACGGCGTAAAGAGTGGCACCATGCTATCCTACCAACTAAGATCAAAATGCAACTAAGCCGTCATAAGCCAAAGATGCATCTAAAACCACCCTCAACACGATCTTAGCCTCTCCGACTAATTAAATCCCACGAAAGCTAGGGCACAAACTGGGATTAGATACCCCACTATGCCTAGCCCTAAATCTTGATACTTCCTACCACTAAAGTATCCGCCCGAGAACTACGAGCACA	268	0	Spheniscus mendiculus	Spheniscus mendiculus	species	Spheniscus mendiculus mitochondrion, complete genome	KU361807	no	6470	NEOGNATHAE	NEOAVES	Sphenisciformes	Penguins	Spheniscidae	Spheniscus	Galapagos Penguin	Spheniscus mendiculus	x	Spheniscus	mendiculus	x	Sundevall, 1871	SA : w Galapagos			3	Spheniscus mendiculus, Spheniscus humboldti	no	1584	3896
3365	NC_030771 - 12S rRNA	NC_030771	CACCGCGGTCATACAGGAGACCCAAATTAACATTATAACGGCGTAAAGAGTGGTAATATGCTATCCTAGTAACTAAGATCAAAAAGCAACTGAGTTGTCACAAGCCAAAGATGCGAATAAGTCCTCTATTCAAAGAAAATCTTAGACAAACGATTAATTAAAGCCACGAAAGCCAGGACCCAAACTGGGATTAGATACCCCACTATGCCTGGCCCTAAATCTTGATGCTCAATCTAACCGGAGCATCCGCCCGAGAACTACGAGCACA	268	0	Cyanoderma ruficeps	Cyanoderma ruficeps	species	Stachyris ruficeps mitochondrion, complete genome	NC_030771	no	24635	NEOGNATHAE	NEOAVES	Passeriformes	Babblers, Scimitar Babblers	Timaliidae	Cyanoderma	Rufous-capped Babbler	Cyanoderma ruficeps	x	Cyanoderma	ruficeps	x	(Blyth, 1847)	OR : Tibet to sc Vietnam, Taiwan	TAX, PHY	Move from Stachyridopsis to Cyanoderma (Moyle et al. 2012; Dickinson & Christidis 2018).	2	NA	NA	1585	1352
3366	KU362930 - 12S rRNA	KU362930	CACCGCGGTCATACAGGAGACCCAAATTAACATTATAACGGCGTAAAGAGTGGTAATATGCTATCCTAGTAACTAAGATCAAAAAGCAACTGAGTTGTCACAAGCCAAAGATGCGAATAAGTCCTCTATTCAAAGAAAATCTTAGACAAACGATTAATTAAAGCCACGAAAGCCAGGACCCAAACTGGGATTAGATACCCCACTATGCCTGGCCCTAAATCTTGATGCTCAATCTAACCGGAGCATCCGCCCGAGAACTACGAGCACA	268	0	Cyanoderma ruficeps	Cyanoderma ruficeps	species	Cyanoderma ruficeps mitochondrion, complete genome	KU362930	no	24635	NEOGNATHAE	NEOAVES	Passeriformes	Babblers, Scimitar Babblers	Timaliidae	Cyanoderma	Rufous-capped Babbler	Cyanoderma ruficeps	x	Cyanoderma	ruficeps	x	(Blyth, 1847)	OR : Tibet to sc Vietnam, Taiwan	TAX, PHY	Move from Stachyridopsis to Cyanoderma (Moyle et al. 2012; Dickinson & Christidis 2018).	2	NA	NA	1585	1354
3367	KU705751 - 12S rRNA	KU705751	CACCGCGGTCATACAGGAGACCCAAATTAACATTATAACGGCGTAAAGCGTGGTCACATGCTATCCAAGTAACTAAGACTAAAAAGCAACTGAGTTGTCACAAGCCCAAGATGCCAATAAGGCCACCTCATTAAAGAAGGTCTTAGAACAACGATTAATTGAACTCCACGAAAGCCAGGACCCAAACTGGGATTAGATACCCCACTATGCCTGGCCCTAAATCTTGATGCTTACCCCTACTAAAGCATCCGCCCGAGAACTACGAGCACC	270	0	Fringilla teydea teydea	Fringilla teydea teydea	subspecies	Fringilla teydea teydea mitochondrion, partial genome	KU705751	yes	30275	NEOGNATHAE	NEOAVES	Passeriformes	Finches, Euphonias	Fringillidae	Fringilla	Tenerife Blue Chaffinch	Fringilla teydea	x	Fringilla	teydea	x	Webb, Berthelot & Moquin-Tandon, 1836	AF : Tenerife (c Canary Is., c Macaronesia, nw of n Africa)	ENG	Change English name of Blue Chaffinch to Tenerife Blue Chaffinch, following split of Gran Canaria Blue Chaffinch.	8	NA	NA	1586	1735
3368	KU705740 - 12S rRNA	KU705740	CACCGCGGTCATACAGGAGACCCAAATTAACATTATAACGGCGTAAAGCGTGGTCACATGCTATCCAAGTAACTAAGACTAAAAAGCAACTGAGTTGTCACAAGCCCAAGATGCCAATAAGGCCACCTCATTAAAGAAGGTCTTAGAACAACGATTAATTGAACTCCACGAAAGCCAGGACCCAAACTGGGATTAGATACCCCACTATGCCTGGCCCTAAATCTTGATGCTTACCCCTACTAAAGCATCCGCCCGAGAACTACGAGCACC	270	0	Fringilla teydea teydea	Fringilla teydea teydea	subspecies	Fringilla teydea teydea mitochondrion, complete genome	KU705740	yes	30275	NEOGNATHAE	NEOAVES	Passeriformes	Finches, Euphonias	Fringillidae	Fringilla	Tenerife Blue Chaffinch	Fringilla teydea	x	Fringilla	teydea	x	Webb, Berthelot & Moquin-Tandon, 1836	AF : Tenerife (c Canary Is., c Macaronesia, nw of n Africa)	ENG	Change English name of Blue Chaffinch to Tenerife Blue Chaffinch, following split of Gran Canaria Blue Chaffinch.	8	NA	NA	1586	1734
3369	KU705749 - 12S rRNA	KU705749	CACCGCGGTCATACAGGAGACCCAAATTAACATTATAACGGCGTAAAGCGTGGTCACATGCTATCCAAGTAACTAAGACTAAAAAGCAACTGAGTTGTCACAAGCCCAAGATGCCAATAAGGCCACCTCATTAAAGAAGGTCTTAGAACAACGATTAATTGAACTCCACGAAAGCCAGGACCCAAACTGGGATTAGATACCCCACTATGCCTGGCCCTAAATCTTGATGCTTACCCCTACTAAAGCATCCGCCCGAGAACTACGAGCACC	270	0	Fringilla teydea teydea	Fringilla teydea teydea	subspecies	Fringilla teydea teydea mitochondrion, complete genome	KU705749	yes	30275	NEOGNATHAE	NEOAVES	Passeriformes	Finches, Euphonias	Fringillidae	Fringilla	Tenerife Blue Chaffinch	Fringilla teydea	x	Fringilla	teydea	x	Webb, Berthelot & Moquin-Tandon, 1836	AF : Tenerife (c Canary Is., c Macaronesia, nw of n Africa)	ENG	Change English name of Blue Chaffinch to Tenerife Blue Chaffinch, following split of Gran Canaria Blue Chaffinch.	8	NA	NA	1586	1736
3370	KU705750 - 12S rRNA	KU705750	CACCGCGGTCATACAGGAGACCCAAATTAACATTATAACGGCGTAAAGCGTGGTCACATGCTATCCAAGTAACTAAGACTAAAAAGCAACTGAGTTGTCACAAGCCCAAGATGCCAATAAGGCCACCTCATTAAAGAAGGTCTTAGAACAACGATTAATTGAACTCCACGAAAGCCAGGACCCAAACTGGGATTAGATACCCCACTATGCCTGGCCCTAAATCTTGATGCTTACCCCTACTAAAGCATCCGCCCGAGAACTACGAGCACC	270	0	Fringilla teydea teydea	Fringilla teydea teydea	subspecies	Fringilla teydea teydea mitochondrion, complete genome	KU705750	yes	30275	NEOGNATHAE	NEOAVES	Passeriformes	Finches, Euphonias	Fringillidae	Fringilla	Tenerife Blue Chaffinch	Fringilla teydea	x	Fringilla	teydea	x	Webb, Berthelot & Moquin-Tandon, 1836	AF : Tenerife (c Canary Is., c Macaronesia, nw of n Africa)	ENG	Change English name of Blue Chaffinch to Tenerife Blue Chaffinch, following split of Gran Canaria Blue Chaffinch.	8	NA	NA	1586	1732
3371	KU705745 - 12S rRNA	KU705745	CACCGCGGTCATACAGGAGACCCAAATTAACATTATAACGGCGTAAAGCGTGGTCACATGCTATCCAAGTAACTAAGACTAAAAAGCAACTGAGTTGTCACAAGCCCAAGATGCCAATAAGGCCACCTCATTAAAGAAGGTCTTAGAACAACGATTAATTGAACTCCACGAAAGCCAGGACCCAAACTGGGATTAGATACCCCACTATGCCTGGCCCTAAATCTTGATGCTTACCCCTACTAAAGCATCCGCCCGAGAACTACGAGCACC	270	0	Fringilla teydea teydea	Fringilla teydea teydea	subspecies	Fringilla teydea teydea mitochondrion, complete genome	KU705745	yes	30275	NEOGNATHAE	NEOAVES	Passeriformes	Finches, Euphonias	Fringillidae	Fringilla	Tenerife Blue Chaffinch	Fringilla teydea	x	Fringilla	teydea	x	Webb, Berthelot & Moquin-Tandon, 1836	AF : Tenerife (c Canary Is., c Macaronesia, nw of n Africa)	ENG	Change English name of Blue Chaffinch to Tenerife Blue Chaffinch, following split of Gran Canaria Blue Chaffinch.	8	NA	NA	1586	1733
3372	KU705747 - 12S rRNA	KU705747	CACCGCGGTCATACAGGAGACCCAAATTAACATTATAACGGCGTAAAGCGTGGTCACATGCTATCCAAGTAACTAAGACTAAAAAGCAACTGAGTTGTCACAAGCCCAAGATGCCAATAAGGCCACCTCATTAAAGAAGGTCTTAGAACAACGATTAATTGAACTCCACGAAAGCCAGGACCCAAACTGGGATTAGATACCCCACTATGCCTGGCCCTAAATCTTGATGCTTACCCCTACTAAAGCATCCGCCCGAGAACTACGAGCACC	270	0	Fringilla teydea teydea	Fringilla teydea teydea	subspecies	Fringilla teydea teydea mitochondrion, complete genome	KU705747	yes	30275	NEOGNATHAE	NEOAVES	Passeriformes	Finches, Euphonias	Fringillidae	Fringilla	Tenerife Blue Chaffinch	Fringilla teydea	x	Fringilla	teydea	x	Webb, Berthelot & Moquin-Tandon, 1836	AF : Tenerife (c Canary Is., c Macaronesia, nw of n Africa)	ENG	Change English name of Blue Chaffinch to Tenerife Blue Chaffinch, following split of Gran Canaria Blue Chaffinch.	8	NA	NA	1586	1731
3373	KU705748 - 12S rRNA	KU705748	CACCGCGGTCATACAGGAGACCCAAATTAACATTATAACGGCGTAAAGCGTGGTCACATGCTATCCAAGTAACTAAGACTAAAAAGCAACTGAGTTGTCACAAGCCCAAGATGCCAATAAGGCCACCTCATTAAAGAAGGTCTTAGAACAACGATTAATTGAACTCCACGAAAGCCAGGACCCAAACTGGGATTAGATACCCCACTATGCCTGGCCCTAAATCTTGATGCTTACCCCTACTAAAGCATCCGCCCGAGAACTACGAGCACC	270	0	Fringilla teydea teydea	Fringilla teydea teydea	subspecies	Fringilla teydea teydea mitochondrion, complete genome	KU705748	yes	30275	NEOGNATHAE	NEOAVES	Passeriformes	Finches, Euphonias	Fringillidae	Fringilla	Tenerife Blue Chaffinch	Fringilla teydea	x	Fringilla	teydea	x	Webb, Berthelot & Moquin-Tandon, 1836	AF : Tenerife (c Canary Is., c Macaronesia, nw of n Africa)	ENG	Change English name of Blue Chaffinch to Tenerife Blue Chaffinch, following split of Gran Canaria Blue Chaffinch.	8	NA	NA	1586	1729
3374	KU705746 - 12S rRNA	KU705746	CACCGCGGTCATACAGGAGACCCAAATTAACATTATAACGGCGTAAAGCGTGGTCACATGCTATCCAAGTAACTAAGACTAAAAAGCAACTGAGTTGTCACAAGCCCAAGATGCCAATAAGGCCACCTCATTAAAGAAGGTCTTAGAACAACGATTAATTGAACTCCACGAAAGCCAGGACCCAAACTGGGATTAGATACCCCACTATGCCTGGCCCTAAATCTTGATGCTTACCCCTACTAAAGCATCCGCCCGAGAACTACGAGCACC	270	0	Fringilla teydea teydea	Fringilla teydea teydea	subspecies	Fringilla teydea teydea mitochondrion, complete genome	KU705746	yes	30275	NEOGNATHAE	NEOAVES	Passeriformes	Finches, Euphonias	Fringillidae	Fringilla	Tenerife Blue Chaffinch	Fringilla teydea	x	Fringilla	teydea	x	Webb, Berthelot & Moquin-Tandon, 1836	AF : Tenerife (c Canary Is., c Macaronesia, nw of n Africa)	ENG	Change English name of Blue Chaffinch to Tenerife Blue Chaffinch, following split of Gran Canaria Blue Chaffinch.	8	NA	NA	1586	1730
3375	KU705763 - 12S rRNA	KU705763	CACCGCGGTCATACAGGAGACCCAAATTAACATTATAACGGCGTAAAGCGTGGTCACATGCTATCCAAGTAACTAAGACTAAAAAGCAGCTGAGTTGTCACAAGCCCAAGATGCCAATAAGGCCACCTCATTAAAGAAGGTCTTAGAACAACGATTAATTGAACTCCACGAAAGCCAGGACCCAAACTGGGATTAGATACCCCACTATGCCTGGCCCTAAATCTTGATGCTTACCCCTACTAAAGCATCCGCCCGAGAACTACGAGCACC	270	0	Fringilla polatzeki	Fringilla polatzeki	species	Fringilla polatzeki mitochondrion, complete genome	KU705763	no	30276	NEOGNATHAE	NEOAVES	Passeriformes	Finches, Euphonias	Fringillidae	Fringilla	Gran Canaria Blue Chaffinch	Fringilla polatzeki	x	Fringilla	polatzeki	x	Hartert, EJO, 1905	AF : Gran Canaria (c Canary Is., c Macaronesia, nw of n Africa)	AS	Split Gran Canaria Blue Chaffinch from [Tenerife] Blue Chaffinch (Sangster et al. 2015).	5	NA	NA	1587	1727
3376	KU705764 - 12S rRNA	KU705764	CACCGCGGTCATACAGGAGACCCAAATTAACATTATAACGGCGTAAAGCGTGGTCACATGCTATCCAAGTAACTAAGACTAAAAAGCAGCTGAGTTGTCACAAGCCCAAGATGCCAATAAGGCCACCTCATTAAAGAAGGTCTTAGAACAACGATTAATTGAACTCCACGAAAGCCAGGACCCAAACTGGGATTAGATACCCCACTATGCCTGGCCCTAAATCTTGATGCTTACCCCTACTAAAGCATCCGCCCGAGAACTACGAGCACC	270	0	Fringilla polatzeki	Fringilla polatzeki	species	Fringilla polatzeki mitochondrion, complete genome	KU705764	no	30276	NEOGNATHAE	NEOAVES	Passeriformes	Finches, Euphonias	Fringillidae	Fringilla	Gran Canaria Blue Chaffinch	Fringilla polatzeki	x	Fringilla	polatzeki	x	Hartert, EJO, 1905	AF : Gran Canaria (c Canary Is., c Macaronesia, nw of n Africa)	AS	Split Gran Canaria Blue Chaffinch from [Tenerife] Blue Chaffinch (Sangster et al. 2015).	5	NA	NA	1587	1726
3377	KU705761 - 12S rRNA	KU705761	CACCGCGGTCATACAGGAGACCCAAATTAACATTATAACGGCGTAAAGCGTGGTCACATGCTATCCAAGTAACTAAGACTAAAAAGCAGCTGAGTTGTCACAAGCCCAAGATGCCAATAAGGCCACCTCATTAAAGAAGGTCTTAGAACAACGATTAATTGAACTCCACGAAAGCCAGGACCCAAACTGGGATTAGATACCCCACTATGCCTGGCCCTAAATCTTGATGCTTACCCCTACTAAAGCATCCGCCCGAGAACTACGAGCACC	270	0	Fringilla polatzeki	Fringilla polatzeki	species	Fringilla polatzeki mitochondrion, complete genome	KU705761	no	30276	NEOGNATHAE	NEOAVES	Passeriformes	Finches, Euphonias	Fringillidae	Fringilla	Gran Canaria Blue Chaffinch	Fringilla polatzeki	x	Fringilla	polatzeki	x	Hartert, EJO, 1905	AF : Gran Canaria (c Canary Is., c Macaronesia, nw of n Africa)	AS	Split Gran Canaria Blue Chaffinch from [Tenerife] Blue Chaffinch (Sangster et al. 2015).	5	NA	NA	1587	1728
3378	KU705762 - 12S rRNA	KU705762	CACCGCGGTCATACAGGAGACCCAAATTAACATTATAACGGCGTAAAGCGTGGTCACATGCTATCCAAGTAACTAAGACTAAAAAGCAGCTGAGTTGTCACAAGCCCAAGATGCCAATAAGGCCACCTCATTAAAGAAGGTCTTAGAACAACGATTAATTGAACTCCACGAAAGCCAGGACCCAAACTGGGATTAGATACCCCACTATGCCTGGCCCTAAATCTTGATGCTTACCCCTACTAAAGCATCCGCCCGAGAACTACGAGCACC	270	0	Fringilla polatzeki	Fringilla polatzeki	species	Fringilla polatzeki mitochondrion, complete genome	KU705762	no	30276	NEOGNATHAE	NEOAVES	Passeriformes	Finches, Euphonias	Fringillidae	Fringilla	Gran Canaria Blue Chaffinch	Fringilla polatzeki	x	Fringilla	polatzeki	x	Hartert, EJO, 1905	AF : Gran Canaria (c Canary Is., c Macaronesia, nw of n Africa)	AS	Split Gran Canaria Blue Chaffinch from [Tenerife] Blue Chaffinch (Sangster et al. 2015).	5	NA	NA	1587	1725
3379	NC_031157 - 12S rRNA	NC_031157	CACCGCGGTCATACAGGAGACCCAAATTAACATTATAACGGCGTAAAGCGTGGTCACATGCTATCCAAGTAACTAAGACTAAAAAGCAGCTGAGTTGTCACAAGCCCAAGATGCCAATAAGGCCACCTCATTAAAGAAGGTCTTAGAACAACGATTAATTGAACTCCACGAAAGCCAGGACCCAAACTGGGATTAGATACCCCACTATGCCTGGCCCTAAATCTTGATGCTTACCCCTACTAAAGCATCCGCCCGAGAACTACGAGCACC	270	0	Fringilla polatzeki	Fringilla polatzeki	species	Fringilla polatzeki mitochondrion, complete genome	NC_031157	no	30276	NEOGNATHAE	NEOAVES	Passeriformes	Finches, Euphonias	Fringillidae	Fringilla	Gran Canaria Blue Chaffinch	Fringilla polatzeki	x	Fringilla	polatzeki	x	Hartert, EJO, 1905	AF : Gran Canaria (c Canary Is., c Macaronesia, nw of n Africa)	AS	Split Gran Canaria Blue Chaffinch from [Tenerife] Blue Chaffinch (Sangster et al. 2015).	5	NA	NA	1587	1724
3380	KU821702 - small subunit rRNA	KU821702	CGCCGCGGTTATACAAGAAGCCCAAGTTAACTGCCTAGCCGGCGTAAAGAGTGGTCCAGTAGTGTCAGTCCAACTAAGGTCGAAACGTGCCTGAGCTGTCATAAGCTTAAGGCCCGAACAAGCCCGCCCCCAAAGCGGCCTTAGCAACACCGACTAACCAACCCCACGAAAGCTGAGGTCCAAACTGGGATTAGATACCCCACTATGCTCAGCCCTAAATCAGAGTGTTTACCCCCACTAAAACACCCGCCCGAGAACTACGAGCACA	268	0	Merops viridis	Merops viridis	species	Merops viridis mitochondrion, complete genome	KU821702	no	9665	NEOGNATHAE	NEOAVES	Coraciiformes	Bee-eaters	Meropidae	Merops	Blue-throated Bee-eater	Merops viridis	x	Merops	viridis	x	Linnaeus, 1758	OR : s China to Sumatra, Nias (w of n Sumatra), Riau Is. (e of c Sumatra), Bangka and Belitung (e of s Sumatra), Java, n Natuna Is. (nw of Borneo) and Borneo			2	NA	NA	1588	2586
3381	NC_034642 - small subunit rRNA	NC_034642	CGCCGCGGTTATACAAGAAGCCCAAGTTAACTGCCTAGCCGGCGTAAAGAGTGGTCCAGTAGTGTCAGTCCAACTAAGGTCGAAACGTGCCTGAGCTGTCATAAGCTTAAGGCCCGAACAAGCCCGCCCCCAAAGCGGCCTTAGCAACACCGACTAACCAACCCCACGAAAGCTGAGGTCCAAACTGGGATTAGATACCCCACTATGCTCAGCCCTAAATCAGAGTGTTTACCCCCACTAAAACACCCGCCCGAGAACTACGAGCACA	268	0	Merops viridis	Merops viridis	species	Merops viridis mitochondrion, complete genome	NC_034642	no	9665	NEOGNATHAE	NEOAVES	Coraciiformes	Bee-eaters	Meropidae	Merops	Blue-throated Bee-eater	Merops viridis	x	Merops	viridis	x	Linnaeus, 1758	OR : s China to Sumatra, Nias (w of n Sumatra), Riau Is. (e of c Sumatra), Bangka and Belitung (e of s Sumatra), Java, n Natuna Is. (nw of Borneo) and Borneo			2	NA	NA	1588	2585
3382	KU884610 - 12S rRNA	KU884610	CACCGCGGTCATACAGGAGACCCAAATCAACTTTATAACGGCGTAAAGGGTGGTAGCATGCTATCAAAGTTACTAAGATTAAAAAGCAACTGAGCCGTAACAAGCCCAAGATGCCCATAAGGCCAACTACCGAAAGAGATCTTAGACTAACGATTAATTGAAATCCACGAAAGCCAGGGCCCAAACTGGGATTAGATACCCCACTATGCCTGGCCCTAAATATCGATGCTCTATCCTACCTGAGCATCCGCCCGAGAACTACGAGCACA	269	0	Lanius sphenocercus sphenocercus	Lanius sphenocercus sphenocercus	subspecies	Lanius sphenocercus sphenocercus mitochondrion, complete genome	KU884610	yes	18913	NEOGNATHAE	NEOAVES	Passeriformes	Shrikes	Laniidae	Lanius	Giant Grey Shrike	Lanius giganteus	x	Lanius	giganteus	x	Przevalski, 1887	PAL : c China	AS	Giant Grey Shrike Lanius giganteus is split from Chinese Grey Shrike Lanius sphenocercus on the basis of strong morphological divergence including where ranges approach; parapatry; habitat differences; and genetic divergence (Svensson et al. 2009; Olsson et al. 2010; Panov et al. 2011; Dickinson & Christidis 2014, Fuchs et al. 2021; HBW/BirdLife).	1	NA	NA	1589	2212
3383	KU886092 - 12S rRNA	KU886092	CACCGCGGTCATACAGGAGACCCAAATTAACATTATAACGGCGTAAAGAGTGGTCGCATGCTATCCAAGTAACTAAGATTAAAAAGCAACTGAGTTGTCACAAGCTAAAGATGCGGCATAAGGCCTCTATTCAAAGAATATCTTAGACTAACGATTAATTGAAGCCACGAAAGCCAGGGCCCAAACTGGGATTAGATACCCCACTATGCCTGGCCCTAAATCTTGATGCTCGATCTAACCGGAGCATCCGCCCGAGAACTACGAGCATA	269	0	Liocichla omeiensis	Liocichla omeiensis	species	Liocichla omeiensis mitochondrion, complete genome	KU886092	no	25243	NEOGNATHAE	NEOAVES	Passeriformes	Laughingthrushes & Allies	Leiothrichidae	Liocichla	Emei Shan Liocichla	Liocichla omeiensis	x	Liocichla	omeiensis	x	Riley, 1926	OR : sw China			1	NA	NA	1590	2330
3384	NC_031819 - 12S rRNA	NC_031819	CACCGCGGTCATACAGGAGACCCAAATTAACTTTATAACGGCGTAAAGAGTGGTCACATGCTATCCAAGTAGCTAAGATTAAAAGGCACCTGAGCTGTCATAAGCCCAAGATGCTAGTAAGGCCTCCTTATCAAAGAAGATCTTAGAACAACGATTGATTGAACTCCACGAAAGCCAGGGCCCAAACTGGGATTAGATACCCCACTATGCCTGGCCCTAAATCTTGATGCTTGACTCTACCTAAGCATCCGCCCGAGAACTACGAGCACT	270	0	Prunella strophiata	Prunella strophiata	species	Prunella strophiata isolate 20151201 mitochondrion, complete genome	NC_031819	no	29990	NEOGNATHAE	NEOAVES	Passeriformes	Accentors	Prunellidae	Prunella	Rufous-breasted Accentor	Prunella strophiata	x	Prunella	strophiata	x	(Blyth, 1843)	OR : Himalayas			2	NA	NA	1591	3421
3385	KU975800 - 12S rRNA	KU975800	CACCGCGGTCATACAGGAGACCCAAATTAACTTTATAACGGCGTAAAGAGTGGTCACATGCTATCCAAGTAGCTAAGATTAAAAGGCACCTGAGCTGTCATAAGCCCAAGATGCTAGTAAGGCCTCCTTATCAAAGAAGATCTTAGAACAACGATTGATTGAACTCCACGAAAGCCAGGGCCCAAACTGGGATTAGATACCCCACTATGCCTGGCCCTAAATCTTGATGCTTGACTCTACCTAAGCATCCGCCCGAGAACTACGAGCACT	270	0	Prunella strophiata	Prunella strophiata	species	Prunella strophiata isolate 20151201 mitochondrion, complete genome	KU975800	no	29990	NEOGNATHAE	NEOAVES	Passeriformes	Accentors	Prunellidae	Prunella	Rufous-breasted Accentor	Prunella strophiata	x	Prunella	strophiata	x	(Blyth, 1843)	OR : Himalayas			2	NA	NA	1591	3422
3386	NC_031830 - 12S rRNA	NC_031830	CACCGCGGTCATACAGGAGACCCAAATTAACTTTATAACGGCGTAAAGCGTGGTAACATGCTATCCAAGTAACTAAGATCAAAAAGCAACTGAGCTGTCATAAGCCAAAGATGCTCATAAGGCCGCTATTCAAAGAAAATCTTAGACTAACGATCAATTGAAATCCACGAAAGCCAGGGCCCAAACTGGGATTAGATACCCCACTATGCCTGGCCCTAAATCTTGATGCTCGATCTTACCGGAGCATCCGCCCGAGAACTACGAGCGCA	269	0	Pycnonotus xanthorrhous	Pycnonotus xanthorrhous	species	Pycnonotus xanthorrhous mitochondrion, complete genome	NC_031830	no	22055	NEOGNATHAE	NEOAVES	Passeriformes	Bulbuls	Pycnonotidae	Pycnonotus	Brown-breasted Bulbul	Pycnonotus xanthorrhous	x	Pycnonotus	xanthorrhous	x	Anderson, 1869	OR : c, s China to Myanmar and n Thailand			2	NA	NA	1592	3577
3387	KX129905 - 12S rRNA	KX129905	CACCGCGGTCATACAGGAGACCCAAATTAACTTTATAACGGCGTAAAGCGTGGTAACATGCTATCCAAGTAACTAAGATCAAAAAGCAACTGAGCTGTCATAAGCCAAAGATGCTCATAAGGCCGCTATTCAAAGAAAATCTTAGACTAACGATCAATTGAAATCCACGAAAGCCAGGGCCCAAACTGGGATTAGATACCCCACTATGCCTGGCCCTAAATCTTGATGCTCGATCTTACCGGAGCATCCGCCCGAGAACTACGAGCGCA	269	0	Pycnonotus xanthorrhous	Pycnonotus xanthorrhous	species	Pycnonotus xanthorrhous mitochondrion, complete genome	KX129905	no	22055	NEOGNATHAE	NEOAVES	Passeriformes	Bulbuls	Pycnonotidae	Pycnonotus	Brown-breasted Bulbul	Pycnonotus xanthorrhous	x	Pycnonotus	xanthorrhous	x	Anderson, 1869	OR : c, s China to Myanmar and n Thailand			2	NA	NA	1592	3578
3388	KX181886 - 12S rRNA	KX181886	CACCGCGGTCATACAGGAGACCCAAATCAACATTATAACGGCGTAAAGCGTGGTCACATGTTATCCAAGTAGCTAAGATTAAAAAGCAACTGAGCCGTCATAAGCCCATGATGCGTCACAAGGCCTCTATTCAAAGAAGATCTTAGACCAACGATCAATTGAAGCCACGAAAGCCAGGACCCAAACTGGGATTAGATACCCCACTATGCCTGGCCCTAAATCTTGATGCTCGATCTAACCGGAGCATCCGCCCGAGAACTACGAGCACA	269	0	Zosterops poliogastrus	Zosterops poliogastrus	species	Zosterops poliogastrus mitochondrion, complete genome	KX181886	no	24368	NEOGNATHAE	NEOAVES	Passeriformes	White-eyes	Zosteropidae	Zosterops	Heuglin's White-eye	Zosterops poliogastrus	x	Zosterops	poliogastrus	x	Heuglin, 1861	AF : ne, e	ENG	Rename (9.1) Montane White-eye Z. poliogastrus Heuglin's White-eye following revision of this species complex.	5	Zosterops abyssinicus, Zosterops poliogastrus, Zosterops senegalensis	no	1593	4486
3389	NC_032059 - 12S rRNA	NC_032059	CACCGCGGTCATACAGGAGACCCAAATCAACATTATAACGGCGTAAAGCGTGGTCACATGTTATCCAAGTAGCTAAGATTAAAAAGCAACTGAGCCGTCATAAGCCCATGATGCGTCACAAGGCCTCTATTCAAAGAAGATCTTAGACCAACGATCAATTGAAGCCACGAAAGCCAGGACCCAAACTGGGATTAGATACCCCACTATGCCTGGCCCTAAATCTTGATGCTCGATCTAACCGGAGCATCCGCCCGAGAACTACGAGCACA	269	0	Zosterops poliogastrus	Zosterops poliogastrus	species	Zosterops poliogastrus mitochondrion, complete genome	NC_032059	no	24368	NEOGNATHAE	NEOAVES	Passeriformes	White-eyes	Zosteropidae	Zosterops	Heuglin's White-eye	Zosterops poliogastrus	x	Zosterops	poliogastrus	x	Heuglin, 1861	AF : ne, e	ENG	Rename (9.1) Montane White-eye Z. poliogastrus Heuglin's White-eye following revision of this species complex.	5	Zosterops abyssinicus, Zosterops poliogastrus, Zosterops senegalensis	no	1593	4483
3390	KX181887 - 12S rRNA	KX181887	CACCGCGGTCATACAGGAGACCCAAATCAACATTATAACGGCGTAAAGCGTGGTCACATGTTATCCAAGTAGCTAAGATTAAAAAGCAACTGAGCCGTCATAAGCCCATGATGCGTCACAAGGCCTCTATTCAAAGAAGATCTTAGACCAACGATCAATTGAAGCCACGAAAGCCAGGACCCAAACTGGGATTAGATACCCCACTATGCCTGGCCCTAAATCTTGATGCTCGATCTAACCGGAGCATCCGCCCGAGAACTACGAGCACA	269	0	Zosterops senegalensis	Zosterops senegalensis	species	Zosterops senegalensis isolate Nyeri mitochondrion, partial genome	KX181887	no	24380	NEOGNATHAE	NEOAVES	Passeriformes	White-eyes	Zosteropidae	Zosterops	Northern Yellow White-eye	Zosterops senegalensis	x	Zosterops	senegalensis	x	Bonaparte, 1850	AF : widespread	TAX, ENG	Includes jacksoni (Cox 2013; Cox et al. 2014; Pearson & Turner 2017). Change English name from African Yellow White-eye to Northern Yellow White-eye with revision of senegalensis complex (Pearson & Turner 2017).	5	Zosterops abyssinicus, Zosterops poliogastrus, Zosterops senegalensis	no	1593	4488
3391	NC_032058 - 12S rRNA	NC_032058	CACCGCGGTCATACAGGAGACCCAAATCAACATTATAACGGCGTAAAGCGTGGTCACATGTTATCCAAGTAGCTAAGATTAAAAAGCAACTGAGCCGTCATAAGCCCATGATGCGTCACAAGGCCTCTATTCAAAGAAGATCTTAGACCAACGATCAATTGAAGCCACGAAAGCCAGGACCCAAACTGGGATTAGATACCCCACTATGCCTGGCCCTAAATCTTGATGCTCGATCTAACCGGAGCATCCGCCCGAGAACTACGAGCACA	269	0	Zosterops abyssinicus	Zosterops abyssinicus	species	Zosterops abyssinicus mitochondrion, complete genome	NC_032058	no	24303	NEOGNATHAE	NEOAVES	Passeriformes	White-eyes	Zosteropidae	Zosterops	Abyssinian White-eye	Zosterops abyssinicus	x	Zosterops	abyssinicus	x	Guirin-Mineville, 1843	AF : ne, also s Arabian Pen.	PHY, SEQ	Clusters with basal Asian taxa and is sister to Z. erythropleurus (Lim et al. 2018; Cai et al. 2019).	5	Zosterops abyssinicus, Zosterops poliogastrus, Zosterops senegalensis	no	1593	4465
3392	KX181885 - 12S rRNA	KX181885	CACCGCGGTCATACAGGAGACCCAAATCAACATTATAACGGCGTAAAGCGTGGTCACATGTTATCCAAGTAGCTAAGATTAAAAAGCAACTGAGCCGTCATAAGCCCATGATGCGTCACAAGGCCTCTATTCAAAGAAGATCTTAGACCAACGATCAATTGAAGCCACGAAAGCCAGGACCCAAACTGGGATTAGATACCCCACTATGCCTGGCCCTAAATCTTGATGCTCGATCTAACCGGAGCATCCGCCCGAGAACTACGAGCACA	269	0	Zosterops abyssinicus	Zosterops abyssinicus	species	Zosterops abyssinicus mitochondrion, complete genome	KX181885	no	24303	NEOGNATHAE	NEOAVES	Passeriformes	White-eyes	Zosteropidae	Zosterops	Abyssinian White-eye	Zosterops abyssinicus	x	Zosterops	abyssinicus	x	Guirin-Mineville, 1843	AF : ne, also s Arabian Pen.	PHY, SEQ	Clusters with basal Asian taxa and is sister to Z. erythropleurus (Lim et al. 2018; Cai et al. 2019).	5	Zosterops abyssinicus, Zosterops poliogastrus, Zosterops senegalensis	no	1593	4466
3393	KX181888 - 12S rRNA	KX181888	CACCGCGGTCATACAGGAGACCCAAATCAACATTATAACGGCGTAAAGCGTGGTCACATGTTATCCAAGTAGCTAAGATTAAAAAGCAACTGAGCCGTCATAAGCCAAAGATGCGTCACAAGGCCTCTATTCAAAGAAAATCTTAGACCAACGATCAATTGAAGCCACGAAAGCCAGGACCCAAACTGGGATTAGATACCCCACTATGCCTGGCCCTAAATCTTGATGCTCGATCTAACCGGAGCATCCGCCCGAGAACTACGAGCACA	269	0	Zosterops senegalensis	Zosterops senegalensis	species	Zosterops senegalensis isolate Kakamega mitochondrion, partial genome	KX181888	no	24380	NEOGNATHAE	NEOAVES	Passeriformes	White-eyes	Zosteropidae	Zosterops	Northern Yellow White-eye	Zosterops senegalensis	x	Zosterops	senegalensis	x	Bonaparte, 1850	AF : widespread	TAX, ENG	Includes jacksoni (Cox 2013; Cox et al. 2014; Pearson & Turner 2017). Change English name from African Yellow White-eye to Northern Yellow White-eye with revision of senegalensis complex (Pearson & Turner 2017).	1	NA	NA	1594	4487
3394	KX189345 - 12S rRNA	KX189345	CACCGCGGTCATACAGGAGACCCAAATTAACTTTATAACGGCGTAAAGAGTGGTCACATGCTATCCAAGTAACTAAGATTAAAAAGCAGCTGAGCCGTCACAAGCCCAAGATGCCAATAAGGCCTCCTTATTAAAGAAGATCTTAGAACAACGATTGATTGAACTCCACGAAAGCCAGGGCCCAAACTGGGATTAGATACCCCACTATGCCTGGCCCTAAATCTTGATGCTTACCCCTACTAAAGCATCCGCCCGAGAACTACGAGCACC	270	0	Anthus hodgsoni	Anthus hodgsoni	species	Anthus hodgsoni mitochondrion, partial genome	KX189345	no	30182	NEOGNATHAE	NEOAVES	Passeriformes	Wagtails, Pipits	Motacillidae	Anthus	Olive-backed Pipit	Anthus hodgsoni	x	Anthus	hodgsoni	x	Blackwelder, 1907	PAL : w Russia to Kamchatka, Sakhalin and Kuril Is. (e Russia), n Korean Pen. and n, c Japan; disjunctly in Himalayas to ec China	TAX	For attribution of the authorship to Blackwelder rather than Richmond see Williamson (1947).	1	NA	NA	1595	300
3395	NC_030585 - 12S rRNA	NC_030585	CACCGCGGTCACACAAGAGACCCAAGTTAACTGTATACGGCGTAAAGAGTGGTATCATGTTATCATAACAACTAAGACCAAAGTACAACTAAGCTGTCATAAGCCAAAGATGTACCTAAGACCCTCTTATAGACGATCTTAGCACTTTAGATTAATTTAACTCCACGAAAGCTAAGGTACAAACTGGGATTAGATACCCCACTATGCTTAGCCCTAAATCTTGATGCTATCTCCTACTAAAGCATCCGCCCGAGAACTACGAGCACA	267	0	Tringa erythropus	Tringa erythropus	species	Tringa erythropus mitochondrion, complete genome	NC_030585	no	6015	NEOGNATHAE	NEOAVES	Charadriiformes	Sandpipers, Snipes	Scolopacidae	Tringa	Spotted Redshank	Tringa erythropus	x	Tringa	erythropus	x	(Pallas, 1764)	PAL : low Arctic to subarctic wooded tundra of n Palearctic: n, c Scandinavia e through inland Russia to c Chukotskiy Pen. (ne Siberia)			2	NA	NA	1596	4240
3396	KX230491 - 12S rRNA	KX230491	CACCGCGGTCACACAAGAGACCCAAGTTAACTGTATACGGCGTAAAGAGTGGTATCATGTTATCATAACAACTAAGACCAAAGTACAACTAAGCTGTCATAAGCCAAAGATGTACCTAAGACCCTCTTATAGACGATCTTAGCACTTTAGATTAATTTAACTCCACGAAAGCTAAGGTACAAACTGGGATTAGATACCCCACTATGCTTAGCCCTAAATCTTGATGCTATCTCCTACTAAAGCATCCGCCCGAGAACTACGAGCACA	267	0	Tringa erythropus	Tringa erythropus	species	Tringa erythropus mitochondrion, complete genome	KX230491	no	6015	NEOGNATHAE	NEOAVES	Charadriiformes	Sandpipers, Snipes	Scolopacidae	Tringa	Spotted Redshank	Tringa erythropus	x	Tringa	erythropus	x	(Pallas, 1764)	PAL : low Arctic to subarctic wooded tundra of n Palearctic: n, c Scandinavia e through inland Russia to c Chukotskiy Pen. (ne Siberia)			2	NA	NA	1596	4239
3397	KX245136 - 12S rRNA	KX245136	CACCGCGGTCATACAGGAGGCTCAAATTAACAGTATAACGGCGTAAAGGGTGGTAACATGCTATCTAAGTAACTAAGATTAAAAAGCAACTGAGCTGTAATAAGCCCAAGATGCTCATAAGGCCAACTACCAAAGAAGATCTTAGACTGACGATTGATTGAAATCCACGAAAGCCAGGGCCCAAACTGGGATTAGATACCCCACTATGCCTGGCCCTAAATCTTGATGCTCTATGCTACCTGAGCATCCGCCCGAGAACTACGAGCACA	269	0	Corvus corax	Corvus corax	species	Corvus corax isolate 70155 voucher USFWS 2327-69957 mitochondrion, complete genome	KX245136	no	20389	NEOGNATHAE	NEOAVES	Passeriformes	Crows, Jays	Corvidae	Corvus	Northern Raven	Corvus corax	x	Corvus	corax	x	Linnaeus, 1758	NA, MA, PAL : widespread	AL	Webb et al. (2011) demonstrate that C. c. principalis interbreeds freely with C. c. sinuatus despite deep mtDNA divergence.	10	Corvus coronoides, Corvus corax	no	1597	1208
3398	MF370524 - 12S rRNA	MF370524	CACCGCGGTCATACAGGAGGCTCAAATTAACAGTATAACGGCGTAAAGGGTGGTAACATGCTATCTAAGTAACTAAGATTAAAAAGCAACTGAGCTGTAATAAGCCCAAGATGCTCATAAGGCCAACTACCAAAGAAGATCTTAGACTGACGATTGATTGAAATCCACGAAAGCCAGGGCCCAAACTGGGATTAGATACCCCACTATGCCTGGCCCTAAATCTTGATGCTCTATGCTACCTGAGCATCCGCCCGAGAACTACGAGCACA	269	0	Corvus coronoides	Corvus coronoides	species	Corvus coronoides mitochondrion, complete genome	MF370524	no	20383	NEOGNATHAE	NEOAVES	Passeriformes	Crows, Jays	Corvidae	Corvus	Australian Raven	Corvus coronoides	x	Corvus	coronoides	x	Vigors & Horsfield, 1827	AU : sw, c and e Australia			10	Corvus coronoides, Corvus corax	no	1597	1216
3399	NC_035877 - 12S rRNA	NC_035877	CACCGCGGTCATACAGGAGGCTCAAATTAACAGTATAACGGCGTAAAGGGTGGTAACATGCTATCTAAGTAACTAAGATTAAAAAGCAACTGAGCTGTAATAAGCCCAAGATGCTCATAAGGCCAACTACCAAAGAAGATCTTAGACTGACGATTGATTGAAATCCACGAAAGCCAGGGCCCAAACTGGGATTAGATACCCCACTATGCCTGGCCCTAAATCTTGATGCTCTATGCTACCTGAGCATCCGCCCGAGAACTACGAGCACA	269	0	Corvus coronoides	Corvus coronoides	species	Corvus coronoides mitochondrion, complete genome	NC_035877	no	20383	NEOGNATHAE	NEOAVES	Passeriformes	Crows, Jays	Corvidae	Corvus	Australian Raven	Corvus coronoides	x	Corvus	coronoides	x	Vigors & Horsfield, 1827	AU : sw, c and e Australia			10	Corvus coronoides, Corvus corax	no	1597	1215
3400	KX245146 - 12S rRNA	KX245146	CACCGCGGTCATACAGGAGGCTCAAATTAACAGTATAACGGCGTAAAGGGTGGTAACATGCTATCTAAGTAACTAAGATTAAAAAGCAACTGAGCTGTAATAAGCCCAAGATGCTCATAAGGCCAACTACCAAAGAAGATCTTAGACTGACGATTGATTGAAATCCACGAAAGCCAGGGCCCAAACTGGGATTAGATACCCCACTATGCCTGGCCCTAAATCTTGATGCTCTATGCTACCTGAGCATCCGCCCGAGAACTACGAGCACA	269	0	Corvus corax	Corvus corax	species	Corvus corax isolate 70151 voucher UAM30328 mitochondrion, complete genome	KX245146	no	20389	NEOGNATHAE	NEOAVES	Passeriformes	Crows, Jays	Corvidae	Corvus	Northern Raven	Corvus corax	x	Corvus	corax	x	Linnaeus, 1758	NA, MA, PAL : widespread	AL	Webb et al. (2011) demonstrate that C. c. principalis interbreeds freely with C. c. sinuatus despite deep mtDNA divergence.	10	Corvus coronoides, Corvus corax	no	1597	1201
3401	NC_034838 - 12S rRNA	NC_034838	CACCGCGGTCATACAGGAGGCTCAAATTAACAGTATAACGGCGTAAAGGGTGGTAACATGCTATCTAAGTAACTAAGATTAAAAAGCAACTGAGCTGTAATAAGCCCAAGATGCTCATAAGGCCAACTACCAAAGAAGATCTTAGACTGACGATTGATTGAAATCCACGAAAGCCAGGGCCCAAACTGGGATTAGATACCCCACTATGCCTGGCCCTAAATCTTGATGCTCTATGCTACCTGAGCATCCGCCCGAGAACTACGAGCACA	269	0	Corvus corax	Corvus corax	species	Corvus corax isolate 70173 mitochondrion, complete genome	NC_034838	no	20389	NEOGNATHAE	NEOAVES	Passeriformes	Crows, Jays	Corvidae	Corvus	Northern Raven	Corvus corax	x	Corvus	corax	x	Linnaeus, 1758	NA, MA, PAL : widespread	AL	Webb et al. (2011) demonstrate that C. c. principalis interbreeds freely with C. c. sinuatus despite deep mtDNA divergence.	10	Corvus coronoides, Corvus corax	no	1597	1210
3402	KX245134 - 12S rRNA	KX245134	CACCGCGGTCATACAGGAGGCTCAAATTAACAGTATAACGGCGTAAAGGGTGGTAACATGCTATCTAAGTAACTAAGATTAAAAAGCAACTGAGCTGTAATAAGCCCAAGATGCTCATAAGGCCAACTACCAAAGAAGATCTTAGACTGACGATTGATTGAAATCCACGAAAGCCAGGGCCCAAACTGGGATTAGATACCCCACTATGCCTGGCCCTAAATCTTGATGCTCTATGCTACCTGAGCATCCGCCCGAGAACTACGAGCACA	269	0	Corvus corax	Corvus corax	species	Corvus corax mitochondrion, partial genome	KX245134	no	20389	NEOGNATHAE	NEOAVES	Passeriformes	Crows, Jays	Corvidae	Corvus	Northern Raven	Corvus corax	x	Corvus	corax	x	Linnaeus, 1758	NA, MA, PAL : widespread	AL	Webb et al. (2011) demonstrate that C. c. principalis interbreeds freely with C. c. sinuatus despite deep mtDNA divergence.	10	Corvus coronoides, Corvus corax	no	1597	1207
3403	KX245145 - 12S rRNA	KX245145	CACCGCGGTCATACAGGAGGCTCAAATTAACAGTATAACGGCGTAAAGGGTGGTAACATGCTATCTAAGTAACTAAGATTAAAAAGCAACTGAGCTGTAATAAGCCCAAGATGCTCATAAGGCCAACTACCAAAGAAGATCTTAGACTGACGATTGATTGAAATCCACGAAAGCCAGGGCCCAAACTGGGATTAGATACCCCACTATGCCTGGCCCTAAATCTTGATGCTCTATGCTACCTGAGCATCCGCCCGAGAACTACGAGCACA	269	0	Corvus corax	Corvus corax	species	Corvus corax isolate 30935 voucher NHMO-BI-23199 mitochondrion, complete genome	KX245145	no	20389	NEOGNATHAE	NEOAVES	Passeriformes	Crows, Jays	Corvidae	Corvus	Northern Raven	Corvus corax	x	Corvus	corax	x	Linnaeus, 1758	NA, MA, PAL : widespread	AL	Webb et al. (2011) demonstrate that C. c. principalis interbreeds freely with C. c. sinuatus despite deep mtDNA divergence.	10	Corvus coronoides, Corvus corax	no	1597	1200
3404	KX245133 - 12S rRNA	KX245133	CACCGCGGTCATACAGGAGGCTCAAATTAACAGTATAACGGCGTAAAGGGTGGTAACATGCTATCTAAGTAACTAAGATTAAAAAGCAACTGAGCTGTAATAAGCCCAAGATGCTCATAAGGCCAACTACCAAAGAAGATCTTAGACTGACGATTGATTGAAATCCACGAAAGCCAGGGCCCAAACTGGGATTAGATACCCCACTATGCCTGGCCCTAAATCTTGATGCTCTATGCTACCTGAGCATCCGCCCGAGAACTACGAGCACA	269	0	Corvus corax	Corvus corax	species	Corvus corax isolate 70173 voucher MSB:Bird:21677 mitochondrion, complete genome	KX245133	no	20389	NEOGNATHAE	NEOAVES	Passeriformes	Crows, Jays	Corvidae	Corvus	Northern Raven	Corvus corax	x	Corvus	corax	x	Linnaeus, 1758	NA, MA, PAL : widespread	AL	Webb et al. (2011) demonstrate that C. c. principalis interbreeds freely with C. c. sinuatus despite deep mtDNA divergence.	10	Corvus coronoides, Corvus corax	no	1597	1204
3405	MN122895 - 12S rRNA	MN122895	CACCGCGGTCATACAGGAGGCTCAAATTAACAGTATAACGGCGTAAAGGGTGGTAACATGCTATCTAAGTAACTAAGATTAAAAAGCAACTGAGCTGTAATAAGCCCAAGATGCTCATAAGGCCAACTACCAAAGAAGATCTTAGACTGACGATTGATTGAAATCCACGAAAGCCAGGGCCCAAACTGGGATTAGATACCCCACTATGCCTGGCCCTAAATCTTGATGCTCTATGCTACCTGAGCATCCGCCCGAGAACTACGAGCACA	269	0	Corvus corax	Corvus corax	species	Corvus corax mitochondrion, complete genome	MN122895	no	20389	NEOGNATHAE	NEOAVES	Passeriformes	Crows, Jays	Corvidae	Corvus	Northern Raven	Corvus corax	x	Corvus	corax	x	Linnaeus, 1758	NA, MA, PAL : widespread	AL	Webb et al. (2011) demonstrate that C. c. principalis interbreeds freely with C. c. sinuatus despite deep mtDNA divergence.	10	Corvus coronoides, Corvus corax	no	1597	1211
3406	KX245148 - 12S rRNA	KX245148	CACCGCGGTCATACAGGAGGCTCAAATTAACAGTATAACGGCGTAAAGGGTGGTAACATGCTATCTAAGTAACTAAGATTAAAAAGCAACTGAGCTGTAATAAGCCCAAGATGCTCATAAGGCCAACTACCAAAGAAGATCTTAGACTGACGATTGATTGAAATCCACGAAAGCCAGGGCCCAAACTGGGATTAGATACCCCACTATGCCTGGCCCTAAATCTTGATGCTCTATGCTACCTGAGCATCCGCCCGAGAACTACGAGCACA	269	0	Corvus corax	Corvus corax	species	Corvus corax isolate 83717 voucher NYSM 11227 mitochondrion, complete genome	KX245148	no	20389	NEOGNATHAE	NEOAVES	Passeriformes	Crows, Jays	Corvidae	Corvus	Northern Raven	Corvus corax	x	Corvus	corax	x	Linnaeus, 1758	NA, MA, PAL : widespread	AL	Webb et al. (2011) demonstrate that C. c. principalis interbreeds freely with C. c. sinuatus despite deep mtDNA divergence.	10	Corvus coronoides, Corvus corax	no	1597	1202
3407	KX245135 - 12S rRNA	KX245135	CACCGCGGTCATACAGGAGGCTCAAATTAACAGTATAACGGCGTAAAGGGTGGTAACATGCTATCTAAGTAACTAAGATTAAAAAGCAACTGAGCTGTAATAAGCCCAAGATGCTCATAAGGCCAACTACCAAAGAAGATCTTAGACTGACGATTAATTGAAATCCACGAAAGCCAGGGCCCAAACTGGGATTAGATACCCCACTATGCCTGGCCCTAAATCTTGATGCTCTATGCTACCTGAGCATCCGCCCGAGAACTACGAGCACA	269	0	Corvus corax	Corvus corax	species	Corvus corax isolate 70164 voucher 2407-51899 mitochondrion, complete genome	KX245135	no	20389	NEOGNATHAE	NEOAVES	Passeriformes	Crows, Jays	Corvidae	Corvus	Northern Raven	Corvus corax	x	Corvus	corax	x	Linnaeus, 1758	NA, MA, PAL : widespread	AL	Webb et al. (2011) demonstrate that C. c. principalis interbreeds freely with C. c. sinuatus despite deep mtDNA divergence.	6	Corvus corax, Corvus ruficollis	no	1598	1212
3408	KX245140 - 12S rRNA	KX245140	CACCGCGGTCATACAGGAGGCTCAAATTAACAGTATAACGGCGTAAAGGGTGGTAACATGCTATCTAAGTAACTAAGATTAAAAAGCAACTGAGCTGTAATAAGCCCAAGATGCTCATAAGGCCAACTACCAAAGAAGATCTTAGACTGACGATTAATTGAAATCCACGAAAGCCAGGGCCCAAACTGGGATTAGATACCCCACTATGCCTGGCCCTAAATCTTGATGCTCTATGCTACCTGAGCATCCGCCCGAGAACTACGAGCACA	269	0	Corvus corax	Corvus corax	species	Corvus corax isolate 70190 voucher 1547-43719 mitochondrion, complete genome	KX245140	no	20389	NEOGNATHAE	NEOAVES	Passeriformes	Crows, Jays	Corvidae	Corvus	Northern Raven	Corvus corax	x	Corvus	corax	x	Linnaeus, 1758	NA, MA, PAL : widespread	AL	Webb et al. (2011) demonstrate that C. c. principalis interbreeds freely with C. c. sinuatus despite deep mtDNA divergence.	6	Corvus corax, Corvus ruficollis	no	1598	1209
3409	KX245144 - 12S rRNA	KX245144	CACCGCGGTCATACAGGAGGCTCAAATTAACAGTATAACGGCGTAAAGGGTGGTAACATGCTATCTAAGTAACTAAGATTAAAAAGCAACTGAGCTGTAATAAGCCCAAGATGCTCATAAGGCCAACTACCAAAGAAGATCTTAGACTGACGATTAATTGAAATCCACGAAAGCCAGGGCCCAAACTGGGATTAGATACCCCACTATGCCTGGCCCTAAATCTTGATGCTCTATGCTACCTGAGCATCCGCCCGAGAACTACGAGCACA	269	0	Corvus ruficollis	Corvus ruficollis	species	Corvus ruficollis mitochondrion, partial genome	KX245144	no	20387	NEOGNATHAE	NEOAVES	Passeriformes	Crows, Jays	Corvidae	Corvus	Brown-necked Raven	Corvus ruficollis	x	Corvus	ruficollis	x	Lesson, RP, 1831	AF, PAL : n, ne Africa, Socotra, Arabian Pen. to Kazakhstan			6	Corvus corax, Corvus ruficollis	no	1598	1231
3410	KX245138 - 12S rRNA	KX245138	CACCGCGGTCATACAGGAGGCTCAAATTAACAGTATAACGGCGTAAAGGGTGGTAACATGCTATCTAAGTAACTAAGATTAAAAAGCAACTGAGCTGTAATAAGCCCAAGATGCTCATAAGGCCAACTACCAAAGAAGATCTTAGACTGACGATTAATTGAAATCCACGAAAGCCAGGGCCCAAACTGGGATTAGATACCCCACTATGCCTGGCCCTAAATCTTGATGCTCTATGCTACCTGAGCATCCGCCCGAGAACTACGAGCACA	269	0	Corvus corax	Corvus corax	species	Corvus corax isolate 70171 voucher MBM 9200 mitochondrion, complete genome	KX245138	no	20389	NEOGNATHAE	NEOAVES	Passeriformes	Crows, Jays	Corvidae	Corvus	Northern Raven	Corvus corax	x	Corvus	corax	x	Linnaeus, 1758	NA, MA, PAL : widespread	AL	Webb et al. (2011) demonstrate that C. c. principalis interbreeds freely with C. c. sinuatus despite deep mtDNA divergence.	6	Corvus corax, Corvus ruficollis	no	1598	1213
3411	KX245137 - 12S rRNA	KX245137	CACCGCGGTCATACAGGAGGCTCAAATTAACAGTATAACGGCGTAAAGGGTGGTAACATGCTATCTAAGTAACTAAGATTAAAAAGCAACTGAGCTGTAATAAGCCCAAGATGCTCATAAGGCCAACTACCAAAGAAGATCTTAGACTGACGATTAATTGAAATCCACGAAAGCCAGGGCCCAAACTGGGATTAGATACCCCACTATGCCTGGCCCTAAATCTTGATGCTCTATGCTACCTGAGCATCCGCCCGAGAACTACGAGCACA	269	0	Corvus corax	Corvus corax	species	Corvus corax isolate 83713 voucher 1807-88239 mitochondrion, complete genome	KX245137	no	20389	NEOGNATHAE	NEOAVES	Passeriformes	Crows, Jays	Corvidae	Corvus	Northern Raven	Corvus corax	x	Corvus	corax	x	Linnaeus, 1758	NA, MA, PAL : widespread	AL	Webb et al. (2011) demonstrate that C. c. principalis interbreeds freely with C. c. sinuatus despite deep mtDNA divergence.	6	Corvus corax, Corvus ruficollis	no	1598	1205
3412	KX245142 - 12S rRNA	KX245142	CACCGCGGTCATACAGGAGGCTCAAATTAACAGTATAACGGCGTAAAGGGTGGTAACATGCTATCTAAGTAACTAAGATTAAAAAGCAACTGAGCTGTAATAAGCCCAAGATGCTCATAAGGCCAACTACCAAAGAAGATCTTAGACTGACGATTAATTGAAATCCACGAAAGCCAGGGCCCAAACTGGGATTAGATACCCCACTATGCCTGGCCCTAAATCTTGATGCTCTATGCTACCTGAGCATCCGCCCGAGAACTACGAGCACA	269	0	Corvus corax	Corvus corax	species	Corvus corax isolate 70160 voucher UCSB 90-175 mitochondrion, complete genome	KX245142	no	20389	NEOGNATHAE	NEOAVES	Passeriformes	Crows, Jays	Corvidae	Corvus	Northern Raven	Corvus corax	x	Corvus	corax	x	Linnaeus, 1758	NA, MA, PAL : widespread	AL	Webb et al. (2011) demonstrate that C. c. principalis interbreeds freely with C. c. sinuatus despite deep mtDNA divergence.	6	Corvus corax, Corvus ruficollis	no	1598	1206
3413	KX245139 - 12S rRNA	KX245139	CACCGCGGTCATACAGGAGGCTCAAATTAACAGTATAACGGCGTAAAGGGTGGTAACATGCTATCTAAGTAACTAAGATTAAAAAGCAACTGAGCTGTAATAAGCCCAAGATGCTCATAAGGCCAACTACCAAAGAAGATCTTAGACTAACGATTAATTGAAATCCACGAAAGCCAGGGCCCAAACTGGGATTAGATACCCCACTATGCCTGGCCCTAAATCTTGATGCTCTATGCTACCTGAGCATCCGCCCGAGAACTACGAGCACA	269	0	Corvus cryptoleucus	Corvus cryptoleucus	species	Corvus cryptoleucus isolate 83690 voucher MSB:Bird:25417 mitochondrion, complete genome	KX245139	no	20401	NEOGNATHAE	NEOAVES	Passeriformes	Crows, Jays	Corvidae	Corvus	Chihuahuan Raven	Corvus cryptoleucus	x	Corvus	cryptoleucus	x	Couch, 1854	NA, MA : sw USA to n Mexico			3	NA	NA	1599	1217
3414	KX245147 - 12S rRNA	KX245147	CACCGCGGTCATACAGGAGGCTCAAATTAACAGTATAACGGCGTAAAGGGTGGTAACATGCTATCTAAGTAACTAAGATTAAAAAGCAACTGAGCTGTAATAAGCCCAAGATGCTCATAAGGCCAACTACCAAAGAAGATCTTAGACTAACGATTAATTGAAATCCACGAAAGCCAGGGCCCAAACTGGGATTAGATACCCCACTATGCCTGGCCCTAAATCTTGATGCTCTATGCTACCTGAGCATCCGCCCGAGAACTACGAGCACA	269	0	Corvus cryptoleucus	Corvus cryptoleucus	species	Corvus cryptoleucus isolate 83687 voucher MSB:Bird:40523 mitochondrion, complete genome	KX245147	no	20401	NEOGNATHAE	NEOAVES	Passeriformes	Crows, Jays	Corvidae	Corvus	Chihuahuan Raven	Corvus cryptoleucus	x	Corvus	cryptoleucus	x	Couch, 1854	NA, MA : sw USA to n Mexico			3	NA	NA	1599	1220
3415	NC_034839 - 12S rRNA	NC_034839	CACCGCGGTCATACAGGAGGCTCAAATTAACAGTATAACGGCGTAAAGGGTGGTAACATGCTATCTAAGTAACTAAGATTAAAAAGCAACTGAGCTGTAATAAGCCCAAGATGCTCATAAGGCCAACTACCAAAGAAGATCTTAGACTAACGATTAATTGAAATCCACGAAAGCCAGGGCCCAAACTGGGATTAGATACCCCACTATGCCTGGCCCTAAATCTTGATGCTCTATGCTACCTGAGCATCCGCCCGAGAACTACGAGCACA	269	0	Corvus cryptoleucus	Corvus cryptoleucus	species	Corvus cryptoleucus isolate 83690 mitochondrion, complete genome	NC_034839	no	20401	NEOGNATHAE	NEOAVES	Passeriformes	Crows, Jays	Corvidae	Corvus	Chihuahuan Raven	Corvus cryptoleucus	x	Corvus	cryptoleucus	x	Couch, 1854	NA, MA : sw USA to n Mexico			3	NA	NA	1599	1219
3416	KX245141 - 12S rRNA	KX245141	CACCGCGGTCATACAGGAGGCTCAAATTAACAGTATAACGGCGTAAAGGGTGGTAACATGCTATCTAAGTAACTAAGATTAAAAAGCAACTGAGCTGTAATAAGCCCAAGATGCTCATAAGGCCAACTACCAAAGAAGATCTTAGGCTGACGATTGATTGAAATCCACGAAAGCCAGGGCCCAAACTGGGATTAGATACCCCACTATGCCTGGCCCTAAATCTTGATGCTCTATGCTACCTGAGCATCCGCCCGAGAACTACGAGCACA	269	0	Corvus corax	Corvus corax	species	Corvus corax isolate 35585 voucher NHMO-BI-35585 mitochondrion, complete genome	KX245141	no	20389	NEOGNATHAE	NEOAVES	Passeriformes	Crows, Jays	Corvidae	Corvus	Northern Raven	Corvus corax	x	Corvus	corax	x	Linnaeus, 1758	NA, MA, PAL : widespread	AL	Webb et al. (2011) demonstrate that C. c. principalis interbreeds freely with C. c. sinuatus despite deep mtDNA divergence.	1	NA	NA	1600	1203
3417	KX245143 - 12S rRNA	KX245143	CACCGCGGTCATACAGGAGGCTCAAATTAACAGTATAACGGCGTAAAGGGTGGTAACATGCTATCTAAGTAACTAAGATTAAAAAGCAACTGAGCTGTAATAAGCCCAAGATGCTCATAAGGCCAACTACCAAAGAAGATCTTAGGCTGACGATTAATTGAAATCCACGAAAGCCAGGGCCCAAACTGGGATTAGATACCCCACTATGCCTGGCCCTAAATCTTGATGCTCTATGCTACCTGAGCATCCGCCCGAGAACTACGAGCACA	269	0	Corvus cryptoleucus	Corvus cryptoleucus	species	Corvus cryptoleucus isolate 83688 voucher MSB:Bird:22405 mitochondrion, complete genome	KX245143	no	20401	NEOGNATHAE	NEOAVES	Passeriformes	Crows, Jays	Corvidae	Corvus	Chihuahuan Raven	Corvus cryptoleucus	x	Corvus	cryptoleucus	x	Couch, 1854	NA, MA : sw USA to n Mexico			1	NA	NA	1601	1218
3418	KX369037 - 12S rRNA	KX369037	CACCGCGGTCATACAAGAATCCCAAGTTAACTGTACACGGCGTAAAGAGTGGAGCCCGCCTATCATATCCAACTAAGGTAAAACTGTAACCCAAGCTGTCATAAGCACAAGGTACCYASAAKSTMCCTAGAATCTCCCTCCCTTAGCACCAACGATCAACCCACCCCACGAAAGCTAGGGTACAAACTGGGATTAGATACCCCACTATGCCTAGCCCTAAACCTTGATGTTTGTATTACAAAAACATCCGCCCGAGAACTACGAGCGCA	269	0	Nestor notabilis	Nestor notabilis	species	Nestor notabilis mitochondrion, partial genome	KX369037	no	11359	NEOGNATHAE	NEOAVES	Psittaciformes	New Zealand Parrots	Strigopidae	Nestor	Kea	Nestor notabilis	x	Nestor	notabilis	x	Gould, 1856	AU : montane South I. (New Zealand)			1	NA	NA	1602	2727
3419	NC_046765 - 12S rRNA	NC_046765	CACCGCGGTCACACAAGAGACCCAAATTAACAGTATGCGGCGTAAAGAGTGGTACTATGATATCACAACAACTAAGACCAAAGCACAACTAAGCTGTCATAAGCCCAAGATGTGTCTAAGACCCTCCTCAAAATGATCTTAGCGCTTTTGATTGATTTTAGCCCACGAAAGCTAAGACACAAACTGGGATTAGATACCCCACTATGCTTAGCCCTAAATCTTGATGTCTTTCCACTACCAAAGCATCCGCCCGAGAACTACGAGCACA	268	0	Limosa lapponica	Limosa lapponica	species	Limosa lapponica mitochondrion, complete genome	NC_046765	no	5854	NEOGNATHAE	NEOAVES	Charadriiformes	Sandpipers, Snipes	Scolopacidae	Limosa	Bar-tailed Godwit	Limosa lapponica	x	Limosa	lapponica	x	(Linnaeus, 1758)	PAL : patchily in low Arctic tundra of n Palearctic: far n Scandinavia to Chukotskiy and Anadyr pens. (ne Russia) and n, w Alaska			7	Limosa lapponica baueri, Limosa lapponica	no	1603	2327
3420	MN356415 - 12S rRNA	MN356415	CACCGCGGTCACACAAGAGACCCAAATTAACAGTATGCGGCGTAAAGAGTGGTACTATGATATCACAACAACTAAGACCAAAGCACAACTAAGCTGTCATAAGCCCAAGATGTGTCTAAGACCCTCCTCAAAATGATCTTAGCGCTTTTGATTGATTTTAGCCCACGAAAGCTAAGACACAAACTGGGATTAGATACCCCACTATGCTTAGCCCTAAATCTTGATGTCTTTCCACTACCAAAGCATCCGCCCGAGAACTACGAGCACA	268	0	Limosa lapponica	Limosa lapponica	species	Limosa lapponica mitochondrion, partial genome	MN356415	no	5854	NEOGNATHAE	NEOAVES	Charadriiformes	Sandpipers, Snipes	Scolopacidae	Limosa	Bar-tailed Godwit	Limosa lapponica	x	Limosa	lapponica	x	(Linnaeus, 1758)	PAL : patchily in low Arctic tundra of n Palearctic: far n Scandinavia to Chukotskiy and Anadyr pens. (ne Russia) and n, w Alaska			7	Limosa lapponica baueri, Limosa lapponica	no	1603	2322
3421	Lim_lap_3	Lim_lap_3	CACCGCGGTCACACAAGAGACCCAAATTAACAGTATGCGGCGTAAAGAGTGGTACTATGATATCACAACAACTAAGACCAAAGCACAACTAAGCTGTCATAAGCCCAAGATGTGTCTAAGACCCTCCTCAAAATGATCTTAGCGCTTTTGATTGATTTTAGCCCACGAAAGCTAAGACACAAACTGGGATTAGATACCCCACTATGCTTAGCCCTAAATCTTGATGTCTTTCCACTACCAAAGCATCCGCCCGAGAACTACGAGCACA	268	1	Limosa lapponica baueri	Limosa lapponica baueri	subspecies		MKP 1532	no	5858	NEOGNATHAE	NEOAVES	Charadriiformes	Sandpipers, Snipes	Scolopacidae	Limosa	Bar-tailed Godwit	Limosa lapponica	baueri	Limosa	lapponica	Limosa lapponica baueri	Naumann, JF, 1836	ne Siberia to n, w Alaska	SSP	Includes anadyrensis; see Dickinson & Remsen (2013).	7	Limosa lapponica baueri, Limosa lapponica	no	1603	5301
3422	Lim_lap_2	Lim_lap_2	CACCGCGGTCACACAAGAGACCCAAATTAACAGTATGCGGCGTAAAGAGTGGTACTATGATATCACAACAACTAAGACCAAAGCACAACTAAGCTGTCATAAGCCCAAGATGTGTCTAAGACCCTCCTCAAAATGATCTTAGCGCTTTTGATTGATTTTAGCCCACGAAAGCTAAGACACAAACTGGGATTAGATACCCCACTATGCTTAGCCCTAAATCTTGATGTCTTTCCACTACCAAAGCATCCGCCCGAGAACTACGAGCACA	268	1	Limosa lapponica baueri	Limosa lapponica baueri	subspecies		MKP 1529	no	5858	NEOGNATHAE	NEOAVES	Charadriiformes	Sandpipers, Snipes	Scolopacidae	Limosa	Bar-tailed Godwit	Limosa lapponica	baueri	Limosa	lapponica	Limosa lapponica baueri	Naumann, JF, 1836	ne Siberia to n, w Alaska	SSP	Includes anadyrensis; see Dickinson & Remsen (2013).	7	Limosa lapponica baueri, Limosa lapponica	no	1603	5300
3423	KX371106 - 12S rRNA	KX371106	CACCGCGGTCACACAAGAGACCCAAATTAACAGTATGCGGCGTAAAGAGTGGTACTATGATATCACAACAACTAAGACCAAAGCACAACTAAGCTGTCATAAGCCCAAGATGTGTCTAAGACCCTCCTCAAAATGATCTTAGCGCTTTTGATTGATTTTAGCCCACGAAAGCTAAGACACAAACTGGGATTAGATACCCCACTATGCTTAGCCCTAAATCTTGATGTCTTTCCACTACCAAAGCATCCGCCCGAGAACTACGAGCACA	268	0	Limosa lapponica baueri	Limosa lapponica baueri	subspecies	Limosa lapponica baueri mitochondrion, complete genome	KX371106	no	5858	NEOGNATHAE	NEOAVES	Charadriiformes	Sandpipers, Snipes	Scolopacidae	Limosa	Bar-tailed Godwit	Limosa lapponica	baueri	Limosa	lapponica	Limosa lapponica baueri	Naumann, JF, 1836	ne Siberia to n, w Alaska	SSP	Includes anadyrensis; see Dickinson & Remsen (2013).	7	Limosa lapponica baueri, Limosa lapponica	no	1603	4620
3424	Lim_lap_1	Lim_lap_1	CACCGCGGTCACACAAGAGACCCAAATTAACAGTATGCGGCGTAAAGAGTGGTACTATGATATCACAACAACTAAGACCAAAGCACAACTAAGCTGTCATAAGCCCAAGATGTGTCTAAGACCCTCCTCAAAATGATCTTAGCGCTTTTGATTGATTTTAGCCCACGAAAGCTAAGACACAAACTGGGATTAGATACCCCACTATGCTTAGCCCTAAATCTTGATGTCTTTCCACTACCAAAGCATCCGCCCGAGAACTACGAGCACA	268	1	Limosa lapponica baueri	Limosa lapponica baueri	subspecies		MKP 1528	no	5858	NEOGNATHAE	NEOAVES	Charadriiformes	Sandpipers, Snipes	Scolopacidae	Limosa	Bar-tailed Godwit	Limosa lapponica	baueri	Limosa	lapponica	Limosa lapponica baueri	Naumann, JF, 1836	ne Siberia to n, w Alaska	SSP	Includes anadyrensis; see Dickinson & Remsen (2013).	7	Limosa lapponica baueri, Limosa lapponica	no	1603	5299
3425	MK341549 - 12S rRNA	MK341549	CACCGCGGTCACACAAGAGACCCAAATTAACAGTATGCGGCGTAAAGAGTGGTACTATGATATCACAACAACTAAGACCAAAGCACAACTAAGCTGTCATAAGCCCAAGATGTGTCTAAGACCCTCCTCAAAATGATCTTAGCGCTTTTGATTGATTTTAGCCCACGAAAGCTAAGACACAAACTGGGATTAGATACCCCACTATGCTTAGCCCTAAATCTTGATGTCTTTCCACTACCAAAGCATCCGCCCGAGAACTACGAGCACA	268	0	Limosa lapponica	Limosa lapponica	species	Limosa lapponica mitochondrion, complete genome	MK341549	no	5854	NEOGNATHAE	NEOAVES	Charadriiformes	Sandpipers, Snipes	Scolopacidae	Limosa	Bar-tailed Godwit	Limosa lapponica	x	Limosa	lapponica	x	(Linnaeus, 1758)	PAL : patchily in low Arctic tundra of n Palearctic: far n Scandinavia to Chukotskiy and Anadyr pens. (ne Russia) and n, w Alaska			7	Limosa lapponica baueri, Limosa lapponica	no	1603	2325
3426	KX376475 - 12S rRNA	KX376475	CACCGCGGTCAGACAGGAGGCCCAAATCAACTTTATAACGGCGTAAAGAGTGGTCGCATGTTATCCAAGTAACTAAGATTAAAAAGCAACTGAGTCGTCACAAGCCCAAGATGCATATAAGGCCGCTATTCAAAGAAAATCTTAGACTAACGACCAATTGAAACCACGAAAGCCAGGGCCCAAACTGGGATTAGATACCCCACTATGCCTGGCCCTAAATCTTGATGCTCGATCTAACCGGAGCATCCGCCCGAGAACTACGAGCACC	268	0	Alcippe morrisonia hueti	Alcippe morrisonia hueti	subspecies	Alcippe morrisonia hueti mitochondrion, complete genome	KX376475	yes	25055	NEOGNATHAE	NEOAVES	Passeriformes	Alcippe Fulvettas	Alcippeidae	Alcippe	Huet's Fulvetta	Alcippe hueti	hueti	Alcippe	hueti	Alcippe hueti hueti	David, A, 1874	se China			1	NA	NA	1604	4498
3427	KX388472 - 12S rRNA	KX388472	CACCACGGTCATACAGGAGACCCAAATTAACATTACCGACGGCGTAAAGAGTGGTCACATGCTATCCAAGTAACTAAGATTAAAAAGCAACTGAGCTGTCATAAGCCCAAGATGCTCATAAGGCCTCCTCCTTAAAGAAGATCTTAGACCAACGATTGATTGAAGCCCACGAAAGCCAGGGCCCAAACTGGGATTAGATACCCCACTATGCCTGGCCCTAAATCTTGATGCTCGATATTACCTGAGCGTCCGCCTGAGAACTACGAGCACA	271	0	Cyanistes cyanus	Cyanistes cyanus	species	Cyanistes cyanus isolate 781 mitochondrion, complete genome	KX388472	no	21012	NEOGNATHAE	NEOAVES	Passeriformes	Tits, Chickadees	Paridae	Cyanistes	Azure Tit	Cyanistes cyanus	x	Cyanistes	cyanus	x	(Pallas, 1770)	PAL : c, e	TAX	Subspecies per Harrap & Quinn (1995). Central Asian flavipectus treated as a subspecies of Azure Tit.	1	NA	NA	1605	1349
3428	KX388475 - 12S rRNA	KX388475	CACCGCGGTCATACAGGAGACCCAAATTAACTTTACCGACGGCGTAAAGAGTGGTCACATGTTATCCAAGTAACTAAGATTAAAAAGCAACTGAGCTGTCATAAGCCCAAGATGCCCATAAGGCCTCCTCCTTAAAGAAGATCTTAGACCAACGATCAATTGAAACCCACGAAAGCCAGGGCCCAAACTGGGATTAGATACCCCACTATGCCTGGCCCTAAATCTTGATGCTCGATATTACCTGAGCATCCGCCTGAGAACTACGAGCACA	271	0	Poecile palustris	Poecile palustris	species	Poecile palustris isolate 1239 mitochondrion, complete genome	KX388475	no	20965	NEOGNATHAE	NEOAVES	Passeriformes	Tits, Chickadees	Paridae	Poecile	Marsh Tit	Poecile palustris	x	Poecile	palustris	x	(Linnaeus, 1758)	PAL : widespread			1	NA	NA	1606	3346
3429	KX388476 - 12S rRNA	KX388476	CACCGCGGTCATACAGGAGACCCAAATCAACTTTACCGACGGCGTAAAGAGTGGTCACATGCTATCAAAGTAACTAAGATTAAAAAGCAACTGAGCTGTCATAAGCCCAAGATGCTCACAAGGCCTCCTCCTCAAAGAAGATCTTAGACCAACGATCAATTGAAGCCCACGAAAGCCAGGGCCCAAACTGGGATTAGATACCCCACTATGCCTGGCCCTAAATCTTGACGCTCGATATTACCTGAGCGTCCGCCTGAGAACTACGAGCACA	271	0	Machlolophus spilonotus	Machlolophus spilonotus	species	Machlolophus spilonotus isolate 3026 mitochondrion, complete genome	KX388476	no	21075	NEOGNATHAE	NEOAVES	Passeriformes	Tits, Chickadees	Paridae	Machlolophus	Yellow-cheeked Tit	Machlolophus spilonotus	x	Machlolophus	spilonotus	x	(Bonaparte, 1850)	OR : Himalayas to sc Vietnam			1	NA	NA	1607	2448
3430	KX388477 - 12S rRNA	KX388477	CACCGCGGTCAGACAGGAGACCCAAATCAACATTACCGACGGCGTAAAGCGTGGTCACATGTTATCCAAGTAACTAAGATTAAAAAGCAGCTGAGCTGTCATAAGCCCAAGATGCTCATAAGGCCGCCTCCTTAAAGAAGATCTTAGACTAACGATCAATTGAAACCCACGAAAGCCAGGGCCCAAACTGGGATTAGATACCCCACTATGCCTGGCCCTAAATCTTGATGCTCGATATTACCTGAGCATCCGCCTGGGAACTACGAGCACA	271	0	Lophophanes dichrous	Lophophanes dichrous	species	Lophophanes dichrous isolate 6117 mitochondrion, complete genome	KX388477	no	20877	NEOGNATHAE	NEOAVES	Passeriformes	Tits, Chickadees	Paridae	Lophophanes	Grey-crested Tit	Lophophanes dichrous	x	Lophophanes	dichrous	x	(Blyth, 1845)	OR : Himalayas to Myanmar	ENG	Change English name of Lophophanes dichrous from Grey Crested Tit to Grey-crested Tit to align with historic usage and other major world bird lists.	1	NA	NA	1608	2396
3431	KX388478 - 12S rRNA	KX388478	CACCGCGGTCATACAGGAGACCCAAATTAACTTTACCGACGGCGTAAAGAGTGGTCACATGCTATCCAAGTAACTAAGATTAAAAGGCAACTGAGCTGTCATAAGCCCAAGATGCCCATAAGGCCTCCTCCTTAAAGAAGATCTTAGACCAACGATCAATTGAAATCCACGAAAGCCAGGGCCCAAACTGGGATTAGATACCCCACTATGCCTGGCCCTAAATCTTGATGCTCGATATTACCTGAGCATCCGCCTGAGAACTACGAGCACA	271	0	Poecile montanus	Poecile montanus	species	Poecile montanus isolate 12025 mitochondrion, complete genome	KX388478	no	20978	NEOGNATHAE	NEOAVES	Passeriformes	Tits, Chickadees	Paridae	Poecile	Willow Tit	Poecile montanus	x	Poecile	montanus	x	(Conrad von Baldenstein, 1827)	PAL : widespread			1	NA	NA	1609	3344
3432	MN122849 - 12S rRNA	MN122849	CACCGCGGTCATACAGGAGACCCAAATTAACTTTACCGACGGCGTAAAGAGTGGTCACATGCTATCCAAGTAACTAAGATTAAAAGGCAACTGAGCTGTCATAAGCCCAAGATGCCCATAAGGCCTCCTCCTTAAAGAAGATCTTAGACCAACGATCAATTGAAACCCACGAAAGCCAGGGCCCAAACTGGGATTAGATACCCCACTATGCCTGGCCCTAAATCTTGATGCTCGATATTACCTGAGCATCCGCCTGAGAACTACGAGCACA	271	0	Poecile montanus	Poecile montanus	species	Poecile montanus mitochondrion, complete genome	MN122849	no	20978	NEOGNATHAE	NEOAVES	Passeriformes	Tits, Chickadees	Paridae	Poecile	Willow Tit	Poecile montanus	x	Poecile	montanus	x	(Conrad von Baldenstein, 1827)	PAL : widespread			2	Poecile montanus, Poecile montanus baicalensis	no	1610	3343
3433	KX388479 - 12S rRNA	KX388479	CACCGCGGTCATACAGGAGACCCAAATTAACTTTACCGACGGCGTAAAGAGTGGTCACATGCTATCCAAGTAACTAAGATTAAAAGGCAACTGAGCTGTCATAAGCCCAAGATGCCCATAAGGCCTCCTCCTTAAAGAAGATCTTAGACCAACGATCAATTGAAACCCACGAAAGCCAGGGCCCAAACTGGGATTAGATACCCCACTATGCCTGGCCCTAAATCTTGATGCTCGATATTACCTGAGCATCCGCCTGAGAACTACGAGCACA	271	0	Poecile montanus baicalensis	Poecile montanus baicalensis	subspecies	Poecile montanus baicalensis isolate 6712 mitochondrion, complete genome	KX388479	no	20985	NEOGNATHAE	NEOAVES	Passeriformes	Tits, Chickadees	Paridae	Poecile	Willow Tit	Poecile montanus	baicalensis	Poecile	montanus	Poecile montanus baicalensis	Swinhoe, 1871	ec, e Siberia, n Mongolia, n China and n Korea			2	Poecile montanus, Poecile montanus baicalensis	no	1610	4669
3434	MN356395 - 12S rRNA	MN356395	CACCGCGGTCATACAGGAGACCCAAATCAACTTTACCGACGGCGTAAAGAGTGGTCACATGTTATCCAAGTAACTAAGATTAAAAAGCAGCTGAGCTGTCATAAGCCCAAGATGCTCATAAGGCCTCCTCCTTAAAGAAGATCTTAGACCAACGATTAATTGAAGTCCACGAAAGCCAGGGCCCAAACTGGGATTAGATACCCCACTATGCCTGGCCCTAAATCTTGATGCTCGATATTACCTGAGCGTCCGCCTGAGAACTACGAGCACA	271	0	Parus major	Parus major	species	Parus major mitochondrion, complete genome	MN356395	no	21024	NEOGNATHAE	NEOAVES	Passeriformes	Tits, Chickadees	Paridae	Parus	Great Tit	Parus major	x	Parus	major	x	Linnaeus, 1758	PAL : w, c EurAsia and n Africa	TAX	Parus bokharensis is conspecific with P. major (Pdckert et al. 2005; Eck & Martens 2006; Collar 2007).	5	NA	NA	1611	2978
3435	MH638304 - 12S rRNA	MH638304	CACCGCGGTCATACAGGAGACCCAAATCAACTTTACCGACGGCGTAAAGAGTGGTCACATGTTATCCAAGTAACTAAGATTAAAAAGCAGCTGAGCTGTCATAAGCCCAAGATGCTCATAAGGCCTCCTCCTTAAAGAAGATCTTAGACCAACGATTAATTGAAGTCCACGAAAGCCAGGGCCCAAACTGGGATTAGATACCCCACTATGCCTGGCCCTAAATCTTGATGCTCGATATTACCTGAGCGTCCGCCTGAGAACTACGAGCACA	271	0	Parus major	Parus major	species	Parus major mitochondrion, complete genome	MH638304	no	21024	NEOGNATHAE	NEOAVES	Passeriformes	Tits, Chickadees	Paridae	Parus	Great Tit	Parus major	x	Parus	major	x	Linnaeus, 1758	PAL : w, c EurAsia and n Africa	TAX	Parus bokharensis is conspecific with P. major (Pdckert et al. 2005; Eck & Martens 2006; Collar 2007).	5	NA	NA	1611	2977
3436	KX388480 - 12S rRNA	KX388480	CACCGCGGTCATACAGGAGACCCAAATCAACTTTACCGACGGCGTAAAGAGTGGTCACATGTTATCCAAGTAACTAAGATTAAAAAGCAGCTGAGCTGTCATAAGCCCAAGATGCTCATAAGGCCTCCTCCTTAAAGAAGATCTTAGACCAACGATTAATTGAAGTCCACGAAAGCCAGGGCCCAAACTGGGATTAGATACCCCACTATGCCTGGCCCTAAATCTTGATGCTCGATATTACCTGAGCGTCCGCCTGAGAACTACGAGCACA	271	0	Parus major	Parus major	species	Parus major isolate 5236 mitochondrion, complete genome	KX388480	no	21024	NEOGNATHAE	NEOAVES	Passeriformes	Tits, Chickadees	Paridae	Parus	Great Tit	Parus major	x	Parus	major	x	Linnaeus, 1758	PAL : w, c EurAsia and n Africa	TAX	Parus bokharensis is conspecific with P. major (Pdckert et al. 2005; Eck & Martens 2006; Collar 2007).	5	NA	NA	1611	2982
3437	NC_040875 - 12S rRNA	NC_040875	CACCGCGGTCATACAGGAGACCCAAATCAACTTTACCGACGGCGTAAAGAGTGGTCACATGTTATCCAAGTAACTAAGATTAAAAAGCAGCTGAGCTGTCATAAGCCCAAGATGCTCATAAGGCCTCCTCCTTAAAGAAGATCTTAGACCAACGATTAATTGAAGTCCACGAAAGCCAGGGCCCAAACTGGGATTAGATACCCCACTATGCCTGGCCCTAAATCTTGATGCTCGATATTACCTGAGCGTCCGCCTGAGAACTACGAGCACA	271	0	Parus major	Parus major	species	Parus major mitochondrion, complete genome	NC_040875	no	21024	NEOGNATHAE	NEOAVES	Passeriformes	Tits, Chickadees	Paridae	Parus	Great Tit	Parus major	x	Parus	major	x	Linnaeus, 1758	PAL : w, c EurAsia and n Africa	TAX	Parus bokharensis is conspecific with P. major (Pdckert et al. 2005; Eck & Martens 2006; Collar 2007).	5	NA	NA	1611	2980
3438	Par_maj_1	Par_maj_1	CACCGCGGTCATACAGGAGACCCAAATCAACTTTACCGACGGCGTAAAGAGTGGTCACATGTTATCCAAGTAACTAAGATTAAAAAGCAGCTGAGCTGTCATAAGCCCAAGATGCTCATAAGGCCTCCTCCTTAAAGAAGATCTTAGACCAACGATTAATTGAAGTCCACGAAAGCCAGGGCCCAAACTGGGATTAGATACCCCACTATGCCTGGCCCTAAATCTTGATGCTCGATATTACCTGAGCGTCCGCCTGAGAACTACGAGCACA	271	1	Parus major	Parus major	species		ZMMU 29a	no	21024	NEOGNATHAE	NEOAVES	Passeriformes	Tits, Chickadees	Paridae	Parus	Great Tit	Parus major	x	Parus	major	x	Linnaeus, 1758	PAL : w, c EurAsia and n Africa	TAX	Parus bokharensis is conspecific with P. major (Pdckert et al. 2005; Eck & Martens 2006; Collar 2007).	5	NA	NA	1611	5109
3439	KX388481 - 12S rRNA	KX388481	CACCGCGGTTATACAGGAGACCCAAATTAACTTTACCGACGGCGTAAAGAGTGGTCACATGTTATCCAAGTAACTAAGATTAAAAAGCAACTGAGCTGTCATAAGCCCAAGATGCTCACAAGGCCTCCTCCTTAAAGAAGATCTTAGACCAACGATCAATTGAAGTCCACGAAAGCCAGGGCCCAAACTGGGATTAGATACCCCACTATGCCTGGCCCTAAATCTTGATGCTCGATATTACCTGAGCATCCGCCTGAGAACTACGAGCGCA	271	0	Parus monticolus	Parus monticolus	species	Parus monticolus isolate 5331 mitochondrion, complete genome	KX388481	no	21063	NEOGNATHAE	NEOAVES	Passeriformes	Tits, Chickadees	Paridae	Parus	Green-backed Tit	Parus monticolus	x	Parus	monticolus	x	Vigors, 1831	PAL, OR : w Himalayas to sc Vietnam and Taiwan			1	NA	NA	1612	2985
3440	KX397391 - 12S rRNA	KX397391	CACCGCGGTCAGACAGGAGACCCAAATCAACATTATAACGGCGTAAAGAGTGGTCACATGCTATCCAAGTAACTAAGATTAAAAGGCAGCTGAGTCGTCACAAGCCAAAGCTTCCCATAAGGCCTCTATTCAAAGAAAATCTTAGACTAACGATTGATTGAACTCCACGAAAGCCAGGGCCCAAACTGGGATTAGATACCCCACTATGCCTGGCCCTAAATCTTGATGCTCGATCTTACCGGAGCATCCGCCCGAGAACTACGAGCATA	269	0	Psittiparus gularis	Psittiparus gularis	species	Psittiparus gularis mitochondrion, complete genome	KX397391	no	24125	NEOGNATHAE	NEOAVES	Passeriformes	Parrotbills & Allies	Paradoxornithidae	Psittiparus	Grey-headed Parrotbill	Psittiparus gularis	x	Psittiparus	gularis	x	(Gray, GR, 1845)	OR : Himalayas to n Vietnam	TAX	Grey-headed Parrotbill separated to genus Psittiparus (Penhallurick & Robson 2009).	2	NA	NA	1613	3486
3441	NC_039536 - 12S rRNA	NC_039536	CACCGCGGTCAGACAGGAGACCCAAATCAACATTATAACGGCGTAAAGAGTGGTCACATGCTATCCAAGTAACTAAGATTAAAAGGCAGCTGAGTCGTCACAAGCCAAAGCTTCCCATAAGGCCTCTATTCAAAGAAAATCTTAGACTAACGATTGATTGAACTCCACGAAAGCCAGGGCCCAAACTGGGATTAGATACCCCACTATGCCTGGCCCTAAATCTTGATGCTCGATCTTACCGGAGCATCCGCCCGAGAACTACGAGCATA	269	0	Psittiparus gularis	Psittiparus gularis	species	Paradoxornis gularis mitochondrion, complete genome	NC_039536	no	24125	NEOGNATHAE	NEOAVES	Passeriformes	Parrotbills & Allies	Paradoxornithidae	Psittiparus	Grey-headed Parrotbill	Psittiparus gularis	x	Psittiparus	gularis	x	(Gray, GR, 1845)	OR : Himalayas to n Vietnam	TAX	Grey-headed Parrotbill separated to genus Psittiparus (Penhallurick & Robson 2009).	2	NA	NA	1613	3485
3442	NC_031374 - 12S rRNA	NC_031374	CACCGCGGTCATACAGGAGACCCAAATTAACTTTATAACGGCGTAAAGAGTGGTCACATGCTATCCGAGTAACTAAGATTAAAAAGCAACTGAGCTGTCACAAGCCCAAGATGCCAATAAGGCCTCCTCATTAAAGAAGATCTTAGAACAACGATCAATTGAACTCCACGAAAGCCAGGGCCCAAACTGGGATTAGATACCCCACTATGCCTGGCCCTAAATCTTGATGCTTACACCTACTAAAGCATCCGCCCGAGAACTACGAGCACC	270	0	Eophona migratoria	Eophona migratoria	species	Eophona migratoria mitochondrion, complete genome	NC_031374	no	30304	NEOGNATHAE	NEOAVES	Passeriformes	Finches, Euphonias	Fringillidae	Eophona	Chinese Grosbeak	Eophona migratoria	x	Eophona	migratoria	x	Hartert, EJO, 1903	PAL : e	ENG	Change English name of Eophona migratoria from Yellow-billed Grosbeak to Chinese Grosbeak.	2	NA	NA	1614	1563
3443	KX423959 - 12S rRNA	KX423959	CACCGCGGTCATACAGGAGACCCAAATTAACTTTATAACGGCGTAAAGAGTGGTCACATGCTATCCGAGTAACTAAGATTAAAAAGCAACTGAGCTGTCACAAGCCCAAGATGCCAATAAGGCCTCCTCATTAAAGAAGATCTTAGAACAACGATCAATTGAACTCCACGAAAGCCAGGGCCCAAACTGGGATTAGATACCCCACTATGCCTGGCCCTAAATCTTGATGCTTACACCTACTAAAGCATCCGCCCGAGAACTACGAGCACC	270	0	Eophona migratoria	Eophona migratoria	species	Eophona migratoria mitochondrion, complete genome	KX423959	no	30304	NEOGNATHAE	NEOAVES	Passeriformes	Finches, Euphonias	Fringillidae	Eophona	Chinese Grosbeak	Eophona migratoria	x	Eophona	migratoria	x	Hartert, EJO, 1903	PAL : e	ENG	Change English name of Eophona migratoria from Yellow-billed Grosbeak to Chinese Grosbeak.	2	NA	NA	1614	1564
3444	NC_033536 - 12S rRNA	NC_033536	CACCGCGGTCATACAGGAGACTCAAATTAACTTTATAACGGCGTAAAGAGTGGTCACATGTTATCCAAGTAGCTAAGACTAAAAAGCAACTGAGCTGTCATAAGCACAAGATGCCCATAAGACCCCTGTCCTCAAAGAAGCTCTTAGAACAACGATTAATTGAATTCCACGAAAGCCAGGGCCCAAACTGGGATTAGATACCCCACTATGCCTGGCCCTAAATCTTGATGCTCTACCTTACCTGAGCATCCGCCCGAGAACTACGAGCACA	271	0	Monticola gularis	Monticola gularis	species	Monticola gularis mitochondrion, complete genome	NC_033536	no	28136	NEOGNATHAE	NEOAVES	Passeriformes	Chats, Old World Flycatchers	Muscicapidae	Monticola	White-throated Rock Thrush	Monticola gularis	x	Monticola	gularis	x	(Swinhoe, 1863)	PAL : e Mongolia and se Russia to c China			2	NA	NA	1615	2639
3445	KX506858 - 12S rRNA	KX506858	CACCGCGGTCATACAGGAGACTCAAATTAACTTTATAACGGCGTAAAGAGTGGTCACATGTTATCCAAGTAGCTAAGACTAAAAAGCAACTGAGCTGTCATAAGCACAAGATGCCCATAAGACCCCTGTCCTCAAAGAAGCTCTTAGAACAACGATTAATTGAATTCCACGAAAGCCAGGGCCCAAACTGGGATTAGATACCCCACTATGCCTGGCCCTAAATCTTGATGCTCTACCTTACCTGAGCATCCGCCCGAGAACTACGAGCACA	271	0	Monticola gularis	Monticola gularis	species	Monticola gularis mitochondrion, complete genome	KX506858	no	28136	NEOGNATHAE	NEOAVES	Passeriformes	Chats, Old World Flycatchers	Muscicapidae	Monticola	White-throated Rock Thrush	Monticola gularis	x	Monticola	gularis	x	(Swinhoe, 1863)	PAL : e Mongolia and se Russia to c China			2	NA	NA	1615	2640
3446	NC_033967 - 12S rRNA	NC_033967	CACCGCGGTCATACAAGAGGCCCAAGTTAACGGTCCACGGCGTAAAGAGTGGCCCCACGATATCTCACAAACTAGAGCCAAAATGCAACTAAGCTGTCATAAGCTAAAGATGCACCTAAAACCCCCAAAAAGACCCTAGCCACCGAGAAACACAAAACTCCACGAAAGCTGGGGCCCAAACTGGGATTAGATACCCCACTATGCCCAGCCCTAAATCTTGATACTCGTCCTATCACTAGAGCATCCGCCAGAGCACTACGAGCACA	266	0	Ninox strenua	Ninox strenua	species	Ninox strenua mitochondrion, complete genome	NC_033967	no	8055	NEOGNATHAE	NEOAVES	Strigiformes	Owls	Strigidae	Ninox	Powerful Owl	Ninox strenua	x	Ninox	strenua	x	(Gould, 1838)	AU : se QLD to se SA (e, se Australia)	ENG	Restore traditional name Powerful Owl.	2	NA	NA	1616	2740
3447	KX529654 - 12S rRNA	KX529654	CACCGCGGTCATACAAGAGGCCCAAGTTAACGGTCCACGGCGTAAAGAGTGGCCCCACGATATCTCACAAACTAGAGCCAAAATGCAACTAAGCTGTCATAAGCTAAAGATGCACCTAAAACCCCCAAAAAGACCCTAGCCACCGAGAAACACAAAACTCCACGAAAGCTGGGGCCCAAACTGGGATTAGATACCCCACTATGCCCAGCCCTAAATCTTGATACTCGTCCTATCACTAGAGCATCCGCCAGAGCACTACGAGCACA	266	0	Ninox strenua	Ninox strenua	species	Ninox strenua mitochondrion, complete genome	KX529654	no	8055	NEOGNATHAE	NEOAVES	Strigiformes	Owls	Strigidae	Ninox	Powerful Owl	Ninox strenua	x	Ninox	strenua	x	(Gould, 1838)	AU : se QLD to se SA (e, se Australia)	ENG	Restore traditional name Powerful Owl.	2	NA	NA	1616	2739
3448	NC_033966 - 12S rRNA	NC_033966	CACCGCGGTCATACAAGAGACCCAAATTAACTGTATGCGGCGTAAAGAGTGGTGTCATGCTATCTTAGAGGCTAAGATTAAAACGCAACTGAGCTGTCATAAGCCCAAGATGCCCCTAAGACCGACCTTAAGACGATCTTAGCACCCCACGACTCATTAAACCCCACGAAAGCTAAGGCCCAAACTGGGATTAGATACCCCACTATGCCTAGCCCTAAATCCTGATGCTTACCCCCACCAAAGCATCCGCCTGAGAACTACGAGCGCA	268	0	Pluvialis fulva	Pluvialis fulva	species	Pluvialis fulva mitochondrion, complete genome	NC_033966	no	5684	NEOGNATHAE	NEOAVES	Charadriiformes	Plovers	Charadriidae	Pluvialis	Pacific Golden Plover	Pluvialis fulva	x	Pluvialis	fulva	x	(Gmelin, JF, 1789)	PAL : Arctic mainland Russia and subarctic e Russia and w Alaska: Yamal Pen. (nc Siberia) to Chukotskiy Pen., n Kamchatka and n Sea of Okhotsk (e Siberia), and Wrangel I. (n of ne Siberia); Chukchi and Bering Sea coasts of w Alaska and satellites, including St. Lawrence I. (n Bering Sea)			2	NA	NA	1617	3315
3449	KX639757 - 12S rRNA	KX639757	CACCGCGGTCATACAAGAGACCCAAATTAACTGTATGCGGCGTAAAGAGTGGTGTCATGCTATCTTAGAGGCTAAGATTAAAACGCAACTGAGCTGTCATAAGCCCAAGATGCCCCTAAGACCGACCTTAAGACGATCTTAGCACCCCACGACTCATTAAACCCCACGAAAGCTAAGGCCCAAACTGGGATTAGATACCCCACTATGCCTAGCCCTAAATCCTGATGCTTACCCCCACCAAAGCATCCGCCTGAGAACTACGAGCGCA	268	0	Pluvialis fulva	Pluvialis fulva	species	Pluvialis fulva mitochondrion, complete genome	KX639757	no	5684	NEOGNATHAE	NEOAVES	Charadriiformes	Plovers	Charadriidae	Pluvialis	Pacific Golden Plover	Pluvialis fulva	x	Pluvialis	fulva	x	(Gmelin, JF, 1789)	PAL : Arctic mainland Russia and subarctic e Russia and w Alaska: Yamal Pen. (nc Siberia) to Chukotskiy Pen., n Kamchatka and n Sea of Okhotsk (e Siberia), and Wrangel I. (n of ne Siberia); Chukchi and Bering Sea coasts of w Alaska and satellites, including St. Lawrence I. (n Bering Sea)			2	NA	NA	1617	3314
3450	KX644890 - 12S rRNA	KX644890	CACCGCGGTCACACAAGAGACCCAAATTAACCGTATACGGCGTAAAGCGTGGTATCATGTTATCATACCAACTAAGACCAAAGCGCAGCTAAGCTGTCATAAGCCTAAGATGTGCCTAAGGCCACCCTTAAGATGATCTTAGCGCCCTTGATTAATTTAACCCCACGAAAGCTAAGACACAAACTGGGATTAGATACCCCACTATGCTTAGCCCTAAATCTTGATGCTGTCTGTACTAAAGCATCCGCCTGAGGACTACGAGCACA	266	0	Xenus cinereus	Xenus cinereus	species	Xenus cinereus mitochondrion, complete genome	KX644890	no	5987	NEOGNATHAE	NEOAVES	Charadriiformes	Sandpipers, Snipes	Scolopacidae	Xenus	Terek Sandpiper	Xenus cinereus	x	Xenus	cinereus	x	(G|ldenstddt, 1775)	PAL : low Arctic to temperate tundra and taiga floodplains of nc Palearctic: Finland and Ukraine e through Russia to ec Chukotskiy Pen., n Kamchatka and s to w Amurland (e Russia)			2	NA	NA	1618	4421
3451	NC_033973 - 12S rRNA	NC_033973	CACCGCGGTCACACAAGAGACCCAAATTAACCGTATACGGCGTAAAGCGTGGTATCATGTTATCATACCAACTAAGACCAAAGCGCAGCTAAGCTGTCATAAGCCTAAGATGTGCCTAAGGCCACCCTTAAGATGATCTTAGCGCCCTTGATTAATTTAACCCCACGAAAGCTAAGACACAAACTGGGATTAGATACCCCACTATGCTTAGCCCTAAATCTTGATGCTGTCTGTACTAAAGCATCCGCCTGAGGACTACGAGCACA	266	0	Xenus cinereus	Xenus cinereus	species	Xenus cinereus mitochondrion, complete genome	NC_033973	no	5987	NEOGNATHAE	NEOAVES	Charadriiformes	Sandpipers, Snipes	Scolopacidae	Xenus	Terek Sandpiper	Xenus cinereus	x	Xenus	cinereus	x	(G|ldenstddt, 1775)	PAL : low Arctic to temperate tundra and taiga floodplains of nc Palearctic: Finland and Ukraine e through Russia to ec Chukotskiy Pen., n Kamchatka and s to w Amurland (e Russia)			2	NA	NA	1618	4422
3452	NC_033974 - 12S rRNA	NC_033974	CACCGCGGTCACACAAGAGACCCAAATTAACTGTATACGGCGTAAAGAGTGGTATTATGTTATCGTAACAACTAAGACCAAAGTACAACTAAGCTGTCATAAGCCGAAGATGTACCTAAGACCCCCCTGAAAATGATCTTAGCACTTCAGATTAATTTAACCCCACGAAAGCTAAGGCACAAACTGGGATTAGATACCCCACTATGCTTAGCCCTAAATCTTGATGCTACCCTGCACTTAAGCATCCGCCTGGGAACTACGAGCACA	267	0	Tringa ochropus	Tringa ochropus	species	Tringa ochropus mitochondrion, complete genome	NC_033974	no	5996	NEOGNATHAE	NEOAVES	Charadriiformes	Sandpipers, Snipes	Scolopacidae	Tringa	Green Sandpiper	Tringa ochropus	x	Tringa	ochropus	x	Linnaeus, 1758	PAL : subarctic to temperate zone taiga wetlands of Palearctic: Scandinavia (except far n) s to Germany, e to e Sakha Republic (ne Siberia), s through n, e Kazakhstan and Kyrgyzstan, w, nw Xinjiang (nw China), n Mongolia and Inner Mongolia (ne China)			2	NA	NA	1619	4249
3453	KX668223 - 12S rRNA	KX668223	CACCGCGGTCACACAAGAGACCCAAATTAACTGTATACGGCGTAAAGAGTGGTATTATGTTATCGTAACAACTAAGACCAAAGTACAACTAAGCTGTCATAAGCCGAAGATGTACCTAAGACCCCCCTGAAAATGATCTTAGCACTTCAGATTAATTTAACCCCACGAAAGCTAAGGCACAAACTGGGATTAGATACCCCACTATGCTTAGCCCTAAATCTTGATGCTACCCTGCACTTAAGCATCCGCCTGGGAACTACGAGCACA	267	0	Tringa ochropus	Tringa ochropus	species	Tringa ochropus mitochondrion, complete genome	KX668223	no	5996	NEOGNATHAE	NEOAVES	Charadriiformes	Sandpipers, Snipes	Scolopacidae	Tringa	Green Sandpiper	Tringa ochropus	x	Tringa	ochropus	x	Linnaeus, 1758	PAL : subarctic to temperate zone taiga wetlands of Palearctic: Scandinavia (except far n) s to Germany, e to e Sakha Republic (ne Siberia), s through n, e Kazakhstan and Kyrgyzstan, w, nw Xinjiang (nw China), n Mongolia and Inner Mongolia (ne China)			2	NA	NA	1619	4248
3454	KX702277 - 12S rRNA	KX702277	CACCGCGGTCATACAGGAGACCCAAATTAACATTATAACGGCGTAAAGCGTGGTCACATGTTATCCAAGTAGCTAAGATTAAAAAGCAACTGAGCCGTCACAAGCCCAAGATGCCAATAAGGCCTCCACATCAAAGAAGATCTTAGAACAACGATTAATTGAACTCCACGAAAGCCAGGGCCCAAACTGGGATTAGATACCCCACTATGCCTGGCCCTAAATCTTGATGCTTACACCTACTAAAGCATCCGCCCGAGAACTACGAGCGCC	270	0	Melophus lathami	Melophus lathami	species	Melophus lathami mitochondrion, complete genome	KX702277	yes	30957	NEOGNATHAE	NEOAVES	Passeriformes	Buntings	Emberizidae	Emberiza	Crested Bunting	Emberiza lathami	x	Emberiza	lathami	x	Gray, JE, 1831	OR : montane grass and scrub of s Asia to e China: ne Pakistan and far w, c India to c, ec China and s through n se Asia	TAX	Move Crested Bunting Melophus into Emberiza (Alstrvm et al. 2008).	2	NA	NA	1620	1536
3455	NC_031845 - 12S rRNA	NC_031845	CACCGCGGTCATACAGGAGACCCAAATTAACATTATAACGGCGTAAAGCGTGGTCACATGTTATCCAAGTAGCTAAGATTAAAAAGCAACTGAGCCGTCACAAGCCCAAGATGCCAATAAGGCCTCCACATCAAAGAAGATCTTAGAACAACGATTAATTGAACTCCACGAAAGCCAGGGCCCAAACTGGGATTAGATACCCCACTATGCCTGGCCCTAAATCTTGATGCTTACACCTACTAAAGCATCCGCCCGAGAACTACGAGCGCC	270	0	Melophus lathami	Melophus lathami	species	Melophus lathami mitochondrion, complete genome	NC_031845	yes	30957	NEOGNATHAE	NEOAVES	Passeriformes	Buntings	Emberizidae	Emberiza	Crested Bunting	Emberiza lathami	x	Emberiza	lathami	x	Gray, JE, 1831	OR : montane grass and scrub of s Asia to e China: ne Pakistan and far w, c India to c, ec China and s through n se Asia	TAX	Move Crested Bunting Melophus into Emberiza (Alstrvm et al. 2008).	2	NA	NA	1620	1537
3456	KX809695 - 12S rRNA	KX809695	CACCGCGGTCATACAGGAGACCCAAATTAACTTTATAACGGCGTAAAGAGTGGTCACATGTTATCCAAGTAGCTAAGATTAAAAAGCAACTGAGCTGTCGCAAGCCCAAGATGCCAATAAGGCCACCACATCAAAGAAGATCTTAGAACAACGATTAATTGAACTCCACGAAAGCCAGGGCCCAAACTGGGATTAGATACCCCACTATGCCTGGCCCTAAATCTTGATGCTTACACCTACTAAAGCATCCGCCCGAGAACTACGAGCACC	270	0	Emberiza siemsseni	Emberiza siemsseni	species	Emberiza siemsseni voucher LSIEM20160726 mitochondrion, complete genome	KX809695	no	30958	NEOGNATHAE	NEOAVES	Passeriformes	Buntings	Emberizidae	Emberiza	Slaty Bunting	Emberiza siemsseni	x	Emberiza	siemsseni	x	(Martens, GH, 1906)	PAL : montane c China bamboo: se Gansu, c, se Sichuan and s Shaanxi, and probably also Hubei and Anhui	TAX	Move Slaty Bunting Latoucheornis into Emberiza (Alstrvm et al. 2008).	2	NA	NA	1621	1549
3457	NC_032304 - 12S rRNA	NC_032304	CACCGCGGTCATACAGGAGACCCAAATTAACTTTATAACGGCGTAAAGAGTGGTCACATGTTATCCAAGTAGCTAAGATTAAAAAGCAACTGAGCTGTCGCAAGCCCAAGATGCCAATAAGGCCACCACATCAAAGAAGATCTTAGAACAACGATTAATTGAACTCCACGAAAGCCAGGGCCCAAACTGGGATTAGATACCCCACTATGCCTGGCCCTAAATCTTGATGCTTACACCTACTAAAGCATCCGCCCGAGAACTACGAGCACC	270	0	Emberiza siemsseni	Emberiza siemsseni	species	Schoeniclus siemsseni voucher LSIEM20160726 mitochondrion, complete genome	NC_032304	no	30958	NEOGNATHAE	NEOAVES	Passeriformes	Buntings	Emberizidae	Emberiza	Slaty Bunting	Emberiza siemsseni	x	Emberiza	siemsseni	x	(Martens, GH, 1906)	PAL : montane c China bamboo: se Gansu, c, se Sichuan and s Shaanxi, and probably also Hubei and Anhui	TAX	Move Slaty Bunting Latoucheornis into Emberiza (Alstrvm et al. 2008).	2	NA	NA	1621	1550
3458	KX812499 - 12S rRNA	KX812499	CACCGCGGTCATACAGGAGACCCAAATTAACTTTATAACGGCGTAAAGAGTGGTCACATGCTATCCGAGTAACTAAGATTAAAAAGCAACTGAGCTGTCACAAGCCCAAGATGCCAATAAGGCCTCCTTACTAAAGAAGATCTTAGAACAACGACCAATTGAACTCCACGAAAGCCAGGGCCCAAACTGGGATTAGATACCCCACTATGCCTGGCCCTAAATCTTGATGCTTACACCTACTAAAGCATCCGCCCGAGAACTACGAGCACC	270	0	Eophona personata	Eophona personata	species	Eophona personata mitochondrion, complete genome	KX812499	no	30307	NEOGNATHAE	NEOAVES	Passeriformes	Finches, Euphonias	Fringillidae	Eophona	Japanese Grosbeak	Eophona personata	x	Eophona	personata	x	(Temminck & Schlegel, 1847)	PAL : Amurland, Ussuriland and Sakhalin (Russian Far East), Heilongjiang and Jilin (ne China), Hokkaido through Kyushu (Japan)			1	NA	NA	1622	1565
3459	KX831093 - 12S rRNA	KX831093	CACCGCGGTCTTACAGGAGGCCCAAACTAACTTTATAACGGCGTAAAGTGTGGTAGCATGTTATCCAAGTAACTAAGATCAAAAGCAGCTGAGTCGTCACAAGCCCAAGATGCACACTAAGACCGCTATTCAAAGAAAATCTTAGACCAACGATTAATTGAAGCCACGAAAGCCAGGGCCCAAACTGGGATTAGATACCCCACTATGCCTGGCCCTAAATCTTGATGCTCGATCTAACCGGAGCATCCGCCTGAGAACTACGAGCACA	268	0	Napothera epilepidota	Napothera epilepidota	species	Napothera epilepidota mitochondrion, complete genome	KX831093	no	25007	NEOGNATHAE	NEOAVES	Passeriformes	Ground Babblers	Pellorneidae	Napothera	Eyebrowed Wren-Babbler	Napothera epilepidota	x	Napothera	epilepidota	x	(Temminck, 1828)	OR : e Bhutan to se China, Vietnam, Borneo and Java	TAX	Eyebrowed Wren-Babbler is likely polyphyletic and constitutes several species (Shakya et al. 2020).	2	NA	NA	1623	2703
3460	NC_035626 - 12S rRNA	NC_035626	CACCGCGGTCTTACAGGAGGCCCAAACTAACTTTATAACGGCGTAAAGTGTGGTAGCATGTTATCCAAGTAACTAAGATCAAAAGCAGCTGAGTCGTCACAAGCCCAAGATGCACACTAAGACCGCTATTCAAAGAAAATCTTAGACCAACGATTAATTGAAGCCACGAAAGCCAGGGCCCAAACTGGGATTAGATACCCCACTATGCCTGGCCCTAAATCTTGATGCTCGATCTAACCGGAGCATCCGCCTGAGAACTACGAGCACA	268	0	Napothera epilepidota	Napothera epilepidota	species	Napothera epilepidota mitochondrion, complete genome	NC_035626	no	25007	NEOGNATHAE	NEOAVES	Passeriformes	Ground Babblers	Pellorneidae	Napothera	Eyebrowed Wren-Babbler	Napothera epilepidota	x	Napothera	epilepidota	x	(Temminck, 1828)	OR : e Bhutan to se China, Vietnam, Borneo and Java	TAX	Eyebrowed Wren-Babbler is likely polyphyletic and constitutes several species (Shakya et al. 2020).	2	NA	NA	1623	2701
3461	NC_039537 - 12S rRNA	NC_039537	CACCGCGGTCATACAAGAAACCCAAATTAATCGTCCACGGCGTAAAGAGTGGCCTAAAACTATTGTCCAAGATGAGGTTAAAGCATGTCCAAGCCGTCATAAGCCCAGGACACACCCAAACCCACCCACCCATATTACAACCTCAACCACCAACGATCGACCAAACCCACGAAAGCCAAGACACAAACTGGGATTAGATACCCCACTATGCTTGGCCGTTAATTTAGGTGTTTCCCACACCCAAACACCCGCCAGGGGACTACGAGCACA	270	0	Picumnus innominatus	Picumnus innominatus	species	Picumnus innominatus mitochondrion, complete genome	NC_039537	no	10289	NEOGNATHAE	NEOAVES	Piciformes	Woodpeckers	Picidae	Picumnus	Speckled Piculet	Picumnus innominatus	x	Picumnus	innominatus	x	Burton, 1836	OR : widespread, also c, e China			2	NA	NA	1624	3226
3462	KX831678 - 12S rRNA	KX831678	CACCGCGGTCATACAAGAAACCCAAATTAATCGTCCACGGCGTAAAGAGTGGCCTAAAACTATTGTCCAAGATGAGGTTAAAGCATGTCCAAGCCGTCATAAGCCCAGGACACACCCAAACCCACCCACCCATATTACAACCTCAACCACCAACGATCGACCAAACCCACGAAAGCCAAGACACAAACTGGGATTAGATACCCCACTATGCTTGGCCGTTAATTTAGGTGTTTCCCACACCCAAACACCCGCCAGGGGACTACGAGCACA	270	0	Picumnus innominatus	Picumnus innominatus	species	Picumnus innominatus mitochondrion, complete genome	KX831678	no	10289	NEOGNATHAE	NEOAVES	Piciformes	Woodpeckers	Picidae	Picumnus	Speckled Piculet	Picumnus innominatus	x	Picumnus	innominatus	x	Burton, 1836	OR : widespread, also c, e China			2	NA	NA	1624	3227
3463	NC_039843 - 12S rRNA	NC_039843	CACCGCGGTCATACAAGAAACCCTAGTCAATAGCCCCCGGCGTAAAGAGTGGTCATATGCTATCTACAACCCTAAGATCGAAATGCAACTAAGCTGTCATAAGCCCAAGACTCACTTAAGCTCAACTTTAACCCATCTTAGTCCAATGATTAATTTAACCCCACGAAAGCCAGGGCACAAACTGGGATTAGATACCCCACTATGCCTGGCCCTAAATCTAGACACCCGCACACCCGAGTGTCCGCCTGAGAACTACGAGCACA	263	0	Perdix perdix	Perdix perdix	species	Perdix perdix mitochondrion, complete genome	NC_039843	no	1220	NEOGNATHAE	GALLOANSERES	Galliformes	Pheasants & Allies	Phasianidae	Perdix	Grey Partridge	Perdix perdix	x	Perdix	perdix	x	(Linnaeus, 1758)	PAL : w, wc			2	NA	NA	1625	3047
3464	KX838508 - 12S rRNA	KX838508	CACCGCGGTCATACAAGAAACCCTAGTCAATAGCCCCCGGCGTAAAGAGTGGTCATATGCTATCTACAACCCTAAGATCGAAATGCAACTAAGCTGTCATAAGCCCAAGACTCACTTAAGCTCAACTTTAACCCATCTTAGTCCAATGATTAATTTAACCCCACGAAAGCCAGGGCACAAACTGGGATTAGATACCCCACTATGCCTGGCCCTAAATCTAGACACCCGCACACCCGAGTGTCCGCCTGAGAACTACGAGCACA	263	0	Perdix perdix	Perdix perdix	species	Perdix perdix mitochondrion, complete genome	KX838508	no	1220	NEOGNATHAE	GALLOANSERES	Galliformes	Pheasants & Allies	Phasianidae	Perdix	Grey Partridge	Perdix perdix	x	Perdix	perdix	x	(Linnaeus, 1758)	PAL : w, wc			2	NA	NA	1625	3049
3465	KX893247 - 12S rRNA	KX893247	CACCGCGGTCATACAAGAAACCCAAGTTAACAGTGTTCGGCGTAAAGAGTGGGTGCTTACTATCCAAGCGGTTAGGATTAAACTGCAGCTGAGCTGTCATAAGCCCAAGATGTATCTAAAACCATCACCAAGACGATCCTAGCGCCTACGACCAACTAAACCCCACGAAAGCCAGGGTACAAACTGGGATTAGATACCCCACTATGCCTGGCCCTAAATTTCGATACTTACCCCACCAAAGTATCCGCCTGAGAACTACGAGCACA	266	0	Gyps fulvus	Gyps fulvus	species	Gyps fulvus mitochondrion, complete genome	KX893247	no	7368	NEOGNATHAE	NEOAVES	Accipitriformes	Kites, Hawks, Eagles	Accipitridae	Gyps	Griffon Vulture	Gyps fulvus	x	Gyps	fulvus	x	(Hablizl, 1783)	AF, PAL : n AF, sw PAL, also n India			2	NA	NA	1626	1967
3466	NC_036050 - 12S rRNA	NC_036050	CACCGCGGTCATACAAGAAACCCAAGTTAACAGTGTTCGGCGTAAAGAGTGGGTGCTTACTATCCAAGCGGTTAGGATTAAACTGCAGCTGAGCTGTCATAAGCCCAAGATGTATCTAAAACCATCACCAAGACGATCCTAGCGCCTACGACCAACTAAACCCCACGAAAGCCAGGGTACAAACTGGGATTAGATACCCCACTATGCCTGGCCCTAAATTTCGATACTTACCCCACCAAAGTATCCGCCTGAGAACTACGAGCACA	266	0	Gyps fulvus	Gyps fulvus	species	Gyps fulvus mitochondrion, complete genome	NC_036050	no	7368	NEOGNATHAE	NEOAVES	Accipitriformes	Kites, Hawks, Eagles	Accipitridae	Gyps	Griffon Vulture	Gyps fulvus	x	Gyps	fulvus	x	(Hablizl, 1783)	AF, PAL : n AF, sw PAL, also n India			2	NA	NA	1626	1965
3467	Zen_mac_1	Zen_mac_1	CACCGCGGTCACACAAGAGACCCAAACCAATCGTTTACGGCGTAAAGAGTGGACTCATGCCTATCACAACATTTAAGGTCGAAACGTAACTGAGCTGTCATAAGCTTAAGGTACGCCTAAAGCCTCCCTGAACATGGCCTTAATTGATATGATCTATTAAACTCCACGAAAGCCAGGACACAAACTGGGATTAGATACCCCACTATGCCTGGCCCTAAATCTAGATGCTTATGTTACTAAAGCATCCGCCCGAGGACTACGAGCACA	267	1	Zenaida macroura	Zenaida macroura	species		BIOUG49276-A04	no	4419	NEOGNATHAE	NEOAVES	Columbiformes	Pigeons, Doves	Columbidae	Zenaida	Mourning Dove	Zenaida macroura	x	Zenaida	macroura	x	(Linnaeus, 1758)	NA, MA : widespread			4	NA	NA	1627	5251
3468	KX902235 - 12S rRNA	KX902235	CACCGCGGTCACACAAGAGACCCAAACCAATCGTTTACGGCGTAAAGAGTGGACTCATGCCTATCACAACATTTAAGGTCGAAACGTAACTGAGCTGTCATAAGCTTAAGGTACGCCTAAAGCCTCCCTGAACATGGCCTTAATTGATATGATCTATTAAACTCCACGAAAGCCAGGACACAAACTGGGATTAGATACCCCACTATGCCTGGCCCTAAATCTAGATGCTTATGTTACTAAAGCATCCGCCCGAGGACTACGAGCACA	267	0	Zenaida macroura	Zenaida macroura	species	Zenaida macroura mitochondrion, complete genome	KX902235	no	4419	NEOGNATHAE	NEOAVES	Columbiformes	Pigeons, Doves	Columbidae	Zenaida	Mourning Dove	Zenaida macroura	x	Zenaida	macroura	x	(Linnaeus, 1758)	NA, MA : widespread			4	NA	NA	1627	4456
3469	Zen_mac_3	Zen_mac_3	CACCGCGGTCACACAAGAGACCCAAACCAATCGTTTACGGCGTAAAGAGTGGACTCATGCCTATCACAACATTTAAGGTCGAAACGTAACTGAGCTGTCATAAGCTTAAGGTACGCCTAAAGCCTCCCTGAACATGGCCTTAATTGATATGATCTATTAAACTCCACGAAAGCCAGGACACAAACTGGGATTAGATACCCCACTATGCCTGGCCCTAAATCTAGATGCTTATGTTACTAAAGCATCCGCCCGAGGACTACGAGCACA	267	1	Zenaida macroura	Zenaida macroura	species		BIOUG49276-A06	no	4419	NEOGNATHAE	NEOAVES	Columbiformes	Pigeons, Doves	Columbidae	Zenaida	Mourning Dove	Zenaida macroura	x	Zenaida	macroura	x	(Linnaeus, 1758)	NA, MA : widespread			4	NA	NA	1627	5250
3470	NC_031863 - 12S rRNA	NC_031863	CACCGCGGTCACACAAGAGACCCAAACCAATCGTTTACGGCGTAAAGAGTGGACTCATGCCTATCACAACATTTAAGGTCGAAACGTAACTGAGCTGTCATAAGCTTAAGGTACGCCTAAAGCCTCCCTGAACATGGCCTTAATTGATATGATCTATTAAACTCCACGAAAGCCAGGACACAAACTGGGATTAGATACCCCACTATGCCTGGCCCTAAATCTAGATGCTTATGTTACTAAAGCATCCGCCCGAGGACTACGAGCACA	267	0	Zenaida macroura	Zenaida macroura	species	Zenaida macroura mitochondrion, complete genome	NC_031863	no	4419	NEOGNATHAE	NEOAVES	Columbiformes	Pigeons, Doves	Columbidae	Zenaida	Mourning Dove	Zenaida macroura	x	Zenaida	macroura	x	(Linnaeus, 1758)	NA, MA : widespread			4	NA	NA	1627	4457
3471	KX902237 - 12S rRNA	KX902237	CACCGCGGTCACACAAGGGACCCAAATTAATTGTACTCGGCGTAAAGAGTGGTTATATGCTATCATACTGACTAAGATCAAAGTATNGCTAAGCTGTCATAAACTTATGATATACCTAAGACCCATCTTAAAACGATCCTAGCCCTGACGACTAATTGAACCCACGAAAGCTAAGGCACAAACTGGGATTAGATACCCCACTATGCTTAGCCCTAAATCCTGATACTAATTCAACCAAAGTATCCGCCTGAGAACTACGAGCACA	265	0	Pterocles gutturalis	Pterocles gutturalis	species	Pterocles gutturalis mitochondrion, partial genome	KX902237	no	3899	NEOGNATHAE	NEOAVES	Pterocliformes	Sandgrouse	Pteroclidae	Pterocles	Yellow-throated Sandgrouse	Pterocles gutturalis	x	Pterocles	gutturalis	x	Smith, A, 1836	AF : e, sc			1	NA	NA	1628	3517
3472	KX902239 - 12S rRNA	KX902239	CACCGCGGTCACACAAGAGACCCAAATTAATCGTTCGCGGCGTAAAGAGTGGACCCATGCTTATCATACTAATTAGGGTTAAAACGTAGCTGAGCTGTCATAAGCCTAAGGTATGCTCAAAACCACCCTAAAGACGACCCTAAACCACATGACTGACTAAACTCCACGAAAGCCGGGGTACAAACTGGGATTAGATACCCCACTATGCCTGGCCCTAAATCTTGATGCTTACATAACCAAAGCATCCGCCTGAGGACTACGAGCACA	267	0	Patagioenas fasciata monilis	Patagioenas fasciata monilis	subspecies	Patagioenas fasciata monilis voucher AMNH:DOT_1402 mitochondrion, complete genome	KX902239	no	4020	NEOGNATHAE	NEOAVES	Columbiformes	Pigeons, Doves	Columbidae	Patagioenas	Band-tailed Pigeon	Patagioenas fasciata	monilis	Patagioenas	fasciata	Patagioenas fasciata monilis	(Vigors, 1839)	se Alaska and w Canada to w USA			3	Patagioenas fasciata, Patagioenas fasciata monilis	no	1629	4645
3473	KX902240 - 12S rRNA	KX902240	CACCGCGGTCACACAAGAGACCCAAATTAATCGTTCGCGGCGTAAAGAGTGGACCCATGCTTATCATACTAATTAGGGTTAAAACGTAGCTGAGCTGTCATAAGCCTAAGGTATGCTCAAAACCACCCTAAAGACGACCCTAAACCACATGACTGACTAAACTCCACGAAAGCCGGGGTACAAACTGGGATTAGATACCCCACTATGCCTGGCCCTAAATCTTGATGCTTACATAACCAAAGCATCCGCCTGAGGACTACGAGCACA	267	0	Patagioenas fasciata monilis	Patagioenas fasciata monilis	subspecies	Patagioenas fasciata monilis mitochondrion, complete genome	KX902240	no	4020	NEOGNATHAE	NEOAVES	Columbiformes	Pigeons, Doves	Columbidae	Patagioenas	Band-tailed Pigeon	Patagioenas fasciata	monilis	Patagioenas	fasciata	Patagioenas fasciata monilis	(Vigors, 1839)	se Alaska and w Canada to w USA			3	Patagioenas fasciata, Patagioenas fasciata monilis	no	1629	4644
3474	MN356393 - 12S rRNA	MN356393	CACCGCGGTCACACAAGAGACCCAAATTAATCGTTCGCGGCGTAAAGAGTGGACCCATGCTTATCATACTAATTAGGGTTAAAACGTAGCTGAGCTGTCATAAGCCTAAGGTATGCTCAAAACCACCCTAAAGACGACCCTAAACCACATGACTGACTAAACTCCACGAAAGCCGGGGTACAAACTGGGATTAGATACCCCACTATGCCTGGCCCTAAATCTTGATGCTTACATAACCAAAGCATCCGCCTGAGGACTACGAGCACA	267	0	Patagioenas fasciata	Patagioenas fasciata	species	Patagioenas fasciata mitochondrion, partial genome	MN356393	no	4019	NEOGNATHAE	NEOAVES	Columbiformes	Pigeons, Doves	Columbidae	Patagioenas	Band-tailed Pigeon	Patagioenas fasciata	x	Patagioenas	fasciata	x	(Say, 1822)	NA, MA, SA : sw British Columbia to nw Argentina			3	Patagioenas fasciata, Patagioenas fasciata monilis	no	1629	3005
3475	KX902241 - 12S rRNA	KX902241	CACCGCGGTCACACAAGAGACCCAAGTTAATCGTGTACGGCGTAAAGAGTGGGTCCATGATTTATCTCAGTAATTAAGGTCAAAGTGTAACTGAGCTGTCATAAGCTTAAGATGCACCTAAACTCACCCTAAAAACGACCTTAACTAACATGACTAATTAAGCCCCACGAAAGCCGGGACACAAACTGGGATTAGATACCCCACTATGCCCGGCCCTAAATCTCGATGCCTAACATACTAAAGCATCCGCCCGAGAACTACGAGCACA	268	0	Otidiphaps nobilis	Otidiphaps nobilis	species	Otidiphaps nobilis mitochondrion, partial genome	KX902241	no	4501	NEOGNATHAE	NEOAVES	Columbiformes	Pigeons, Doves	Columbidae	Otidiphaps	Pheasant Pigeon	Otidiphaps nobilis	x	Otidiphaps	nobilis	x	Gould, 1870	AU : New Guinea and some larger satellites			1	NA	NA	1630	2889
3476	MG590271 - 12S rRNA	MG590271	CACCGCGGTCACACAAGAGACCCAAATTAATCGTACGCGGCGTAAAGAGTGGACCCATGACTATCACAACAATTAAGGCCGAAATGCAGCTGAGCTGTCATAAGCCTAAGACGCACCTAAAACCTTCCTAAAGACGACCTTAATCCTCGTGACCAATTAGATTCCACGAAAGCCAGGACACAAACTGGGATTAGATACCCCACTATGCCCGGCCCTAAATCTCGATGCTCACCCTACTAAAGCATCCGCCTGAGAACTACGAGCACA	267	0	Goura cristata	Goura cristata	species	Goura cristata voucher AMNH:SKIN 616602 mitochondrion, complete genome	MG590271	no	4507	NEOGNATHAE	NEOAVES	Columbiformes	Pigeons, Doves	Columbidae	Goura	Western Crowned Pigeon	Goura cristata	x	Goura	cristata	x	(Pallas, 1764)	AU : Raja Ampat Is. (nw of New Guinea) and Bird's Head and Neck (nw New Guinea)	SSP	Treat as monotypic; includes minor and pygmaea (Beehler & Pratt 2016; Gibbs et al. 2001).	6	NA	NA	1631	1891
3477	NC_031865 - 12S rRNA	NC_031865	CACCGCGGTCACACAAGAGACCCAAATTAATCGTACGCGGCGTAAAGAGTGGACCCATGACTATCACAACAATTAAGGCCGAAATGCAGCTGAGCTGTCATAAGCCTAAGACGCACCTAAAACCTTCCTAAAGACGACCTTAATCCTCGTGACCAATTAGATTCCACGAAAGCCAGGACACAAACTGGGATTAGATACCCCACTATGCCCGGCCCTAAATCTCGATGCTCACCCTACTAAAGCATCCGCCTGAGAACTACGAGCACA	267	0	Goura cristata	Goura cristata	species	Goura cristata mitochondrion, complete genome	NC_031865	no	4507	NEOGNATHAE	NEOAVES	Columbiformes	Pigeons, Doves	Columbidae	Goura	Western Crowned Pigeon	Goura cristata	x	Goura	cristata	x	(Pallas, 1764)	AU : Raja Ampat Is. (nw of New Guinea) and Bird's Head and Neck (nw New Guinea)	SSP	Treat as monotypic; includes minor and pygmaea (Beehler & Pratt 2016; Gibbs et al. 2001).	6	NA	NA	1631	1886
3478	MG590270 - 12S rRNA	MG590270	CACCGCGGTCACACAAGAGACCCAAATTAATCGTACGCGGCGTAAAGAGTGGACCCATGACTATCACAACAATTAAGGCCGAAATGCAGCTGAGCTGTCATAAGCCTAAGACGCACCTAAAACCTTCCTAAAGACGACCTTAATCCTCGTGACCAATTAGATTCCACGAAAGCCAGGACACAAACTGGGATTAGATACCCCACTATGCCCGGCCCTAAATCTCGATGCTCACCCTACTAAAGCATCCGCCTGAGAACTACGAGCACA	267	0	Goura cristata	Goura cristata	species	Goura cristata voucher AMNH:SKIN 616600 mitochondrion, complete genome	MG590270	no	4507	NEOGNATHAE	NEOAVES	Columbiformes	Pigeons, Doves	Columbidae	Goura	Western Crowned Pigeon	Goura cristata	x	Goura	cristata	x	(Pallas, 1764)	AU : Raja Ampat Is. (nw of New Guinea) and Bird's Head and Neck (nw New Guinea)	SSP	Treat as monotypic; includes minor and pygmaea (Beehler & Pratt 2016; Gibbs et al. 2001).	6	NA	NA	1631	1887
3479	KX902242 - 12S rRNA	KX902242	CACCGCGGTCACACAAGAGACCCAAATTAATCGTACGCGGCGTAAAGAGTGGACCCATGACTATCACAACAATTAAGGCCGAAATGCAGCTGAGCTGTCATAAGCCTAAGACGCACCTAAAACCTTCCTAAAGACGACCTTAATCCTCGTGACCAATTAGATTCCACGAAAGCCAGGACACAAACTGGGATTAGATACCCCACTATGCCCGGCCCTAAATCTCGATGCTCACCCTACTAAAGCATCCGCCTGAGAACTACGAGCACA	267	0	Goura cristata	Goura cristata	species	Goura cristata mitochondrion, complete genome	KX902242	no	4507	NEOGNATHAE	NEOAVES	Columbiformes	Pigeons, Doves	Columbidae	Goura	Western Crowned Pigeon	Goura cristata	x	Goura	cristata	x	(Pallas, 1764)	AU : Raja Ampat Is. (nw of New Guinea) and Bird's Head and Neck (nw New Guinea)	SSP	Treat as monotypic; includes minor and pygmaea (Beehler & Pratt 2016; Gibbs et al. 2001).	6	NA	NA	1631	1892
3480	LN589994 - 12S rRNA	LN589994	CACCGCGGTCACACAAGAGACCCAAATTAATCGTACGCGGCGTAAAGAGTGGACCCATGACTATCACAACAATTAAGGCCGAAATGCAGCTGAGCTGTCATAAGCCTAAGACGCACCTAAAACCTTCCTAAAGACGACCTTAATCCTCGTGACCAATTAGATTCCACGAAAGCCAGGACACAAACTGGGATTAGATACCCCACTATGCCCGGCCCTAAATCTCGATGCTCACCCTACTAAAGCATCCGCCTGAGAACTACGAGCACA	267	0	Goura cristata minor	Goura cristata minor	subspecies	Goura cristata minor mitochondrion, complete genome, specimen voucher 1934.10.21.74 (BMNH)	LN589994	yes	4507	NEOGNATHAE	NEOAVES	Columbiformes	Pigeons, Doves	Columbidae	Goura	Western Crowned Pigeon	Goura cristata	x	Goura	cristata	x	(Pallas, 1764)	AU : Raja Ampat Is. (nw of New Guinea) and Bird's Head and Neck (nw New Guinea)	SSP	Treat as monotypic; includes minor and pygmaea (Beehler & Pratt 2016; Gibbs et al. 2001).	6	NA	NA	1631	1890
3481	MG590269 - 12S rRNA	MG590269	CACCGCGGTCACACAAGAGACCCAAATTAATCGTACGCGGCGTAAAGAGTGGACCCATGACTATCACAACAATTAAGGCCGAAATGCAGCTGAGCTGTCATAAGCCTAAGACGCACCTAAAACCTTCCTAAAGACGACCTTAATCCTCGTGACCAATTAGATTCCACGAAAGCCAGGACACAAACTGGGATTAGATACCCCACTATGCCCGGCCCTAAATCTCGATGCTCACCCTACTAAAGCATCCGCCTGAGAACTACGAGCACA	267	0	Goura cristata	Goura cristata	species	Goura cristata voucher NHMUK:1904.4.23.1 mitochondrion, complete genome	MG590269	no	4507	NEOGNATHAE	NEOAVES	Columbiformes	Pigeons, Doves	Columbidae	Goura	Western Crowned Pigeon	Goura cristata	x	Goura	cristata	x	(Pallas, 1764)	AU : Raja Ampat Is. (nw of New Guinea) and Bird's Head and Neck (nw New Guinea)	SSP	Treat as monotypic; includes minor and pygmaea (Beehler & Pratt 2016; Gibbs et al. 2001).	6	NA	NA	1631	1889
3482	KX902245 - 12S rRNA	KX902245	CACCGCGGTCACACAAGGGACCCAAACTAACGGTACACGGCGTAAAGAGTGGACCCATGAATATCACAGTAATTAAGGTCGAAGCGTAACTGAGCTGTCATAAGCCTAAGATACACTTAAAACCACCCTAAAGACGACCCTAATCCGTACGACTGATTAAATTCCACGAAAGCCAGGAAACAAACTGGGATTAGATACCCCACTATGCCCGGCCCTAAATCTTGATGCTTACCCTACTAAAGCATCCGCCTGAGAACTACGAGCACA	267	0	Didunculus strigirostris	Didunculus strigirostris	species	Didunculus strigirostris mitochondrion, complete genome	KX902245	no	4518	NEOGNATHAE	NEOAVES	Columbiformes	Pigeons, Doves	Columbidae	Didunculus	Tooth-billed Pigeon	Didunculus strigirostris	x	Didunculus	strigirostris	x	(Jardine, 1845)	PO : Savaii and Upolu (w Samoa, c Polynesia)			3	NA	NA	1632	1462
3483	MG590266 - 12S rRNA	MG590266	CACCGCGGTCACACAAGGGACCCAAACTAACGGTACACGGCGTAAAGAGTGGACCCATGAATATCACAGTAATTAAGGTCGAAGCGTAACTGAGCTGTCATAAGCCTAAGATACACTTAAAACCACCCTAAAGACGACCCTAATCCGTACGACTGATTAAATTCCACGAAAGCCAGGAAACAAACTGGGATTAGATACCCCACTATGCCCGGCCCTAAATCTTGATGCTTACCCTACTAAAGCATCCGCCTGAGAACTACGAGCACA	267	0	Didunculus strigirostris	Didunculus strigirostris	species	Didunculus strigirostris voucher NHMUK:1939.12.9.2020 mitochondrion, complete genome	MG590266	no	4518	NEOGNATHAE	NEOAVES	Columbiformes	Pigeons, Doves	Columbidae	Didunculus	Tooth-billed Pigeon	Didunculus strigirostris	x	Didunculus	strigirostris	x	(Jardine, 1845)	PO : Savaii and Upolu (w Samoa, c Polynesia)			3	NA	NA	1632	1461
3484	NC_031866 - 12S rRNA	NC_031866	CACCGCGGTCACACAAGGGACCCAAACTAACGGTACACGGCGTAAAGAGTGGACCCATGAATATCACAGTAATTAAGGTCGAAGCGTAACTGAGCTGTCATAAGCCTAAGATACACTTAAAACCACCCTAAAGACGACCCTAATCCGTACGACTGATTAAATTCCACGAAAGCCAGGAAACAAACTGGGATTAGATACCCCACTATGCCCGGCCCTAAATCTTGATGCTTACCCTACTAAAGCATCCGCCTGAGAACTACGAGCACA	267	0	Didunculus strigirostris	Didunculus strigirostris	species	Didunculus strigirostris mitochondrion, complete genome	NC_031866	no	4518	NEOGNATHAE	NEOAVES	Columbiformes	Pigeons, Doves	Columbidae	Didunculus	Tooth-billed Pigeon	Didunculus strigirostris	x	Didunculus	strigirostris	x	(Jardine, 1845)	PO : Savaii and Upolu (w Samoa, c Polynesia)			3	NA	NA	1632	1463
3485	NC_031867 - 12S rRNA	NC_031867	CACCGCGGTCACACAAGAGACCCAAGCTAATCGTTTGCGGCGTAAAGAGTGGACTCATGCTTATCACACTAATTAAGGTCAAAACGCAACTGAGCTGTCATAAGCCTAAGATGCATTTAAAACCACCCTAAAGATGACCCTAAATTCACAAGACTTAGTGAACTCCACGAAAGCCAGGGCACAAACTGGGATTAGATACCCCACTATGCCTGGCCCTAAATCTTGATGCTCTATATAACCAAAGCATCCGCCTGAGAACTACGAGCACA	269	0	Columba rupestris	Columba rupestris	species	Columba rupestris mitochondrion, complete genome	NC_031867	no	3940	NEOGNATHAE	NEOAVES	Columbiformes	Pigeons, Doves	Columbidae	Columba	Hill Pigeon	Columba rupestris	x	Columba	rupestris	x	Pallas, 1811	PAL : c, e			2	NA	NA	1633	1170
3486	KX902246 - 12S rRNA	KX902246	CACCGCGGTCACACAAGAGACCCAAGCTAATCGTTTGCGGCGTAAAGAGTGGACTCATGCTTATCACACTAATTAAGGTCAAAACGCAACTGAGCTGTCATAAGCCTAAGATGCATTTAAAACCACCCTAAAGATGACCCTAAATTCACAAGACTTAGTGAACTCCACGAAAGCCAGGGCACAAACTGGGATTAGATACCCCACTATGCCTGGCCCTAAATCTTGATGCTCTATATAACCAAAGCATCCGCCTGAGAACTACGAGCACA	269	0	Columba rupestris	Columba rupestris	species	Columba rupestris mitochondrion, complete genome	KX902246	no	3940	NEOGNATHAE	NEOAVES	Columbiformes	Pigeons, Doves	Columbidae	Columba	Hill Pigeon	Columba rupestris	x	Columba	rupestris	x	Pallas, 1811	PAL : c, e			2	NA	NA	1633	1168
3487	NC_031869 - 12S rRNA	NC_031869	CACCGCGGTCACACAAGGGACCCAAATTAACCGTGAACGGCGTAAAGAGTGGACCCATGGTTATCATAATAATTAAGGCCGAAATGTATCTGAGCTGTCATAAGCCCAAGATCCCCTTAAAGTCACCCTAAAGACGGCCTTAGTCTATGAGATTAATTAAATTCCACGAAAGCCAGGGTACAAACTGGGATTAGATACCCCACTATGCCTGGCCCTAAATCTAGATGCTTGCCCCACTAAAGCATCCGCCTGAGGACTACGAGCACA	267	0	Caloenas nicobarica	Caloenas nicobarica	species	Caloenas nicobarica mitochondrion, complete genome	NC_031869	no	4451	NEOGNATHAE	NEOAVES	Columbiformes	Pigeons, Doves	Columbidae	Caloenas	Nicobar Pigeon	Caloenas nicobarica	x	Caloenas	nicobarica	x	(Linnaeus, 1758)	OR, AU : Andaman and Nicobar is. to Philippines, Indonesian Arch., New Guinea satellites, Bismarck Arch., Solomon Is. and Palau (w Caroline Is., w Micronesia)			2	NA	NA	1634	814
3488	KX902248 - 12S rRNA	KX902248	CACCGCGGTCACACAAGGGACCCAAATTAACCGTGAACGGCGTAAAGAGTGGACCCATGGTTATCATAATAATTAAGGCCGAAATGTATCTGAGCTGTCATAAGCCCAAGATCCCCTTAAAGTCACCCTAAAGACGGCCTTAGTCTATGAGATTAATTAAATTCCACGAAAGCCAGGGTACAAACTGGGATTAGATACCCCACTATGCCTGGCCCTAAATCTAGATGCTTGCCCCACTAAAGCATCCGCCTGAGGACTACGAGCACA	267	0	Caloenas nicobarica	Caloenas nicobarica	species	Caloenas nicobarica mitochondrion, complete genome	KX902248	no	4451	NEOGNATHAE	NEOAVES	Columbiformes	Pigeons, Doves	Columbidae	Caloenas	Nicobar Pigeon	Caloenas nicobarica	x	Caloenas	nicobarica	x	(Linnaeus, 1758)	OR, AU : Andaman and Nicobar is. to Philippines, Indonesian Arch., New Guinea satellites, Bismarck Arch., Solomon Is. and Palau (w Caroline Is., w Micronesia)			2	NA	NA	1634	813
3489	KX925978 - 12S rRNA (reversed)	KX925978	CACCGCGGTCATACAAGAAACCCAAATTAACTGTACACGGCGTAAAGAGTGGTCCCAGACTATTAGAGTAGATTAAGATTAAACTTCAACCCAAGCCGTCACAAGCTCAGGGTGCCTCGAAACCCAGCCTAAAAACGATCTTAACACTAACGACCTACCCTACTCCACGAAAGCCAGGACACAAACTGGGATTAGATACCCCACTATGCCTAGCCCTAAATCTTGATGTCTCCCAAACACAGACATCCGCCCGAGAACTACGAGCACA	268	0	Pionus menstruus menstruus	Pionus menstruus menstruus	subspecies	Pionus menstruus menstruus mitochondrion, complete genome	KX925978	no	11567	NEOGNATHAE	NEOAVES	Psittaciformes	African & New World Parrots	Psittacidae	Pionus	Blue-headed Parrot	Pionus menstruus	menstruus	Pionus	menstruus	Pionus menstruus menstruus	(Linnaeus, 1766)	e Colombia to n Bolivia, the Guianas and ne Brazil			1	NA	NA	1635	4665
3490	KX944218 - 12S rRNA	KX944218	CACCGCGGTCATACAAGAAGCCCAAATTAACCGTAATACGGCGTAAAGCGTGACACTATGTTATCATCCCAACTAGGATTAAAATACAACTGAGCTGTCGCAAGCCCACGATGCACTTAAAACCGGCCTAAAAACGATCCTAGCCTTAATGATCAATTAACCGTCACGAAAGCTAGGGTACAAACTGGGATTAGATACCCCACTATGCCTGGCCCTAAATCCTGATACTTTTCCCACTAAAGTATTCGCCCGAGAACTACGAGCACA	267	0	Aerodramus maximus	Aerodramus maximus	species	Aerodramus maximus voucher AM-EBN-S9 12S ribosomal RNA gene, partial sequence; mitochondrial	KX944218	no	2177	NEOGNATHAE	NEOAVES	Apodiformes	Swifts	Apodidae	Aerodramus	Black-nest Swiftlet	Aerodramus maximus	x	Aerodramus	maximus	x	(Hume, 1878)	OR : Malay Pen. and Greater Sundas			1	NA	NA	1636	103
3491	KX944219 - 12S rRNA	KX944219	CACCGCGGTCATACAAGAAGCCCAAATTAACCGTAATACGGCGTAAAGCGTGACACTATGTTATCATCCCAACTAGGATTAAAATACAACTGAGCTGTCGCAAGCCCACGATGCACCTAAAACCGGCCTAAAAACGATCCTAGCCTTAATGATCAATTAACCGTCACGAAAGCTAGGGTACAAACTGGGATTAGATACCCCACTATGCCTAGCCCTAAATCCTGATACTTTTCCCACTAAAGTATTCGCCCGAGAACTACGAGCACA	267	0	Aerodramus maximus	Aerodramus maximus	species	Aerodramus maximus voucher AM-EBN-S10 12S ribosomal RNA gene, partial sequence; mitochondrial	KX944219	no	2177	NEOGNATHAE	NEOAVES	Apodiformes	Swifts	Apodidae	Aerodramus	Black-nest Swiftlet	Aerodramus maximus	x	Aerodramus	maximus	x	(Hume, 1878)	OR : Malay Pen. and Greater Sundas			2	NA	NA	1637	101
3492	KX944220 - 12S rRNA	KX944220	CACCGCGGTCATACAAGAAGCCCAAATTAACCGTAATACGGCGTAAAGCGTGACACTATGTTATCATCCCAACTAGGATTAAAATACAACTGAGCTGTCGCAAGCCCACGATGCACCTAAAACCGGCCTAAAAACGATCCTAGCCTTAATGATCAATTAACCGTCACGAAAGCTAGGGTACAAACTGGGATTAGATACCCCACTATGCCTAGCCCTAAATCCTGATACTTTTCCCACTAAAGTATTCGCCCGAGAACTACGAGCACA	267	0	Aerodramus maximus	Aerodramus maximus	species	Aerodramus maximus voucher AM-EBN-S11 12S ribosomal RNA gene, partial sequence; mitochondrial	KX944220	no	2177	NEOGNATHAE	NEOAVES	Apodiformes	Swifts	Apodidae	Aerodramus	Black-nest Swiftlet	Aerodramus maximus	x	Aerodramus	maximus	x	(Hume, 1878)	OR : Malay Pen. and Greater Sundas			2	NA	NA	1637	102
3493	KX987839 - 12S rRNA	KX987839	CACCGCGGTCACACAAGAAGCCCAAGCCAACAGTCACACGGCGTAAAGAGTGGGCTAGAACCTGTCGTATATAACTAGGAAAATCAAAACACAACTGAGCTGTCATAAGCCCAAGATGCCCTTAAGACCAACCTAAAGACGATCCTAGCACAACCGACGGACCAGACCCCACGAAAGCTAGGGCTCAAACTGGGATTAGATACCCCACTATGCCTAGCCCTAAATCCAGATGCACATCGTACCAAAACACATCCGCCCGAGAATTACGAGCACA	274	0	Falco amurensis	Falco amurensis	species	Falco amurensis mitochondrion, complete genome	KX987839	no	11282	NEOGNATHAE	NEOAVES	Falconiformes	Caracaras, Falcons	Falconidae	Falco	Amur Falcon	Falco amurensis	x	Falco	amurensis	x	Radde, 1863	PAL : e Siberia, Korean Pen. and ne China			2	NA	NA	1638	1660
3494	NC_039842 - 12S rRNA	NC_039842	CACCGCGGTCACACAAGAAGCCCAAGCCAACAGTCACACGGCGTAAAGAGTGGGCTAGAACCTGTCGTATATAACTAGGAAAATCAAAACACAACTGAGCTGTCATAAGCCCAAGATGCCCTTAAGACCAACCTAAAGACGATCCTAGCACAACCGACGGACCAGACCCCACGAAAGCTAGGGCTCAAACTGGGATTAGATACCCCACTATGCCTAGCCCTAAATCCAGATGCACATCGTACCAAAACACATCCGCCCGAGAATTACGAGCACA	274	0	Falco amurensis	Falco amurensis	species	Falco amurensis mitochondrion, complete genome	NC_039842	no	11282	NEOGNATHAE	NEOAVES	Falconiformes	Caracaras, Falcons	Falconidae	Falco	Amur Falcon	Falco amurensis	x	Falco	amurensis	x	Radde, 1863	PAL : e Siberia, Korean Pen. and ne China			2	NA	NA	1638	1661
3495	LC541456 - 12S rRNA	LC541456	CACCGCGGTCATACAAGAAGCCCAAATTAACCGTAACCGGCGTAAAGAGTGGTATTATACTATCACCCAACTAAGACCGAAATGCAACTAAGCTGTCATAAGCTCATGATGTAATTAAGACCAACCTAAAAACGATCTTAGCATTACGATTAACTAAGCACCACGAAAGCTAAGGCACAAACTGGGATTAGATACCCCACTATGCTTAGCCCTAAATCCAGATGCTTACCCAACTAAAGCATCCGCCCGAGAACTACGAGCACA	264	0	Zapornia fusca erythrothorax	Zapornia fusca erythrothorax	subspecies	Zapornia fusca erythrothorax 1999-0122 mitochondrial DNA, complete genome	LC541456	no	5266	NEOGNATHAE	NEOAVES	Gruiformes	Rails, Crakes & Coots	Rallidae	Zapornia	Ruddy-breasted Crake	Zapornia fusca	erythrothorax	Zapornia	fusca	Zapornia fusca erythrothorax	(Temminck & Schlegel, 1850)	se Siberia to ne China, Korea and Japan, Taiwan			2	Zapornia fusca, Zapornia fusca erythrothorax	no	1639	4739
3496	KY009736 - 12S rRNA	KY009736	CACCGCGGTCATACAAGAAGCCCAAATTAACCGTAACCGGCGTAAAGAGTGGTATTATACTATCACCCAACTAAGACCGAAATGCAACTAAGCTGTCATAAGCTCATGATGTAATTAAGACCAACCTAAAAACGATCTTAGCATTACGATTAACTAAGCACCACGAAAGCTAAGGCACAAACTGGGATTAGATACCCCACTATGCTTAGCCCTAAATCCAGATGCTTACCCAACTAAAGCATCCGCCCGAGAACTACGAGCACA	264	0	Porzana fusca	Porzana fusca	species	Porzana fusca mitochondrion, complete genome	KY009736	yes	5262	NEOGNATHAE	NEOAVES	Gruiformes	Rails, Crakes & Coots	Rallidae	Zapornia	Ruddy-breasted Crake	Zapornia fusca	x	Zapornia	fusca	x	(Linnaeus, 1766)	OR : widespread, also e Asia	TAX, PHY	Move from genus Porzana to Zapornia (Slikas et al. 2002; Dickinson & Remsen 2013).	2	Zapornia fusca, Zapornia fusca erythrothorax	no	1639	4448
3497	KY009737 - 12S rRNA	KY009737	CACCGCGGTCATACAAGAAGCCCAAATTAACCGTCACCGGCGTAAAGAGTGGTACTACATTATTATCCAACTAAGACCAAAATGCAACTAAGCTGTCATAAGCCCAAGATGCACCTAAGACCAACCTAAAAACGATCTTAGCATTAAACGATCAACTGAACACCACGAAAGCTAAGGCACAAACTGGGATTAGATACCCCACTATGCTTAGCCCTAAATCCAGGTACTTACTCAACCAAAGTATCCGCCTGAGAACTACGAGCACA	266	0	Porzana pusilla	Porzana pusilla	species	Porzana pusilla mitochondrion, complete genome	KY009737	yes	5272	NEOGNATHAE	NEOAVES	Gruiformes	Rails, Crakes & Coots	Rallidae	Zapornia	Baillon's Crake	Zapornia pusilla	x	Zapornia	pusilla	x	(Pallas, 1776)	PAL, AF, OR, AU : widespread	TAX, PHY	Move from genus Porzana to Zapornia (Slikas et al. 2002; Dickinson & Remsen 2013).	3	NA	NA	1640	4451
3498	MW043485 - 12S rRNA	MW043485	CACCGCGGTCATACAAGAAGCCCAAATTAACCGTCACCGGCGTAAAGAGTGGTACTACATTATTATCCAACTAAGACCAAAATGCAACTAAGCTGTCATAAGCCCAAGATGCACCTAAGACCAACCTAAAAACGATCTTAGCATTAAACGATCAACTGAACACCACGAAAGCTAAGGCACAAACTGGGATTAGATACCCCACTATGCTTAGCCCTAAATCCAGGTACTTACTCAACCAAAGTATCCGCCTGAGAACTACGAGCACA	266	0	Porzana pusilla	Porzana pusilla	species	Porzana pusilla mitochondrion, complete genome	MW043485	yes	5272	NEOGNATHAE	NEOAVES	Gruiformes	Rails, Crakes & Coots	Rallidae	Zapornia	Baillon's Crake	Zapornia pusilla	x	Zapornia	pusilla	x	(Pallas, 1776)	PAL, AF, OR, AU : widespread	TAX, PHY	Move from genus Porzana to Zapornia (Slikas et al. 2002; Dickinson & Remsen 2013).	3	NA	NA	1640	4452
3499	NC_053843 - 12S rRNA	NC_053843	CACCGCGGTCATACAAGAAGCCCAAATTAACCGTCACCGGCGTAAAGAGTGGTACTACATTATTATCCAACTAAGACCAAAATGCAACTAAGCTGTCATAAGCCCAAGATGCACCTAAGACCAACCTAAAAACGATCTTAGCATTAAACGATCAACTGAACACCACGAAAGCTAAGGCACAAACTGGGATTAGATACCCCACTATGCTTAGCCCTAAATCCAGGTACTTACTCAACCAAAGTATCCGCCTGAGAACTACGAGCACA	266	0	Porzana pusilla	Porzana pusilla	species	Porzana pusilla mitochondrion, complete genome	NC_053843	yes	5272	NEOGNATHAE	NEOAVES	Gruiformes	Rails, Crakes & Coots	Rallidae	Zapornia	Baillon's Crake	Zapornia pusilla	x	Zapornia	pusilla	x	(Pallas, 1776)	PAL, AF, OR, AU : widespread	TAX, PHY	Move from genus Porzana to Zapornia (Slikas et al. 2002; Dickinson & Remsen 2013).	3	NA	NA	1640	4453
3500	KY024217 - 12S rRNA	KY024217	CACCGCGGTCATACAGGAGACTCAAATTAACGTTATAACGGCGTAAAGAGTGGACGCATGTTATCCAAGTAGCTAAGACTAAAAAGCAACTGAGCTGTCATAAGCCCAAGATGCCCATAAGGCCTCCGCCCTCAAAGAAGATCTTAGAACAACGATCAATTGAATTCCACTAAAGTCAGGACCCAAACTGGGATTAGATACCCCACTATGCCTGACCCTAAACCTTGATATTCTACCCTACCCGAATATCCGCCCGAGAACTACGAGCACA	271	0	Niltava davidi	Niltava davidi	species	Niltava davidi mitochondrion, complete genome	KY024217	no	27653	NEOGNATHAE	NEOAVES	Passeriformes	Chats, Old World Flycatchers	Muscicapidae	Niltava	Fujian Niltava	Niltava davidi	x	Niltava	davidi	x	La Touche, 1907	OR : c, e China to se Thailand			2	NA	NA	1641	2733
3501	NC_039538 - 12S rRNA	NC_039538	CACCGCGGTCATACAGGAGACTCAAATTAACGTTATAACGGCGTAAAGAGTGGACGCATGTTATCCAAGTAGCTAAGACTAAAAAGCAACTGAGCTGTCATAAGCCCAAGATGCCCATAAGGCCTCCGCCCTCAAAGAAGATCTTAGAACAACGATCAATTGAATTCCACTAAAGTCAGGACCCAAACTGGGATTAGATACCCCACTATGCCTGACCCTAAACCTTGATATTCTACCCTACCCGAATATCCGCCCGAGAACTACGAGCACA	271	0	Niltava davidi	Niltava davidi	species	Niltava davidi mitochondrion, complete genome	NC_039538	no	27653	NEOGNATHAE	NEOAVES	Passeriformes	Chats, Old World Flycatchers	Muscicapidae	Niltava	Fujian Niltava	Niltava davidi	x	Niltava	davidi	x	La Touche, 1907	OR : c, e China to se Thailand			2	NA	NA	1641	2734
3502	NC_034741 - 12S rRNA	NC_034741	CACCGCGGTCACACAAGAGACCCAAATTAACCTCATGCGGCGTAAAGAGTGGCATCATGCTATCACAACAACTAAGACCGAAGTGCAGTTAAGCTGTCATAAGCTCAAAATGTACCTAAGACCTTCCTCGATCTTAGTGACCCTGATTAATTTAATCCCACGAAAGCTAAGACACAAACTGGGATTAGATACCCCACTATGCTTAGCCCTAAATCTCGATGCTTTTCCTAATACTAAAGCATCCGCCCGAGAACTACGAGCACA	264	0	Gallinago stenura	Gallinago stenura	species	Gallinago stenura mitochondrion, complete genome	NC_034741	no	5962	NEOGNATHAE	NEOAVES	Charadriiformes	Sandpipers, Snipes	Scolopacidae	Gallinago	Pin-tailed Snipe	Gallinago stenura	x	Gallinago	stenura	x	(Bonaparte, 1831)	PAL : low Arctic tundra to temperate montane meadows of nc, ne Palearctic: nw Siberia and ne Kazakhstan and n Mongolia to c Chukotskiy Pen. to Sea of Okhotsk (e Siberia)			2	NA	NA	1642	1770
3503	KY056596 - 12S rRNA	KY056596	CACCGCGGTCACACAAGAGACCCAAATTAACCTCATGCGGCGTAAAGAGTGGCATCATGCTATCACAACAACTAAGACCGAAGTGCAGTTAAGCTGTCATAAGCTCAAAATGTACCTAAGACCTTCCTCGATCTTAGTGACCCTGATTAATTTAATCCCACGAAAGCTAAGACACAAACTGGGATTAGATACCCCACTATGCTTAGCCCTAAATCTCGATGCTTTTCCTAATACTAAAGCATCCGCCCGAGAACTACGAGCACA	264	0	Gallinago stenura	Gallinago stenura	species	Gallinago stenura mitochondrion, complete genome	KY056596	no	5962	NEOGNATHAE	NEOAVES	Charadriiformes	Sandpipers, Snipes	Scolopacidae	Gallinago	Pin-tailed Snipe	Gallinago stenura	x	Gallinago	stenura	x	(Bonaparte, 1831)	PAL : low Arctic tundra to temperate montane meadows of nc, ne Palearctic: nw Siberia and ne Kazakhstan and n Mongolia to c Chukotskiy Pen. to Sea of Okhotsk (e Siberia)			2	NA	NA	1642	1768
3504	KY075897 - 12S rRNA	KY075897	CACCGCGGTCATACAAGAAGCCCAAATTAACCACAATACGGCGTAAAGAGTGGTATCATGCTATCACCCAACTAAGATCGAAATGCAACCAAGCCGTCACAAGCCCATGATGCATCTAAGACCACCCTTAAAATGATCCTAGCATTACGATCAATTATACCCACGAAAGCTAGGGCACAAACTGGGATTAGATACCCCACTATGCCTAGCCATAAATCCTGATACTCATCGTACTAAAAGTATCCGCCTGAGAACTACGAGCACA	265	0	Sarothrura ayresi	Sarothrura ayresi	species	Sarothrura ayresi mitochondrion, complete genome	KY075897	no	4925	NEOGNATHAE	NEOAVES	Gruiformes	Flufftails	Sarothruridae	Sarothrura	White-winged Flufftail	Sarothrura ayresi	x	Sarothrura	ayresi	x	(Gurney, JH Sr, 1877)	AF : Ethiopia, Zimbabwe and e South Africa			2	NA	NA	1643	3783
3505	NC_034316 - 12S rRNA	NC_034316	CACCGCGGTCATACAAGAAGCCCAAATTAACCACAATACGGCGTAAAGAGTGGTATCATGCTATCACCCAACTAAGATCGAAATGCAACCAAGCCGTCACAAGCCCATGATGCATCTAAGACCACCCTTAAAATGATCCTAGCATTACGATCAATTATACCCACGAAAGCTAGGGCACAAACTGGGATTAGATACCCCACTATGCCTAGCCATAAATCCTGATACTCATCGTACTAAAAGTATCCGCCTGAGAACTACGAGCACA	265	0	Sarothrura ayresi	Sarothrura ayresi	species	Sarothrura ayresi mitochondrion, complete genome	NC_034316	no	4925	NEOGNATHAE	NEOAVES	Gruiformes	Flufftails	Sarothruridae	Sarothrura	White-winged Flufftail	Sarothrura ayresi	x	Sarothrura	ayresi	x	(Gurney, JH Sr, 1877)	AF : Ethiopia, Zimbabwe and e South Africa			2	NA	NA	1643	3782
3506	KY078917 - 12S rRNA	KY078917	CACCGCGGTCATACAGGAGACCCAAATTAACATTATAACGGCGTAAAGAGTGGTCACATGTTATCCAAGTAACTAAGATTAAAAAGCAACTGAGCTGTCACAAGCCCAAGATGCTGATAAGGCCTCCTCATCAAAGAAGATCTTAGAACAACGATTAATTGAACTCCACGAAAGCCAGGGCCCAAACTGGGATTAGATACCCCACTATGCCTGGCCCTAAATCTTGATGCCTACACCTACTAAGGCATCCGCCCGAGAACTACGAGCACT	270	0	Crithagra burtoni	Crithagra burtoni	species	Crithagra burtoni voucher CIBIO:MMelo C084 12S ribosomal RNA gene, partial sequence; mitochondrial	KY078917	no	30664	NEOGNATHAE	NEOAVES	Passeriformes	Finches, Euphonias	Fringillidae	Crithagra	Thick-billed Seedeater	Crithagra burtoni	x	Crithagra	burtoni	x	(Gray, GR, 1862)	AF : c, ec			2	NA	NA	1644	1280
3507	KY078918 - 12S rRNA	KY078918	CACCGCGGTCATACAGGAGACCCAAATTAACATTATAACGGCGTAAAGAGTGGTCACATGTTATCCAAGTAACTAAGATTAAAAAGCAACTGAGCTGTCACAAGCCCAAGATGCTGATAAGGCCTCCTCATCAAAGAAGATCTTAGAACAACGATTAATTGAACTCCACGAAAGCCAGGGCCCAAACTGGGATTAGATACCCCACTATGCCTGGCCCTAAATCTTGATGCCTACACCTACTAAGGCATCCGCCCGAGAACTACGAGCACT	270	0	Crithagra burtoni	Crithagra burtoni	species	Crithagra burtoni voucher CIBIO:MMelo C119 12S ribosomal RNA gene, partial sequence; mitochondrial	KY078918	no	30664	NEOGNATHAE	NEOAVES	Passeriformes	Finches, Euphonias	Fringillidae	Crithagra	Thick-billed Seedeater	Crithagra burtoni	x	Crithagra	burtoni	x	(Gray, GR, 1862)	AF : c, ec			2	NA	NA	1644	1279
3508	NC_034296 - 12S rRNA	NC_034296	CACCGCGGTCATACAAGAAACCCAAATTAATAGTAAACGGCGTAAAGAGTGGCACAACCATATCCCGCCAACTAGGGCTGAGATGTAATCAAGCCGTCACACGCCCAGAGTATGCTCAAAACCACCGCCAAGGCGGCCCTAGCCCACGCTCGACGAACAAACCCCACGAAAGCCAGGACTCAAACTGGGATTAGATACCCCACTATGCCCGGCCCTAAACCTCGGTGTTCCACCCCAAACCAAAACACCCGCCAGAGTATTACGAGCACA	270	0	Glaucidium cuculoides	Glaucidium cuculoides	species	Glaucidium cuculoides mitochondrion, complete genome	NC_034296	no	8229	NEOGNATHAE	NEOAVES	Strigiformes	Owls	Strigidae	Glaucidium	Asian Barred Owlet	Glaucidium cuculoides	x	Glaucidium	cuculoides	x	(Vigors, 1830)	OR : Himalayas to se Asia			2	NA	NA	1645	1872
3509	KY092431 - 12S rRNA	KY092431	CACCGCGGTCATACAAGAAACCCAAATTAATAGTAAACGGCGTAAAGAGTGGCACAACCATATCCCGCCAACTAGGGCTGAGATGTAATCAAGCCGTCACACGCCCAGAGTATGCTCAAAACCACCGCCAAGGCGGCCCTAGCCCACGCTCGACGAACAAACCCCACGAAAGCCAGGACTCAAACTGGGATTAGATACCCCACTATGCCCGGCCCTAAACCTCGGTGTTCCACCCCAAACCAAAACACCCGCCAGAGTATTACGAGCACA	270	0	Glaucidium cuculoides	Glaucidium cuculoides	species	Glaucidium cuculoides mitochondrion, complete genome	KY092431	no	8229	NEOGNATHAE	NEOAVES	Strigiformes	Owls	Strigidae	Glaucidium	Asian Barred Owlet	Glaucidium cuculoides	x	Glaucidium	cuculoides	x	(Vigors, 1830)	OR : Himalayas to se Asia			2	NA	NA	1645	1871
3510	NC_039096 - 12S rRNA	NC_039096	CACCGCGGTCACACAAGAGACCCAAATTAACTGTATGCGGCGTAAAGAGTGGTATCATGTTATCATAATAACTAAGATCAAAGTACAACTAAGCTGTCATAAGCTAAAGATGTACCTAAGACCTCCTAATAAACGATCTTAGCATTTTAGATTAATTTAATTCCACGAAAGCTAAGGCACAAACTGGGATTAGATACCCCACTATGCTTAGCCCTAAATCTTGATGCTATCTCATACCAAAGCATCCGCCCGAGAACTACGAGCACA	267	0	Tringa glareola	Tringa glareola	species	Tringa glareola mitochondrion, complete genome	NC_039096	no	6014	NEOGNATHAE	NEOAVES	Charadriiformes	Sandpipers, Snipes	Scolopacidae	Tringa	Wood Sandpiper	Tringa glareola	x	Tringa	glareola	x	Linnaeus, 1758	PAL : inland subarctic to temperate wooded wetlands of n Palearctic: Scotland (n British Is.), n Scandinavia, Austria e through inland n Russia to w Chukotskiy Pen., to e Siberia and ne China, in s through n Mongolia, ne China, Kamchatka and Commander Is. (e Russia)			2	NA	NA	1646	4242
3511	KY128485 - 12S rRNA	KY128485	CACCGCGGTCACACAAGAGACCCAAATTAACTGTATGCGGCGTAAAGAGTGGTATCATGTTATCATAATAACTAAGATCAAAGTACAACTAAGCTGTCATAAGCTAAAGATGTACCTAAGACCTCCTAATAAACGATCTTAGCATTTTAGATTAATTTAATTCCACGAAAGCTAAGGCACAAACTGGGATTAGATACCCCACTATGCTTAGCCCTAAATCTTGATGCTATCTCATACCAAAGCATCCGCCCGAGAACTACGAGCACA	267	0	Tringa glareola	Tringa glareola	species	Tringa glareola mitochondrion, complete genome	KY128485	no	6014	NEOGNATHAE	NEOAVES	Charadriiformes	Sandpipers, Snipes	Scolopacidae	Tringa	Wood Sandpiper	Tringa glareola	x	Tringa	glareola	x	Linnaeus, 1758	PAL : inland subarctic to temperate wooded wetlands of n Palearctic: Scotland (n British Is.), n Scandinavia, Austria e through inland n Russia to w Chukotskiy Pen., to e Siberia and ne China, in s through n Mongolia, ne China, Kamchatka and Commander Is. (e Russia)			2	NA	NA	1646	4241
3512	Num_mad_1	Num_mad_1	CACCGCGGTCACACAAGAGACCCAAATTAACTGTATGCGGCGTAAAGAGTGGTGCCATGATATCACAACAACTAAGATCAAAGCACAACTAAGCTGTCATAAGCTCAAGATGTGTCTAAAACCCCCCTCGAAGATGATCTTAGCACTTTTGACCAATTTAACTCCACGAAAGCTAAGGGACAAACTGGGATTAGATACCCCACTATGCTTAGCCTTAAATCTTGACGTTCTCCCCCATACTAGAACGTCCGCCCGAGGACTACGAGCACA	270	1	Numenius madagascariensis	Numenius madagascariensis	species		SBB 014	no	5847	NEOGNATHAE	NEOAVES	Charadriiformes	Sandpipers, Snipes	Scolopacidae	Numenius	Far Eastern Curlew	Numenius madagascariensis	x	Numenius	madagascariensis	x	(Linnaeus, 1766)	PAL : inland wetlands of subarctic to temperate ne Palearctic: ec Siberia to Kamchatka and Ussuriland (se Russia) and Heilongjiang (ne China)	ENG	Change English name to Far Eastern Curlew to reduce confusion with the eastern race of Eurasian Curlew, and to align IOC with H&M; BLI; HBW; Clements.	7	NA	NA	1647	5093
3513	Num_mad_2	Num_mad_2	CACCGCGGTCACACAAGAGACCCAAATTAACTGTATGCGGCGTAAAGAGTGGTGCCATGATATCACAACAACTAAGATCAAAGCACAACTAAGCTGTCATAAGCTCAAGATGTGTCTAAAACCCCCCTCGAAGATGATCTTAGCACTTTTGACCAATTTAACTCCACGAAAGCTAAGGGACAAACTGGGATTAGATACCCCACTATGCTTAGCCTTAAATCTTGACGTTCTCCCCCATACTAGAACGTCCGCCCGAGGACTACGAGCACA	270	1	Numenius madagascariensis	Numenius madagascariensis	species		SBB 015	no	5847	NEOGNATHAE	NEOAVES	Charadriiformes	Sandpipers, Snipes	Scolopacidae	Numenius	Far Eastern Curlew	Numenius madagascariensis	x	Numenius	madagascariensis	x	(Linnaeus, 1766)	PAL : inland wetlands of subarctic to temperate ne Palearctic: ec Siberia to Kamchatka and Ussuriland (se Russia) and Heilongjiang (ne China)	ENG	Change English name to Far Eastern Curlew to reduce confusion with the eastern race of Eurasian Curlew, and to align IOC with H&M; BLI; HBW; Clements.	7	NA	NA	1647	5094
3514	LC541451 - 12S rRNA	LC541451	CACCGCGGTCACACAAGAGACCCAAATTAACTGTATGCGGCGTAAAGAGTGGTGCCATGATATCACAACAACTAAGATCAAAGCACAACTAAGCTGTCATAAGCTCAAGATGTGTCTAAAACCCCCCTCGAAGATGATCTTAGCACTTTTGACCAATTTAACTCCACGAAAGCTAAGGGACAAACTGGGATTAGATACCCCACTATGCTTAGCCTTAAATCTTGACGTTCTCCCCCATACTAGAACGTCCGCCCGAGGACTACGAGCACA	270	0	Numenius madagascariensis	Numenius madagascariensis	species	Numenius madagascariensis 2005-0691 mitochondrial DNA, complete genome	LC541451	no	5847	NEOGNATHAE	NEOAVES	Charadriiformes	Sandpipers, Snipes	Scolopacidae	Numenius	Far Eastern Curlew	Numenius madagascariensis	x	Numenius	madagascariensis	x	(Linnaeus, 1766)	PAL : inland wetlands of subarctic to temperate ne Palearctic: ec Siberia to Kamchatka and Ussuriland (se Russia) and Heilongjiang (ne China)	ENG	Change English name to Far Eastern Curlew to reduce confusion with the eastern race of Eurasian Curlew, and to align IOC with H&M; BLI; HBW; Clements.	7	NA	NA	1647	2775
3515	NC_059854 - rrnS rRNA	NC_059854	CACCGCGGTCACACAAGAGACCCAAATTAACTGTATGCGGCGTAAAGAGTGGTGCCATGATATCACAACAACTAAGATCAAAGCACAACTAAGCTGTCATAAGCTCAAGATGTGTCTAAAACCCCCCTCGAAGATGATCTTAGCACTTTTGACCAATTTAACTCCACGAAAGCTAAGGGACAAACTGGGATTAGATACCCCACTATGCTTAGCCTTAAATCTTGACGTTCTCCCCCATACTAGAACGTCCGCCCGAGGACTACGAGCACA	270	0	Numenius madagascariensis	Numenius madagascariensis	species	Numenius madagascariensis mitochondrion, complete genome	NC_059854	no	5847	NEOGNATHAE	NEOAVES	Charadriiformes	Sandpipers, Snipes	Scolopacidae	Numenius	Far Eastern Curlew	Numenius madagascariensis	x	Numenius	madagascariensis	x	(Linnaeus, 1766)	PAL : inland wetlands of subarctic to temperate ne Palearctic: ec Siberia to Kamchatka and Ussuriland (se Russia) and Heilongjiang (ne China)	ENG	Change English name to Far Eastern Curlew to reduce confusion with the eastern race of Eurasian Curlew, and to align IOC with H&M; BLI; HBW; Clements.	7	NA	NA	1647	2772
3516	Num_mad_3	Num_mad_3	CACCGCGGTCACACAAGAGACCCAAATTAACTGTATGCGGCGTAAAGAGTGGTGCCATGATATCACAACAACTAAGATCAAAGCACAACTAAGCTGTCATAAGCTCAAGATGTGTCTAAAACCCCCCTCGAAGATGATCTTAGCACTTTTGACCAATTTAACTCCACGAAAGCTAAGGGACAAACTGGGATTAGATACCCCACTATGCTTAGCCTTAAATCTTGACGTTCTCCCCCATACTAGAACGTCCGCCCGAGGACTACGAGCACA	270	1	Numenius madagascariensis	Numenius madagascariensis	species		SBB 016	no	5847	NEOGNATHAE	NEOAVES	Charadriiformes	Sandpipers, Snipes	Scolopacidae	Numenius	Far Eastern Curlew	Numenius madagascariensis	x	Numenius	madagascariensis	x	(Linnaeus, 1766)	PAL : inland wetlands of subarctic to temperate ne Palearctic: ec Siberia to Kamchatka and Ussuriland (se Russia) and Heilongjiang (ne China)	ENG	Change English name to Far Eastern Curlew to reduce confusion with the eastern race of Eurasian Curlew, and to align IOC with H&M; BLI; HBW; Clements.	7	NA	NA	1647	5095
3517	KY230384 - rrnS rRNA	KY230384	CACCGCGGTCACACAAGAGACCCAAATTAACTGTATGCGGCGTAAAGAGTGGTGCCATGATATCACAACAACTAAGATCAAAGCACAACTAAGCTGTCATAAGCTCAAGATGTGTCTAAAACCCCCCTCGAAGATGATCTTAGCACTTTTGACCAATTTAACTCCACGAAAGCTAAGGGACAAACTGGGATTAGATACCCCACTATGCTTAGCCTTAAATCTTGACGTTCTCCCCCATACTAGAACGTCCGCCCGAGGACTACGAGCACA	270	0	Numenius madagascariensis	Numenius madagascariensis	species	Numenius madagascariensis mitochondrion, complete genome	KY230384	no	5847	NEOGNATHAE	NEOAVES	Charadriiformes	Sandpipers, Snipes	Scolopacidae	Numenius	Far Eastern Curlew	Numenius madagascariensis	x	Numenius	madagascariensis	x	(Linnaeus, 1766)	PAL : inland wetlands of subarctic to temperate ne Palearctic: ec Siberia to Kamchatka and Ussuriland (se Russia) and Heilongjiang (ne China)	ENG	Change English name to Far Eastern Curlew to reduce confusion with the eastern race of Eurasian Curlew, and to align IOC with H&M; BLI; HBW; Clements.	7	NA	NA	1647	2773
3518	MW930394 - 12S rRNA	MW930394	CACCGCGGTCACACAAGAGACCCAAATTAACTGTATGCGGCGTAAAGAGTGGTGCCATGATATCACAACAACTAAGATCAAAGCACAACTAAGCTGTCATAAGCTCAAGATGTGTCTAAAACCCCCCTCGAAGATGATCTTAGCACTTTTGACCAATTTAACTCCACGAAAGCTAAGGGACAAACTGGGATTAGATACCCCACTATGCTTAGCCTTAAATCTTGACGTTCTCCCCCATACTAGAACGTCCGCCCGAGGACTACGAGCACA	270	0	Numenius madagascariensis	Numenius madagascariensis	species	Numenius madagascariensis mitochondrion, complete genome	MW930394	no	5847	NEOGNATHAE	NEOAVES	Charadriiformes	Sandpipers, Snipes	Scolopacidae	Numenius	Far Eastern Curlew	Numenius madagascariensis	x	Numenius	madagascariensis	x	(Linnaeus, 1766)	PAL : inland wetlands of subarctic to temperate ne Palearctic: ec Siberia to Kamchatka and Ussuriland (se Russia) and Heilongjiang (ne China)	ENG	Change English name to Far Eastern Curlew to reduce confusion with the eastern race of Eurasian Curlew, and to align IOC with H&M; BLI; HBW; Clements.	7	NA	NA	1647	2774
3519	KY411590 - 12S rRNA	KY411590	CACCGCGGTCATACAAGAAACCCAAATCAATAGCCATCCGGCGTAAAGAGTGGACACATGTTATCTACACCAACTAAGATCGAAACGTAACCAAGCTGTCATAAGCCTAAGACCCATCTAAGCCCCATCCAAAACTATCTTAGTTAGCATGATCAAGTTCAACCCACGAAAGCCAGGGTACAAACTGGGATTAGATACCCCACTATGCCTGGCCATAAATCCAGATMCCCCCCCCCCNNNNATWCRTWYSCGCCCGAGAACTACGAGCACA	271	0	Argusianus argus	Argusianus argus	species	Argusianus argus voucher LSUMZ B-13314 mitochondrion, partial genome	KY411590	no	1342	NEOGNATHAE	GALLOANSERES	Galliformes	Pheasants & Allies	Phasianidae	Argusianus	Great Argus	Argusianus argus	x	Argusianus	argus	x	(Linnaeus, 1766)	OR : Malay Pen., Sumatra and Borneo			1	NA	NA	1648	493
3520	NC_034001 - 12S rRNA	NC_034001	CACCGCGGTCATACAAGAAACCCAAATCAATAGCCATCCGGCGTAAAGAGTGGCCATATGCTATCTACACCCACTAAGATCGAAATGCAACTGAGCTGTCATAAGCCCAAGATTCACCTAAGCCCAACCCAAAACATCTTAGCCCCTATGATCGATTTTAATCCACGAAAGCCAAGACACAAACTGGGATTAGATACCCCACTATGCCTGGCCCTAAATCCAGATACTCCCATACCCGTGTATCCGCCCGAGGACTACGAGCACA	265	0	Haematortyx sanguiniceps	Haematortyx sanguiniceps	species	Haematortyx sanguiniceps voucher LSUMZ B-52646 mitochondrion, complete genome	NC_034001	no	1367	NEOGNATHAE	GALLOANSERES	Galliformes	Pheasants & Allies	Phasianidae	Haematortyx	Crimson-headed Partridge	Haematortyx sanguiniceps	x	Haematortyx	sanguiniceps	x	Sharpe, 1879	OR : montane Borneo			2	NA	NA	1649	1979
3521	KY411591 - 12S rRNA	KY411591	CACCGCGGTCATACAAGAAACCCAAATCAATAGCCATCCGGCGTAAAGAGTGGCCATATGCTATCTACACCCACTAAGATCGAAATGCAACTGAGCTGTCATAAGCCCAAGATTCACCTAAGCCCAACCCAAAACATCTTAGCCCCTATGATCGATTTTAATCCACGAAAGCCAAGACACAAACTGGGATTAGATACCCCACTATGCCTGGCCCTAAATCCAGATACTCCCATACCCGTGTATCCGCCCGAGGACTACGAGCACA	265	0	Haematortyx sanguiniceps	Haematortyx sanguiniceps	species	Haematortyx sanguiniceps voucher LSUMZ B-52646 mitochondrion, complete genome	KY411591	no	1367	NEOGNATHAE	GALLOANSERES	Galliformes	Pheasants & Allies	Phasianidae	Haematortyx	Crimson-headed Partridge	Haematortyx sanguiniceps	x	Haematortyx	sanguiniceps	x	Sharpe, 1879	OR : montane Borneo			2	NA	NA	1649	1978
3522	KY411592 - 12S rRNA	KY411592	CACCGCGGTCATACAAGAAACCCGAATCAATAGCTGCCCGGCGTAAAGAGTGGCCATATGTTATCTACTCTAGCTAAGATCAAAATGCAACTAAGCTGTCATAAGCCAAAGATACACTTAAGTCCAACCTGAAACCATCTTAGCCCAATGACCAATTTAGACCCACGAAAGCCAGGGCACAAACTGGGATTAGATACCCCACTATGCCTGGCCCTAAATCTAGATATCCCAATACCCACATATCCGCCTGAGAACTACGAGCACA	265	0	Ithaginis cruentus	Ithaginis cruentus	species	Ithaginis cruentus voucher FMNH 423572 mitochondrion, complete genome	KY411592	no	1020	NEOGNATHAE	GALLOANSERES	Galliformes	Pheasants & Allies	Phasianidae	Ithaginis	Blood Pheasant	Ithaginis cruentus	x	Ithaginis	cruentus	x	(Hardwicke, 1821)	OR : Himalayas			1	NA	NA	1650	2150
3523	KY411595 - 12S rRNA	KY411595	CACCGCGGTCATACAAGAAACCCAAATCAATAGTCGCCCGGCGTAAAGAGTGGCCATATGTTATCCTCACTGCCTAAGATCGAAATGCAACTAAGCTGTCATAAGCCCAAGATGCACTTAAGACCCCCCCCACCATCTTAACCCTACGACTAATTTTACCCCACGAAAGCCAGGGCACAAACTGGGATTAGATACCCCACTATGCCTGGCCCTAAATCTAGATGCCTGCATACCCATGCATCCGCCCGAGAACTACGAGCACA	263	0	Lophura edwardsi	Lophura edwardsi	species	Lophura edwardsi voucher FLMNH 45547 mitochondrion, partial genome	KY411595	no	1297	NEOGNATHAE	GALLOANSERES	Galliformes	Pheasants & Allies	Phasianidae	Lophura	Edwards's Pheasant	Lophura edwardsi	x	Lophura	edwardsi	x	(Oustalet, 1896)	OR : c Vietnam	TAX	Edwards's Pheasant includes Vietnamese Pheasant (L. hatinhensis). Its taxonomic status is uncertain, but species description inadequate and hypotheses re variation in Edwards's Pheasant unresolved (McGowan 1994; HBW 2/IBC; Madge & McGowan 2002; Hennache et al. 2002; Penhallurick & Rheindt comments March 2012).	1	NA	NA	1651	2411
3524	KY411596 - 12S rRNA	KY411596	CACCGCGGTCATACAAGAAACCCTAATCAATAGCCCCCGGCGTAAAGAGTGGTCATATGTTATCTACAGCCCTAAGATCAAAATGCAACTAAGCTGTCATAAGCCCAAGATTCACTTAAGCTCAACTCTAACCCATCTTAGCCCAATGATTAATTTAACCCCACGAAAGCCAGGGCACAAACTGGGATTAGATACCCCACTATGCCTGGCCCTAAATCTAGACACCCGCACACCCGAGTGTCCGCCTGAGAACTACGAGCACA	263	0	Perdix dauurica	Perdix dauurica	species	Perdix dauurica voucher UWBM 66631 mitochondrion, complete genome	KY411596	no	1229	NEOGNATHAE	GALLOANSERES	Galliformes	Pheasants & Allies	Phasianidae	Perdix	Daurian Partridge	Perdix dauurica	x	Perdix	dauurica	x	(Pallas, 1811)	PAL : Kyrgyzstan and ne Kazakhstan through w, n Xinjiang, sw Siberia and Mongolia e to Transbaikalia, Amurland (ne Russia) and ne China			1	NA	NA	1652	3041
3525	KY411597 - 12S rRNA	KY411597	CACCGCGGTCATACAAGAAACCCGAATCAATAGTCCACACGGCATAAAGAGTGGCCATATGTTATCTACATTGACTAAGATCGAAGCACAACTAAGCTGTCATAAGCCCAAGATCTGCCTAAGTCCAACCTAAAAATCATCTTAGCCCCATGACTAATTTAAACCCACGAAAGCCAGGGCACAAACTGGGATTAGATACCCCACTATGCCTGGCCCTAAATCTAGATATTCATACACCCATATATCCGCCCGAGAACTACGAGCACA	267	0	Rhizothera longirostris	Rhizothera longirostris	species	Rhizothera longirostris voucher YPM 62670 mitochondrion, partial genome	KY411597	no	1213	NEOGNATHAE	GALLOANSERES	Galliformes	Pheasants & Allies	Phasianidae	Rhizothera	Long-billed Partridge	Rhizothera longirostris	x	Rhizothera	longirostris	x	(Temminck, 1815)	OR : Malay Pen., Sumatra and Borneo			1	NA	NA	1653	3729
3526	KY411598 - 12S rRNA	KY411598	CACCGCGGTCATACAAGAAACCCGAATCAATAGTCCACACGGCGTAAAGAGTGGCCATATGTTATCTACATTAACTAAGATCGAAGCACAACTAAGCTGTCATAAGCCCAAGATCTGCCTAAGTCCAACCTAAAAATTATCTTAGCTCCGTGACTAATTTAAACCCACGAAAGCCAGGGCACAAACTGGGATTAGATACCCCACTATGCCTGGCCCTAAATCTAGATATTCATACACCCATATATCCGCCCGAGAACTACGAGCACA	267	0	Rhizothera longirostris	Rhizothera longirostris	species	Rhizothera longirostris voucher YPM 42099 mitochondrion, partial genome	KY411598	no	1213	NEOGNATHAE	GALLOANSERES	Galliformes	Pheasants & Allies	Phasianidae	Rhizothera	Long-billed Partridge	Rhizothera longirostris	x	Rhizothera	longirostris	x	(Temminck, 1815)	OR : Malay Pen., Sumatra and Borneo			1	NA	NA	1654	3730
3527	KY411599 - 12S rRNA	KY411599	CACCGCGGTCATACAAGAAGCCCGAATCAATAGCCATCCGGCGTAAAGAGTGGCCATATGTTATCCACACCAACTAAGATCGAAATGAAACCGAGCTGTCATAAGCCCAAGATACACCTAAGCCCAACCTAAAACTATCTTAGCTAGTACGACTAATTTTAATCCACGAAAGCCAGGACACAAACTGGGATTAGATACCCCACTATGCCTGGCCTTAAATCCAGATACCTGCACACTTACTTACGTATCCGCCCGAGAACTACGAGCACA	270	0	Tetraogallus himalayensis	Tetraogallus himalayensis	species	Tetraogallus himalayensis voucher LSUMZ B-26339 mitochondrion, partial genome	KY411599	no	1480	NEOGNATHAE	GALLOANSERES	Galliformes	Pheasants & Allies	Phasianidae	Tetraogallus	Himalayan Snowcock	Tetraogallus himalayensis	x	Tetraogallus	himalayensis	x	Gray, GR, 1843	PAL : Himalayas			2	NA	NA	1655	4131
3528	KY766922 - 12S rRNA	KY766922	CACCGCGGTCATACAAGAAGCCCGAATCAATAGCCATCCGGCGTAAAGAGTGGCCATATGTTATCCACACCAACTAAGATCGAAATGAAACCGAGCTGTCATAAGCCCAAGATACACCTAAGCCCAACCTAAAACTATCTTAGCTAGTACGACTAATTTTAATCCACGAAAGCCAGGACACAAACTGGGATTAGATACCCCACTATGCCTGGCCTTAAATCCAGATACCTGCACACTTACTTACGTATCCGCCCGAGAACTACGAGCACA	270	0	Tetraogallus himalayensis	Tetraogallus himalayensis	species	Tetraogallus himalayensis mitochondrion, complete genome	KY766922	no	1480	NEOGNATHAE	GALLOANSERES	Galliformes	Pheasants & Allies	Phasianidae	Tetraogallus	Himalayan Snowcock	Tetraogallus himalayensis	x	Tetraogallus	himalayensis	x	Gray, GR, 1843	PAL : Himalayas			2	NA	NA	1655	4129
3529	KY411600 - 12S rRNA	KY411600	CACCGCGGTCATACAAGAAACCCAAATCAATAGCCCTCGGCGTAAAGAGTGGCCATATGTTATCTTCAACAACTAAGATCAAAATGTAACTAAGCTGTCATAAGCCTATGATCCACTTAAGCCCATCTAAACCATCTTAGCCACATGACCAATTTAAACCCACGAAAGCCAGGGTACAAACTGGGATTAGATACCCCACTATGCCTGGCCCTTAATTCAGATACTCACATACCCTCGTATCCGCCCGAGAACTACGAGCACA	262	0	Tetrastes bonasia	Tetrastes bonasia	species	Tetrastes bonasia voucher ZMUC 139306 mitochondrion, complete genome	KY411600	no	1089	NEOGNATHAE	GALLOANSERES	Galliformes	Pheasants & Allies	Phasianidae	Tetrastes	Hazel Grouse	Tetrastes bonasia	x	Tetrastes	bonasia	x	(Linnaeus, 1758)	PAL : nw, nc, ne			1	NA	NA	1656	4144
3530	KY419888 - 12S rRNA	KY419888	CACCGCGGTCATACAAGAAGCCCAAATTAACCGTACGCGGCGTAAAGCGTGGTGTCATGCTATCGCGGAAGCTAAGATCAAAGTGCAACTGAGCTGTCATAAGCACAAGATGCACCTAAAACCACCCTTAAGACGATCTCAGCACTCCCTCCAACGACCCATTAAACTCCACGAAAGCTAAGGCCCAAACTGGGATTAGATACCCCACTATGCTTAGCCCTAAATCTTGATGCTTACTCAACTAAAGCATCCGCCCGAGAACTACGAGCACA	272	0	Charadrius placidus	Charadrius placidus	species	Charadrius placidus mitochondrion, complete genome	KY419888	no	5699	NEOGNATHAE	NEOAVES	Charadriiformes	Plovers	Charadriidae	Charadrius	Long-billed Plover	Charadrius placidus	x	Charadrius	placidus	x	Gray, JE & Gray, GR, 1863	PAL : riverine temperate se Siberia, Hokkaido to Kyushu (n to s Japan), n, c Korean Pen., ne, ec China; disjunctly ne India			1	NA	NA	1657	952
3531	MN356320 - 12S rRNA	MN356320	CACCGCGGTCATACAGGAGACCCAAATTAACTTTATAACGGCGTAAAGAGTGGTCACATGCTATCCAAGTAGCTAAGATTAAAAGGCACCTGAGCTGTCACAAGCCCAAGATGCTAGTAAGGCCTCCTTATCAAAGAAGATCTTAGAACAACGATCGATTGAACTCCACGAAAGCCAGGGCCCAAACTGGGATTAGATACCCCACTATGCCTGGCCCTAAATCTTGATGCTTAACTCTACCTAAGCATCCGCCCGAGAACTACGAGCACT	270	0	Prunella fulvescens	Prunella fulvescens	species	Prunella fulvescens mitochondrion, complete genome	MN356320	no	29996	NEOGNATHAE	NEOAVES	Passeriformes	Accentors	Prunellidae	Prunella	Brown Accentor	Prunella fulvescens	x	Prunella	fulvescens	x	(Severtsov, 1873)	PAL : sc, e			3	NA	NA	1658	3410
3532	KY471556 - 12S rRNA	KY471556	CACCGCGGTCATACAGGAGACCCAAATTAACTTTATAACGGCGTAAAGAGTGGTCACATGCTATCCAAGTAGCTAAGATTAAAAGGCACCTGAGCTGTCACAAGCCCAAGATGCTAGTAAGGCCTCCTTATCAAAGAAGATCTTAGAACAACGATCGATTGAACTCCACGAAAGCCAGGGCCCAAACTGGGATTAGATACCCCACTATGCCTGGCCCTAAATCTTGATGCTTAACTCTACCTAAGCATCCGCCCGAGAACTACGAGCACT	270	0	Prunella fulvescens	Prunella fulvescens	species	Prunella fulvescens isolate PF201601 mitochondrion, complete genome	KY471556	no	29996	NEOGNATHAE	NEOAVES	Passeriformes	Accentors	Prunellidae	Prunella	Brown Accentor	Prunella fulvescens	x	Prunella	fulvescens	x	(Severtsov, 1873)	PAL : sc, e			3	NA	NA	1658	3411
3533	NC_035747 - 12S rRNA	NC_035747	CACCGCGGTCATACAGGAGACCCAAATTAACTTTATAACGGCGTAAAGAGTGGTCACATGCTATCCAAGTAGCTAAGATTAAAAGGCACCTGAGCTGTCACAAGCCCAAGATGCTAGTAAGGCCTCCTTATCAAAGAAGATCTTAGAACAACGATCGATTGAACTCCACGAAAGCCAGGGCCCAAACTGGGATTAGATACCCCACTATGCCTGGCCCTAAATCTTGATGCTTAACTCTACCTAAGCATCCGCCCGAGAACTACGAGCACT	270	0	Prunella fulvescens	Prunella fulvescens	species	Prunella fulvescens isolate PF201601 mitochondrion, complete genome	NC_035747	no	29996	NEOGNATHAE	NEOAVES	Passeriformes	Accentors	Prunellidae	Prunella	Brown Accentor	Prunella fulvescens	x	Prunella	fulvescens	x	(Severtsov, 1873)	PAL : sc, e			3	NA	NA	1658	3409
3534	KY594709 - 12S rRNA	KY594709	CGCCGCGGTCATACAAGAAGCCCAAGTTAACAGTGTTCGGCGTAAAGAGTGGGTGCTTACTATCCAAGCGACTAGGATTAAACTGCAGCTGAGCTGTCATAAGCCCAAGATGTATCTAAAACCACCACCAAGACGATCCTAGCGCCTACGACCGACTAAACCCCACGAAAGCCAGGGTACAAACTGGGATTAGATACCCCACTATGCCTGGCCCTAAATTTCGATACTTACCCCACCAAAGTATCCGCCTGAGAACTACGAGCACA	266	0	Gyps himalayensis	Gyps himalayensis	species	Gyps himalayensis mitochondrion, complete genome	KY594709	no	7367	NEOGNATHAE	NEOAVES	Accipitriformes	Kites, Hawks, Eagles	Accipitridae	Gyps	Himalayan Vulture	Gyps himalayensis	x	Gyps	himalayensis	x	Hume, 1869	OR : Himalayas			1	NA	NA	1659	1968
3535	KY623656 - 12S rRNA	KY623656	CACCAAGGGCACACAAGAGACCCAAATTAACCGTACACGGCGTAAAGAGTGGCTAGATATTATCACAGAGACTAAGATCAAAATGTAGCTGAGCTGTCATAAGCCCAAGACACACCTAAGACCACCCCTAAGGCGATCTTAGCGCCTCGTGATCTATTAAACTCCACGAAAGCTAAGGCCCAAACTGGGATTAGATACCCCACTATGCCTAGCCCTAAATCCTAATGCTTACCCTACCAAAGCATTCGCCTGGGAACTACGAGCACA	267	0	Himantopus himantopus	Himantopus himantopus	species	Himantopus himantopus mitochondrion, complete genome	KY623656	no	5616	NEOGNATHAE	NEOAVES	Charadriiformes	Stilts, Avocets	Recurvirostridae	Himantopus	Black-winged Stilt	Himantopus himantopus	x	Himantopus	himantopus	x	(Linnaeus, 1758)	PAL, AF, OR : coastal and inland s to ec Europe, Sal (ne Cape Verde Is., s Macaronesia, w of nw Africa); n and Sub-Saharan Africa, Socotra, and coastal Madagascar; through sw Russia, Kazakhstan and Mongolia to se Russia, ne, e China, locally Honshu and Shikoku (sc Japan), Taiwan, Semirara (ec Philippines), s to n Middle East, Indian subcontinent to Sri Lanka, Malay Pen., Vietnam, n Sumatra and w Java			2	NA	NA	1660	2047
3536	NC_035423 - 12S rRNA	NC_035423	CACCAAGGGCACACAAGAGACCCAAATTAACCGTACACGGCGTAAAGAGTGGCTAGATATTATCACAGAGACTAAGATCAAAATGTAGCTGAGCTGTCATAAGCCCAAGACACACCTAAGACCACCCCTAAGGCGATCTTAGCGCCTCGTGATCTATTAAACTCCACGAAAGCTAAGGCCCAAACTGGGATTAGATACCCCACTATGCCTAGCCCTAAATCCTAATGCTTACCCTACCAAAGCATTCGCCTGGGAACTACGAGCACA	267	0	Himantopus himantopus	Himantopus himantopus	species	Himantopus himantopus mitochondrion, complete genome	NC_035423	no	5616	NEOGNATHAE	NEOAVES	Charadriiformes	Stilts, Avocets	Recurvirostridae	Himantopus	Black-winged Stilt	Himantopus himantopus	x	Himantopus	himantopus	x	(Linnaeus, 1758)	PAL, AF, OR : coastal and inland s to ec Europe, Sal (ne Cape Verde Is., s Macaronesia, w of nw Africa); n and Sub-Saharan Africa, Socotra, and coastal Madagascar; through sw Russia, Kazakhstan and Mongolia to se Russia, ne, e China, locally Honshu and Shikoku (sc Japan), Taiwan, Semirara (ec Philippines), s to n Middle East, Indian subcontinent to Sri Lanka, Malay Pen., Vietnam, n Sumatra and w Java			2	NA	NA	1660	2045
3537	KY628988 - 12S rRNA	KY628988	CACCGCGGTCATACAGGAGACCCAAATTAACATTATAACGGCGTAAAGAGTGGTCACATGCTATCCAAGTAACTAAGATTAAAAAGCAACTGAGCTGTCGCAAGCCCAAGATGCCAATAAGGCCTCCTCATTAAAGAAGATCTTAGGACAACGATTAATTGAACTCCACGAAAGCCAGGGCCCAAACTGGGATTAGATACCCCACTATGCCTGGCCCTAAATCTTGATGCTTACCCCTACTAAAGCATCCGCCCGAGAACTACGAGCACC	270	0	Sicalis olivascens	Sicalis olivascens	species	Sicalis olivascens voucher MACN_1307 mitochondrion, complete genome	KY628988	no	33420	NEOGNATHAE	NEOAVES	Passeriformes	Tanagers & Allies	Thraupidae	Sicalis	Greenish Yellow Finch	Sicalis olivascens	x	Sicalis	olivascens	x	(d'Orbigny & Lafresnaye, 1837)	SA : sw			2	NA	NA	1661	3832
3538	NC_037153 - 12S rRNA	NC_037153	CACCGCGGTCATACAGGAGACCCAAATTAACATTATAACGGCGTAAAGAGTGGTCACATGCTATCCAAGTAACTAAGATTAAAAAGCAACTGAGCTGTCGCAAGCCCAAGATGCCAATAAGGCCTCCTCATTAAAGAAGATCTTAGGACAACGATTAATTGAACTCCACGAAAGCCAGGGCCCAAACTGGGATTAGATACCCCACTATGCCTGGCCCTAAATCTTGATGCTTACCCCTACTAAAGCATCCGCCCGAGAACTACGAGCACC	270	0	Sicalis olivascens	Sicalis olivascens	species	Sicalis olivascens voucher MACN_1307 mitochondrion, complete genome	NC_037153	no	33420	NEOGNATHAE	NEOAVES	Passeriformes	Tanagers & Allies	Thraupidae	Sicalis	Greenish Yellow Finch	Sicalis olivascens	x	Sicalis	olivascens	x	(d'Orbigny & Lafresnaye, 1837)	SA : sw			2	NA	NA	1661	3833
3539	NC_037154 - 12S rRNA	NC_037154	CACCGCGGTCATACAAGGAACCCAAATTAACTCTACACGGCGTAAAGAGTGGTCTTTTATTATCATCCTAACTAAGATTGAAGTGTTACTAAGCCGTTATAAGCACTAGACACATCTAACATCCTCCCCAAAAGCGATCTTAGCCCTACGACCAATCAAACTCCACGAAAGCCAGGACACAAACTGGGATTAGATACCCCACTATGCCTTGCCATAAATCTCGATGTTCACTTACCCAAACATCCGCCCGAGAACTACGAGCACA	265	0	Lepidocolaptes angustirostris	Lepidocolaptes angustirostris	species	Lepidocolaptes angustirostris voucher MPEG_68210 mitochondrion, complete genome	NC_037154	no	12981	NEOGNATHAE	NEOAVES	Passeriformes	Ovenbirds	Furnariidae	Lepidocolaptes	Narrow-billed Woodcreeper	Lepidocolaptes angustirostris	x	Lepidocolaptes	angustirostris	x	(Vieillot, 1818)	SA : e, c, sc			2	NA	NA	1662	2258
3540	KY628989 - 12S rRNA	KY628989	CACCGCGGTCATACAAGGAACCCAAATTAACTCTACACGGCGTAAAGAGTGGTCTTTTATTATCATCCTAACTAAGATTGAAGTGTTACTAAGCCGTTATAAGCACTAGACACATCTAACATCCTCCCCAAAAGCGATCTTAGCCCTACGACCAATCAAACTCCACGAAAGCCAGGACACAAACTGGGATTAGATACCCCACTATGCCTTGCCATAAATCTCGATGTTCACTTACCCAAACATCCGCCCGAGAACTACGAGCACA	265	0	Lepidocolaptes angustirostris	Lepidocolaptes angustirostris	species	Lepidocolaptes angustirostris voucher MPEG_68210 mitochondrion, complete genome	KY628989	no	12981	NEOGNATHAE	NEOAVES	Passeriformes	Ovenbirds	Furnariidae	Lepidocolaptes	Narrow-billed Woodcreeper	Lepidocolaptes angustirostris	x	Lepidocolaptes	angustirostris	x	(Vieillot, 1818)	SA : e, c, sc			2	NA	NA	1662	2257
3541	NC_034933 - 12S rRNA	NC_034933	CACCGCGGTCACACAAGAGACCCAAATTAACAGTAACACGGCGTAAAGTGTGGCACTATGTTATCGCACCAACTAGGATCGAAATGTAACTGAGCCGTCATAAGCCCAAGATGCACCTAAAGCCAACCTGAAAATGACCCTAGCCCCAACGATTAATTAACCGCCACGAAAGCTAGAATACAAACTGGGATTAGATACCCCACTATGTCTAGCCCTAAATCCCGATACTTTCCCCACCAAAGTATTCGCCTGAGAACTACGAGCACA	267	0	Cypseloides fumigatus	Cypseloides fumigatus	species	Cypseloides fumigatus isolate LGEMA 11411 mitochondrion, complete genome	NC_034933	no	2028	NEOGNATHAE	NEOAVES	Apodiformes	Swifts	Apodidae	Cypseloides	Sooty Swift	Cypseloides fumigatus	x	Cypseloides	fumigatus	x	(Streubel, 1848)	SA : e Bolivia, e Paraguay, ne Argentina and se Brazil			2	NA	NA	1663	1387
3542	KY688216 - 12S rRNA	KY688216	CACCGCGGTCACACAAGAGACCCAAATTAACAGTAACACGGCGTAAAGTGTGGCACTATGTTATCGCACCAACTAGGATCGAAATGTAACTGAGCCGTCATAAGCCCAAGATGCACCTAAAGCCAACCTGAAAATGACCCTAGCCCCAACGATTAATTAACCGCCACGAAAGCTAGAATACAAACTGGGATTAGATACCCCACTATGTCTAGCCCTAAATCCCGATACTTTCCCCACCAAAGTATTCGCCTGAGAACTACGAGCACA	267	0	Cypseloides fumigatus	Cypseloides fumigatus	species	Cypseloides fumigatus isolate LGEMA 11411 mitochondrion, complete genome	KY688216	no	2028	NEOGNATHAE	NEOAVES	Apodiformes	Swifts	Apodidae	Cypseloides	Sooty Swift	Cypseloides fumigatus	x	Cypseloides	fumigatus	x	(Streubel, 1848)	SA : e Bolivia, e Paraguay, ne Argentina and se Brazil			2	NA	NA	1663	1386
3543	KY765409 - 12S rRNA	KY765409	CACCGCGGTCACACAAGAGACCCAAATTAACTGTACGCGGCGTAAAGAGTGGTAGTATGTTATCATAATAACTAAGATCAAAGTGCAACTAAGCTGTCATAAGCCCAAGATGCATCTAAGGTCCCCAAAAAATGATCTTAGCGCTCTTGATTAATTTAACTCCACGAAAGCTAAGACACAAACTGGGATTAGATACCCCACTATGCTTAGCCCTAAATCTTGATGCTTTCTAGTACCAAAGCATCCGCCCGAGAACTACGAGCACA	266	0	Phalaropus lobatus	Phalaropus lobatus	species	Phalaropus lobatus mitochondrion, complete genome	KY765409	no	5990	NEOGNATHAE	NEOAVES	Charadriiformes	Sandpipers, Snipes	Scolopacidae	Phalaropus	Red-necked Phalarope	Phalaropus lobatus	x	Phalaropus	lobatus	x	(Linnaeus, 1758)	NA, PAL : mostly low Arctic to subarctic Holarctic tundra and alpine tundra: s Greenland, Iceland, Scotland (rare), n Scandinavia, and Arctic and subarctic Russia to Kamchatka, Kuril and Commander is.; Aleutian Is., Arctic and subarctic Alaska and Canada			1	NA	NA	1664	3095
3544	KY766921 - 12S rRNA	KY766921	TACCGCGGTCATACAAGAAACCCGAATCAATAGCCATCCGGCGTAAAGAGTGGCCATATGTTATCTGCACCAGCTAAGATCGAAATGAAGCCGAGCTGTCATAAGCCCAAGATACACCTAAGCCCAGCCTAAAGCTATCTTAGCTTCCACGACTAATTTCAACCCACGAAAGCCAGGACACAAACTGGGATTAGATACCCCACTATGCCCGGCCTTAAATCTAGATACCTACGCACTTACTTACGTATCCGCCCGAGAACTACGAGCACA	270	0	Tetraogallus tibetanus	Tetraogallus tibetanus	species	Tetraogallus tibetanus mitochondrion, complete genome	KY766921	no	1467	NEOGNATHAE	GALLOANSERES	Galliformes	Pheasants & Allies	Phasianidae	Tetraogallus	Tibetan Snowcock	Tetraogallus tibetanus	x	Tetraogallus	tibetanus	x	Gould, 1854	PAL : Himalayas			1	NA	NA	1665	4135
3545	KY827036 - 12S rRNA	KY827036	CACCGCGGTCACACAAGAGACCCAAACTAATCGTTCACGGCGTAAAGAGTGGACTCATGCCTATCACATTAATTAAGGTCAAAACGTAGCTGAGCTGTCATAAGCTTAAGACACACTTAAAACCACCCTAAAGATGACCCTAACCTATATGACCTATTAAACTCCACGAAAGCCAGGGCCCAAACTGGGATTAGATACCCCACTATGCCTGGCCCTAAATCTTGATGCTCTATATAACCAAAGCATCCGCCTGAGAACTACGAGCACA	268	0	Streptopelia decaocto	Streptopelia decaocto	species	Streptopelia decaocto mitochondrion, complete genome	KY827036	no	4089	NEOGNATHAE	NEOAVES	Columbiformes	Pigeons, Doves	Columbidae	Streptopelia	Eurasian Collared Dove	Streptopelia decaocto	x	Streptopelia	decaocto	x	(Frivaldszky, 1838)	PAL, OR : w Europe to India, e China and Korean Pen.			3	NA	NA	1666	3977
3546	NC_037513 - 12S rRNA	NC_037513	CACCGCGGTCACACAAGAGACCCAAACTAATCGTTCACGGCGTAAAGAGTGGACTCATGCCTATCACATTAATTAAGGTCAAAACGTAGCTGAGCTGTCATAAGCTTAAGACACACTTAAAACCACCCTAAAGATGACCCTAACCTATATGACCTATTAAACTCCACGAAAGCCAGGGCCCAAACTGGGATTAGATACCCCACTATGCCTGGCCCTAAATCTTGATGCTCTATATAACCAAAGCATCCGCCTGAGAACTACGAGCACA	268	0	Streptopelia decaocto	Streptopelia decaocto	species	Streptopelia decaocto mitochondrion, complete genome	NC_037513	no	4089	NEOGNATHAE	NEOAVES	Columbiformes	Pigeons, Doves	Columbidae	Streptopelia	Eurasian Collared Dove	Streptopelia decaocto	x	Streptopelia	decaocto	x	(Frivaldszky, 1838)	PAL, OR : w Europe to India, e China and Korean Pen.			3	NA	NA	1666	3975
3547	LC541449 - 12S rRNA	LC541449	CACCGCGGTCACACAAGAGACCCAAACTAATCGTTCACGGCGTAAAGAGTGGACTCATGCCTATCACATTAATTAAGGTCAAAACGTAGCTGAGCTGTCATAAGCTTAAGACACACTTAAAACCACCCTAAAGATGACCCTAACCTATATGACCTATTAAACTCCACGAAAGCCAGGGCCCAAACTGGGATTAGATACCCCACTATGCCTGGCCCTAAATCTTGATGCTCTATATAACCAAAGCATCCGCCTGAGAACTACGAGCACA	268	0	Streptopelia decaocto decaocto	Streptopelia decaocto decaocto	subspecies	Streptopelia decaocto decaocto 2002-0290 mitochondrial DNA, complete genome	LC541449	yes	4089	NEOGNATHAE	NEOAVES	Columbiformes	Pigeons, Doves	Columbidae	Streptopelia	Eurasian Collared Dove	Streptopelia decaocto	x	Streptopelia	decaocto	x	(Frivaldszky, 1838)	PAL, OR : w Europe to India, e China and Korean Pen.			3	NA	NA	1666	3976
3548	KY827037 - 12S rRNA	KY827037	CACCGCGGTCATACAAGAGACCCAAACTAATCGTTCGCGGCGTAAAGAGTGGACTCATGCCTATCACATCAATTAAGGTCAAAACGTAGCTGAGCCGTCATAAGCTTAAGACACACTTAAAACCACCCTAAAGATGACCCTAATCCATATGACCTATTAAACTCCACGAAAGCCAGGGCCCAAACTGGGATTAGATACCCCACTATGCCTGGCCCTAAATCTTGATGCTTCATATAACCAAAGCATCCGCCTGAGAACTACGAGCACA	268	0	Streptopelia orientalis	Streptopelia orientalis	species	Streptopelia orientalis mitochondrion, complete genome	KY827037	no	4081	NEOGNATHAE	NEOAVES	Columbiformes	Pigeons, Doves	Columbidae	Streptopelia	Oriental Turtle Dove	Streptopelia orientalis	x	Streptopelia	orientalis	x	(Latham, 1790)	PAL, OR : c, e Asia through India and se Asia			1	NA	NA	1667	3980
3549	KY829450 - 12S rRNA	KY829450	CACCGCGGTCATACAAGAAACCCAAATTAATAGCCATCCGGCGTAAAGAGTGGCCACATGTTATCCGCATTAACTAAGATCAAAACGAAAATGAGCTGTCATAAGCCCAAGACTCACCTAAGCCCGACCTAAAAACCATCTTAGTTCCCACGACCAATTTAAACCCACGAAAGCCAGGACACAAACTGGGATTAGATACCCCACTATGCCTGGCCTTAAATCTTGATATCCCATTACCAATATATCCGCCCGAGAACTACGAGCACA	267	0	Alectoris chukar	Alectoris chukar	species	Alectoris chukar mitochondrion, complete genome	KY829450	no	1542	NEOGNATHAE	GALLOANSERES	Galliformes	Pheasants & Allies	Phasianidae	Alectoris	Chukar Partridge	Alectoris chukar	x	Alectoris	chukar	x	(Gray, JE, 1830)	PAL : s			1	NA	NA	1668	164
3550	NC_036760 - 12S rRNA	NC_036760	CACCGCGGTCATACAGGAGACCCAAATCAACTTTATAACGGCGTAAAGAGTGGTCACATGCTATCCAAGTAGCTAAGATAAAAAGGCAACTGAGCTGTCGCAAGCCCAAGATGCCCATAAGGCCTCTAACAAAGAAGATCTTAGACTAACGATTGATTGAAATCCACGAAAGCCAGGACCCAAACTGGGATTAGATACCCCACTATGCCTGGCCCTAAATCTTGATGCTCGATCTTACCGGAGCGTCCGCCCGAGAACTACGAGCGCA	268	0	Melanocorypha mongolica	Melanocorypha mongolica	species	Melanocorypha mongolica mitochondrion, complete genome	NC_036760	no	21623	NEOGNATHAE	NEOAVES	Passeriformes	Larks	Alaudidae	Melanocorypha	Mongolian Lark	Melanocorypha mongolica	x	Melanocorypha	mongolica	x	(Pallas, 1776)	PAL : s Russia and Mongolia to c China			2	NA	NA	1669	2533
3551	KY887027 - 12S rRNA	KY887027	CACCGCGGTCATACAGGAGACCCAAATCAACTTTATAACGGCGTAAAGAGTGGTCACATGCTATCCAAGTAGCTAAGATAAAAAGGCAACTGAGCTGTCGCAAGCCCAAGATGCCCATAAGGCCTCTAACAAAGAAGATCTTAGACTAACGATTGATTGAAATCCACGAAAGCCAGGACCCAAACTGGGATTAGATACCCCACTATGCCTGGCCCTAAATCTTGATGCTCGATCTTACCGGAGCGTCCGCCCGAGAACTACGAGCGCA	268	0	Melanocorypha mongolica	Melanocorypha mongolica	species	Melanocorypha mongolica mitochondrion, complete genome	KY887027	no	21623	NEOGNATHAE	NEOAVES	Passeriformes	Larks	Alaudidae	Melanocorypha	Mongolian Lark	Melanocorypha mongolica	x	Melanocorypha	mongolica	x	(Pallas, 1776)	PAL : s Russia and Mongolia to c China			2	NA	NA	1669	2534
3552	KY888681 - 12S rRNA	KY888681	CACCGCGGTCACACAAGAGACCCAAATTAACCTCATGCGGCGTAAAGAGTGGCATCATGCTATCACAACAACTAAGACCGAAGTGCAGTCAAGCTGTCATAAGCTCAAAATGTACCTAAGACCTTCCTCGATCTTAGTGACCCTGATTAATTTAATCCCACGAAAGCTAAGACACAAACTGGGATTAGATACCCCACTATGCTTAGCCCTAAATCTCGATGCTTTTCCTAATACTAAAGCATCCGCCCGAGAACTACGAGCACA	264	0	Gallinago stenura	Gallinago stenura	species	Gallinago stenura mitochondrion, complete genome	KY888681	no	5962	NEOGNATHAE	NEOAVES	Charadriiformes	Sandpipers, Snipes	Scolopacidae	Gallinago	Pin-tailed Snipe	Gallinago stenura	x	Gallinago	stenura	x	(Bonaparte, 1831)	PAL : low Arctic tundra to temperate montane meadows of nc, ne Palearctic: nw Siberia and ne Kazakhstan and n Mongolia to c Chukotskiy Pen. to Sea of Okhotsk (e Siberia)			1	NA	NA	1670	1769
3553	KY940558 - 12S rRNA	KY940558	CACCGCGGTCATACAAGAAACCCAAATTAACCGTCATACGGCGTAAAGCGTGGCCTGCGTTTTATCGTGATGACTAGGGTAGAAATGTAACTAAGCTGTCATAAGCCCAAGATACACATAAGCCCGCCATTAAGATGACCCTAGCACCCATAGACCTACTCCCGCCACGAAAGCCAGGGCACAAACTGGGATTAGATACCCCACTATGCCTGGCCGTAAATCTAGATGCTTACCCGCACCAAAGCATCCGCCAGAGAATTACGAGCACA	269	0	Megaceryle lugubris	Megaceryle lugubris	species	Megaceryle lugubris mitochondrion, complete genome	KY940558	no	9515	NEOGNATHAE	NEOAVES	Coraciiformes	Kingfishers	Alcedinidae	Megaceryle	Crested Kingfisher	Megaceryle lugubris	x	Megaceryle	lugubris	x	(Temminck, 1834)	OR, PAL : ne Afghanistan to c Vietnam and Japan			2	NA	NA	1671	2493
3554	NC_035658 - 12S rRNA	NC_035658	CACCGCGGTCATACAAGAAACCCAAATTAACCGTCATACGGCGTAAAGCGTGGCCTGCGTTTTATCGTGATGACTAGGGTAGAAATGTAACTAAGCTGTCATAAGCCCAAGATACACATAAGCCCGCCATTAAGATGACCCTAGCACCCATAGACCTACTCCCGCCACGAAAGCCAGGGCACAAACTGGGATTAGATACCCCACTATGCCTGGCCGTAAATCTAGATGCTTACCCGCACCAAAGCATCCGCCAGAGAATTACGAGCACA	269	0	Megaceryle lugubris	Megaceryle lugubris	species	Megaceryle lugubris mitochondrion, complete genome	NC_035658	no	9515	NEOGNATHAE	NEOAVES	Coraciiformes	Kingfishers	Alcedinidae	Megaceryle	Crested Kingfisher	Megaceryle lugubris	x	Megaceryle	lugubris	x	(Temminck, 1834)	OR, PAL : ne Afghanistan to c Vietnam and Japan			2	NA	NA	1671	2494
3555	KY964271 - 12S rRNA	KY964271	CACCGCGGTCATACAAGAAGCCCCAATTAACTGTCACACGGCGTAAAGAGTGGCCCTCATACTATCATACTGACTAGGGGTAAAATGCAACTAAGCTGTCATAAGCCCAAGATGCACAAAAGCTCGCCCTTAACACGACCCTAGCGTCAATTGACCGACTCCCGCCACGAAAGCCAGGGCACAAACTGGGATTAGATACCCCACTATGCCTAGCCTTAAATCCAGGTGCTTACAGCATACCAAAGCACCCGCCAGGGTATTACGAGCACA	270	0	Alcedo atthis	Alcedo atthis	species	Alcedo atthis mitochondrion, complete genome	KY964271	no	9437	NEOGNATHAE	NEOAVES	Coraciiformes	Kingfishers	Alcedinidae	Alcedo	Common Kingfisher	Alcedo atthis	x	Alcedo	atthis	x	(Linnaeus, 1758)	PAL, OR, AU : widespread, also n AF, e New Guinea, Bismarck Arch. and Solomon Is.			2	NA	NA	1672	154
3556	NC_035868 - 12S rRNA	NC_035868	CACCGCGGTCATACAAGAAGCCCCAATTAACTGTCACACGGCGTAAAGAGTGGCCCTCATACTATCATACTGACTAGGGGTAAAATGCAACTAAGCTGTCATAAGCCCAAGATGCACAAAAGCTCGCCCTTAACACGACCCTAGCGTCAATTGACCGACTCCCGCCACGAAAGCCAGGGCACAAACTGGGATTAGATACCCCACTATGCCTAGCCTTAAATCCAGGTGCTTACAGCATACCAAAGCACCCGCCAGGGTATTACGAGCACA	270	0	Alcedo atthis	Alcedo atthis	species	Alcedo atthis mitochondrion, complete genome	NC_035868	no	9437	NEOGNATHAE	NEOAVES	Coraciiformes	Kingfishers	Alcedinidae	Alcedo	Common Kingfisher	Alcedo atthis	x	Alcedo	atthis	x	(Linnaeus, 1758)	PAL, OR, AU : widespread, also n AF, e New Guinea, Bismarck Arch. and Solomon Is.			2	NA	NA	1672	153
3557	KY994609 - rrnS rRNA	KY994609	CACCGCGGTCATACAGGAGACCCAAATCAACATTATAACGGCGTAAAGCGTGGTAACATGTTATCTAAGTAACTAAGATTAAAATACAACTGAGCTGTAATAAGCCCAAGATGTCCATAAGGCCACCTCCCAAAGAAGATCTTAGACTAAAGATTAATTAAAATCCACGAAAGCCAGGGCCCAAACTGGGATTAGATACCCCACTATGCCTGGCCCTAAATCTTGATGCTCTCACTCTACCCGAGCATCCGCCCGAGAACTACGAGCACA	270	0	Pachycephala occidentalis	Pachycephala occidentalis	species	Pachycephala occidentalis isolate ANWC50360 mitochondrion, complete genome	KY994609	yes	18693	NEOGNATHAE	NEOAVES	Passeriformes	Whistlers & Allies	Pachycephalidae	Pachycephala	Western Whistler	Pachycephala fuliginosa	x	Pachycephala	fuliginosa	x	Vigors & Horsfield, 1827	AU : sw, sc Australia	AS, TAX, PHY	Western Whistler is a cryptic species previously included in Pachycephala pectoralis. Molecular data suggest it is sister to the P. melanura complex (Joseph et al. 2014). Includes both fuliginosa and occidentalis as established by further nDNA analyses by Joseph et al. (2020). Change scientific name to Pachycephala fuliginosa which has priority over P. occidentalis.	4	Pachycephala melanura, Pachycephala fuliginosa, Pachycephala pectoralis	no	1673	2922
3558	KY994600 - rrnS rRNA	KY994600	CACCGCGGTCATACAGGAGACCCAAATCAACATTATAACGGCGTAAAGCGTGGTAACATGTTATCTAAGTAACTAAGATTAAAATACAACTGAGCTGTAATAAGCCCAAGATGTCCATAAGGCCACCTCCCAAAGAAGATCTTAGACTAAAGATTAATTAAAATCCACGAAAGCCAGGGCCCAAACTGGGATTAGATACCCCACTATGCCTGGCCCTAAATCTTGATGCTCTCACTCTACCCGAGCATCCGCCCGAGAACTACGAGCACA	270	0	Pachycephala pectoralis	Pachycephala pectoralis	species	Pachycephala pectoralis isolate ANWC45775 mitochondrion, complete genome	KY994600	no	18687	NEOGNATHAE	NEOAVES	Passeriformes	Whistlers & Allies	Pachycephalidae	Pachycephala	Australian Golden Whistler	Pachycephala pectoralis	x	Pachycephala	pectoralis	x	(Latham, 1801)	AU : e Australia, Tasmania, and Lord Howe and Norfolk is. (e of Australia)			4	Pachycephala melanura, Pachycephala fuliginosa, Pachycephala pectoralis	no	1673	2926
3559	KY994577 - rrnS rRNA	KY994577	CACCGCGGTCATACAGGAGACCCAAATCAACATTATAACGGCGTAAAGCGTGGTAACATGTTATCTAAGTAACTAAGATTAAAATACAACTGAGCTGTAATAAGCCCAAGATGTCCATAAGGCCACCTCCCAAAGAAGATCTTAGACTAAAGATTAATTAAAATCCACGAAAGCCAGGGCCCAAACTGGGATTAGATACCCCACTATGCCTGGCCCTAAATCTTGATGCTCTCACTCTACCCGAGCATCCGCCCGAGAACTACGAGCACA	270	0	Pachycephala melanura	Pachycephala melanura	species	Pachycephala melanura isolate ANWC29658 mitochondrion, complete genome	KY994577	no	18738	NEOGNATHAE	NEOAVES	Passeriformes	Whistlers & Allies	Pachycephalidae	Pachycephala	Mangrove Golden Whistler	Pachycephala melanura	x	Pachycephala	melanura	x	Gould, 1843	AU : widespread Australia through Bismarck Arch. and n Solomon Is.			4	Pachycephala melanura, Pachycephala fuliginosa, Pachycephala pectoralis	no	1673	2923
3560	KY994581 - rrnS rRNA	KY994581	CACCGCGGTCATACAGGAGACCCAAATCAACATTATAACGGCGTAAAGCGTGGTAACATGTTATCTAAGTAACTAAGATTAAAATACAACTGAGCTGTAATAAGCCCAAGATGTCCATAAGGCCACCTCCCAAAGAAGATCTTAGACTAAAGATTAATTAAAATCCACGAAAGCCAGGGCCCAAACTGGGATTAGATACCCCACTATGCCTGGCCCTAAATCTTGATGCTCTCACTCTACCCGAGCATCCGCCCGAGAACTACGAGCACA	270	0	Pachycephala pectoralis	Pachycephala pectoralis	species	Pachycephala pectoralis isolate ANWC31665 mitochondrion, complete genome	KY994581	no	18687	NEOGNATHAE	NEOAVES	Passeriformes	Whistlers & Allies	Pachycephalidae	Pachycephala	Australian Golden Whistler	Pachycephala pectoralis	x	Pachycephala	pectoralis	x	(Latham, 1801)	AU : e Australia, Tasmania, and Lord Howe and Norfolk is. (e of Australia)			4	Pachycephala melanura, Pachycephala fuliginosa, Pachycephala pectoralis	no	1673	2925
3561	KY994578 - rrnS rRNA	KY994578	CACCGCGGTTATACAGGAGACCCAAATCAACATTATAACGGCGTAAAGTGTGGTCACATGTTATCCAAGTAACTAAGATTAAAAAGCAACTGAGCTGTAGAAAGCCAAAGATGCTCATAAGGCCAACTACCAAAGAAGATCTTAGGCTAACGATGAATTGAAATCCACGAAAGCCAGGGCCCAAACTGGGATTAGATACCCCACTATGCCTGGCCGTAAATCTTGATGCTTTATACTACCTAAGCATCCGCCCGGGAACTACGAGCGCA	269	0	Daphoenositta chrysoptera	Daphoenositta chrysoptera	species	Daphoenositta chrysoptera isolate ANWC29699 mitochondrion, complete genome	KY994578	no	18560	NEOGNATHAE	NEOAVES	Passeriformes	Sittellas	Neosittidae	Daphoenositta	Varied Sittella	Daphoenositta chrysoptera	x	Daphoenositta	chrysoptera	x	(Latham, 1801)	AU : Australia (except Tasmania)			1	NA	NA	1674	1394
3562	KY994598 - rrnS rRNA	KY994598	CACCGCGGTCATACAAGAAGCCCAAATTAACCTTATCAACGGCGTAAAGGGTGGTCACATGCTATCCTACGGAACTAAGATTAAAAAGCGACTGAGCTGTCATAAGCCCATGATACTCTTAAGGCCACTGCCCTGAAGAAAATCTTAGCCTAACGATCAATTGAAATCCACGAAAGCCAGGGCCCAAACTGGGATTAGATACCCCACTATGCCTGGCCCTAAATCTTGATGCTCTATCCTACCTGAGCATCCGCCCGAGAACTACGAGCGCA	272	0	Climacteris picumnus	Climacteris picumnus	species	Climacteris picumnus isolate ANWC45042 mitochondrion, complete genome	KY994598	no	16678	NEOGNATHAE	NEOAVES	Passeriformes	Australasian Treecreepers	Climacteridae	Climacteris	Brown Treecreeper	Climacteris picumnus	x	Climacteris	picumnus	x	Temminck, 1824	AU : e Australia			2	NA	NA	1675	1084
3563	KY994579 - rrnS rRNA	KY994579	CACCGCGGTCATACAAGAAGCCCAAATTAACCTTATCAACGGCGTAAAGGGTGGTCACATGCTATCCTACGGAACTAAGATTAAAAAGCGACTGAGCTGTCATAAGCCCATGATACTCTTAAGGCCACTGCCCTGAAGAAAATCTTAGCCTAACGATCAATTGAAATCCACGAAAGCCAGGGCCCAAACTGGGATTAGATACCCCACTATGCCTGGCCCTAAATCTTGATGCTCTATCCTACCTGAGCATCCGCCCGAGAACTACGAGCGCA	272	0	Climacteris picumnus	Climacteris picumnus	species	Climacteris picumnus isolate ANWC29850 mitochondrion, complete genome	KY994579	no	16678	NEOGNATHAE	NEOAVES	Passeriformes	Australasian Treecreepers	Climacteridae	Climacteris	Brown Treecreeper	Climacteris picumnus	x	Climacteris	picumnus	x	Temminck, 1824	AU : e Australia			2	NA	NA	1675	1085
3564	KY994580 - rrnS rRNA	KY994580	CACCGCGGTCATACAAGAAGCCCAAATTAACCTTATAACGGCGTAAAGAGTGGTCATATGTTATCCTACGTAACTAAGATTAAAAAGCAACTGAGCTGTCATAAGCCCAAGATGCCCCTAAGGCCGCTTCCTTAAAGAAAATCTTAGCCTACCGATTAATTAAACTCCACGAAAGCCAGGGCCCAAACTGGGATTAGATACCCCACTATGCCTGGCCCTAAATCTTGATGCTTTATCTTACCTGAGCATCCGCCCGAGAACTACGAGCACA	271	0	Cormobates leucophaea	Cormobates leucophaea	species	Cormobates leucophaea isolate ANWC31375 mitochondrion, complete genome	KY994580	no	16663	NEOGNATHAE	NEOAVES	Passeriformes	Australasian Treecreepers	Climacteridae	Cormobates	White-throated Treecreeper	Cormobates leucophaea	x	Cormobates	leucophaea	x	(Latham, 1801)	AU : e Australia			1	NA	NA	1676	1191
3565	KY994582 - rrnS rRNA	KY994582	CACCGCGGTCATACAGGAGACCCAAATTAACATTATAACGGCGTAAAGCGTGGTAACATGTTATCAAAGTAACTAAGATTAAAATGCAACTGAGCTGTAATAAGCCCAAGATGCCCATAAGGCCAACTCTCAAAGAAGATCTTAGACTAACGATTAATTGAAACCCACGAAAGCCAGGGCCCAAACTGGGATTAGATACCCCACTATGCCTGGCCCTAAATCTTGATGCTCTCACTCTACCCGAGCATCCGCCCGAGAACTACGAGCGCA	270	0	Colluricincla harmonica	Colluricincla harmonica	species	Colluricincla harmonica isolate ANWC31742 mitochondrion, complete genome	KY994582	no	18815	NEOGNATHAE	NEOAVES	Passeriformes	Whistlers & Allies	Pachycephalidae	Colluricincla	Grey Shrikethrush	Colluricincla harmonica	x	Colluricincla	harmonica	x	(Latham, 1801)	AU : e New Guinea and Australia			1	NA	NA	1677	1146
3566	KY994583 - rrnS rRNA	KY994583	CACCGCGGTCATACAAGAAACCCAAATCAACTTTACCTTAAAACGGCGTAAAGAGTGGTAACATGCTATCAAAGTACCTAAGATTAAAATGCAACTGAGCTGTCGCAAGCCCAAGATGCCCATAAGGCCACCGCTTAAAGAAGATCTTAGACCAACGATTAATTGAAATCCACGAAAGCCAGGGCCCAAACTGGGATTAGATACCCCACTATGCCTGGCCCTAAATATTGATGCTTTACCTTACCTGAGCATCCGCCCGAGAACTACGAGCGCA	274	0	Nesoptilotis leucotis	Nesoptilotis leucotis	species	Nesoptilotis leucotis isolate ANWC31778 mitochondrion, complete genome	KY994583	no	17110	NEOGNATHAE	NEOAVES	Passeriformes	Honeyeaters	Meliphagidae	Nesoptilotis	White-eared Honeyeater	Nesoptilotis leucotis	x	Nesoptilotis	leucotis	x	(Latham, 1801)	AU : sw, s, e Australia			1	NA	NA	1678	2719
3567	KY994584 - rrnS rRNA	KY994584	CACCGCGGTCAGACAAGAAACCCGAATTAACTTTCCTACGAACGGCGTAAAGGGTGGTAACATGCTATCAAAGTAACTAAGATTAAAATGCAACTGAGCTGTCATAAGCCCAAGATGCCCATAAGGCCATCTCCCCAAAGAAGATCTTAGACTAACGATGAATTGAAACCCACGAAAGCCAGGGCCCAAACTGGGATTAGATACCCCACTATGCCTGGCCATAAATAACGATGCTTATCTTACCTGAGCATCCGCCCGAGAACTACGAGCACA	273	0	Smicrornis brevirostris	Smicrornis brevirostris	species	Smicrornis brevirostris isolate ANWC31823 mitochondrion, complete genome	KY994584	no	17318	NEOGNATHAE	NEOAVES	Passeriformes	Australasian Warblers	Acanthizidae	Smicrornis	Weebill	Smicrornis brevirostris	x	Smicrornis	brevirostris	x	(Gould, 1838)	AU : Australia (except Tasmania)			1	NA	NA	1679	3861
3568	KY994585 - rrnS rRNA	KY994585	CACCGCGGTCATACAAGAGACCCAAATTAACTTTTCTAAGACGGCGTAAAGGGTGGTCACATGCTATCAAAGTAACTAAGATTAAAATGCGGCTGAGCTGTCATAAGCCAAAGCCGCCAATAAAGCCACTACTCCCCAAAAAATATCTTAGACCAATGATCAATTGAAACCCACGAAAGCCAGGGCCCAAACTGGGATTAGATACCCCACTATGCCTGGCCGTAAATCTTGATGCTTATCCTACTAGAGCATCCGCCGGAGAACTACGAGCACA	274	0	Pardalotus striatus	Pardalotus striatus	species	Pardalotus striatus isolate ANWC31880 mitochondrion, complete genome	KY994585	no	17296	NEOGNATHAE	NEOAVES	Passeriformes	Pardalotes	Pardalotidae	Pardalotus	Striated Pardalote	Pardalotus striatus	x	Pardalotus	striatus	x	(Gmelin, JF, 1789)	AU : Australia and Tasmania			1	NA	NA	1680	2969
3569	KY994586 - rrnS rRNA	KY994586	CACCGCGGTTATACAGGAGACCCAAATCAACATTATAACGGCGTAAAGTGTGGTCACATGTTATCTAAGTAACTAAGATTAAAAAGCAACTGAGCTGTAGCAAGCCCAAGATGCTCATAAGGCCAACTACCAAAGAAGATCTTAGGCTAACGATGAATTGAAATCCACGAAAGCCAGGGCCCAAACTGGGATTAGATACCCCACTATGCCTGGCCGTAAATCTTGATGCTTTATACTACCTAAGCATCCGCCCGGGAACTACGAGCGCA	269	0	Daphoenositta chrysoptera	Daphoenositta chrysoptera	species	Daphoenositta chrysoptera isolate ANWC32065 mitochondrion, complete genome	KY994586	no	18560	NEOGNATHAE	NEOAVES	Passeriformes	Sittellas	Neosittidae	Daphoenositta	Varied Sittella	Daphoenositta chrysoptera	x	Daphoenositta	chrysoptera	x	(Latham, 1801)	AU : Australia (except Tasmania)			1	NA	NA	1681	1398
3570	KY994588 - rrnS rRNA	KY994588	CACCGCGGTCATACAAGAAACCCGAATCAACTTTACCTTTAAACGGCGTAAAGAGTGGTAACATGTTATCAAAGTACCTAAGATCAAAACGCAACTGAGCTGTCGCAAGCCCAAGATGCCCCTAAGGCCACCACCTAAAAGAAGATCTTAGAGCAACGATCAATTGAAATCCACGAAAGCCAGGGCCCAAACTGGGATTAGATACCCCACTATGCCTGGCCGTAAATCTTGATGCTTTATCTAACCTGAGCATCCGCCCGAGAACTACGAGCGCA	275	0	Ptilotula penicillata	Ptilotula penicillata	species	Ptilotula penicillata isolate ANWC32938 mitochondrion, complete genome	KY994588	no	17211	NEOGNATHAE	NEOAVES	Passeriformes	Honeyeaters	Meliphagidae	Ptilotula	White-plumed Honeyeater	Ptilotula penicillata	x	Ptilotula	penicillata	x	(Gould, 1837)	AU : Australia (except n, sw, Tasmania)			1	NA	NA	1682	3559
3571	KY994608 - rrnS rRNA	KY994608	CACCGCGGTCATACAAGAAGCCCAAATTAACCTTATAACGGCGTAAAGAGTGGTCATATGTTATCCTACGTAACTAAGATTAAAAAGCAACTGAGCTGTCATAAGCCCAAGATGCCCCTAAGGCCGCTTCCTAAAGAAAATCTTAGCCTACCGATTAATTAAACTCCACGAAAGCCAGGGCCCAAACTGGGATTAGATACCCCACTATGCCTGGCCCTAAATCTTGATGCTTTATCTTACCTGAGCATCCGCCCGAGAACTACGAGCACA	270	0	Cormobates leucophaea	Cormobates leucophaea	species	Cormobates leucophaea isolate ANWC49979 mitochondrion, complete genome	KY994608	no	16663	NEOGNATHAE	NEOAVES	Passeriformes	Australasian Treecreepers	Climacteridae	Cormobates	White-throated Treecreeper	Cormobates leucophaea	x	Cormobates	leucophaea	x	(Latham, 1801)	AU : e Australia			2	NA	NA	1683	1192
3572	KY994590 - rrnS rRNA	KY994590	CACCGCGGTCATACAAGAAGCCCAAATTAACCTTATAACGGCGTAAAGAGTGGTCATATGTTATCCTACGTAACTAAGATTAAAAAGCAACTGAGCTGTCATAAGCCCAAGATGCCCCTAAGGCCGCTTCCTAAAGAAAATCTTAGCCTACCGATTAATTAAACTCCACGAAAGCCAGGGCCCAAACTGGGATTAGATACCCCACTATGCCTGGCCCTAAATCTTGATGCTTTATCTTACCTGAGCATCCGCCCGAGAACTACGAGCACA	270	0	Cormobates leucophaea	Cormobates leucophaea	species	Cormobates leucophaea isolate ANWC39423 mitochondrion, complete genome	KY994590	no	16663	NEOGNATHAE	NEOAVES	Passeriformes	Australasian Treecreepers	Climacteridae	Cormobates	White-throated Treecreeper	Cormobates leucophaea	x	Cormobates	leucophaea	x	(Latham, 1801)	AU : e Australia			2	NA	NA	1683	1189
3573	KY994591 - rrnS rRNA	KY994591	CACCGCGGTCATACAAGAAACCCGAATCAACTTTACTTTTAAACGGCGTAAAGAGTGGTAACATGCTATCAAAGTACCTAAGATCAAAACGCAACTGAGCTGTCGCAAGCCCAAGATGCCCCTAAGGCCACCACCTAAAAGAAGATCTTAGAGCAACGATCAATTGAAATCCACGAAAGCCAGGGCCCAAACTGGGATTAGATACCCCACTATGCCTGGCCGTAAATCTTGGTGCTTTATCTAACCTGAGCATCCGCCCGAGAACTACGAGCGCA	275	0	Ptilotula penicillata	Ptilotula penicillata	species	Ptilotula penicillata isolate ANWC41816 mitochondrion, complete genome	KY994591	no	17211	NEOGNATHAE	NEOAVES	Passeriformes	Honeyeaters	Meliphagidae	Ptilotula	White-plumed Honeyeater	Ptilotula penicillata	x	Ptilotula	penicillata	x	(Gould, 1837)	AU : Australia (except n, sw, Tasmania)			1	NA	NA	1684	3561
3574	KY994593 - rrnS rRNA	KY994593	CACCGCGGTCATACAGGAGACCCAAATTAACTTTATAACGGCGTAAAGCGTGGTAACATGCTATCAAAGTAACTAAGATTAAAATGCAACTGAGCTGTAATAAGCCCAAGATGCCCATAAGGCCAACTCCTAAAGAAGATCTTAGACTAACGATTAATTGAAACCCACGAAAGCCAGGGCCCAAACTGGGATTAGATACCCCACTATGCCTGGCCCTAAATCTTGATGCTCTCACCCTACCAGAGCATCCGCCCGAGAACTACGAGCGCA	270	0	Colluricincla harmonica	Colluricincla harmonica	species	Colluricincla harmonica isolate ANWC42893 mitochondrion, complete genome	KY994593	no	18815	NEOGNATHAE	NEOAVES	Passeriformes	Whistlers & Allies	Pachycephalidae	Colluricincla	Grey Shrikethrush	Colluricincla harmonica	x	Colluricincla	harmonica	x	(Latham, 1801)	AU : e New Guinea and Australia			1	NA	NA	1685	1145
3575	KY994594 - rrnS rRNA	KY994594	CACCGCGGTCATACAAGAAACCCAAATCAACTTTACCTTTAAAACGGCGTAAAGAGTGGTAACATGCTATCAAAGTACCTAAGATTAAAATGCAACTGAGCTGTCGCAAGCCCAAGATGCCCATAAGGCCACCGCTTAAAGAAGATCTTAGACCAACGATTAATTGAAATCCACGAAAGCCAGGGCCCAAACTGGGATTAGATACCCCACTATGCCTGGCCCTAAATATTGATGCTTTACCTTACCTGAGCATCCGCCCGAGAACTACGAGCGCA	275	0	Nesoptilotis leucotis	Nesoptilotis leucotis	species	Nesoptilotis leucotis isolate ANWC43197 mitochondrion, complete genome	KY994594	no	17110	NEOGNATHAE	NEOAVES	Passeriformes	Honeyeaters	Meliphagidae	Nesoptilotis	White-eared Honeyeater	Nesoptilotis leucotis	x	Nesoptilotis	leucotis	x	(Latham, 1801)	AU : sw, s, e Australia			1	NA	NA	1686	2720
3576	KY994596 - rrnS rRNA	KY994596	CACCGCGGTCAGACAAGAAACCCAAATTAACTTTCCTACGAACGGCGTAAAGGGTGGTAACATGCTATCAAAGTAACTAAGATTAAAATGCAACTGAGCTGTCATAAGCCCAAGATGCCCATAAGGCCATCTCCCCAAAGAAGATCTTAGACTAACGATGAATTGAAACCCACGAAAGCCAGGGCCCAAACTGGGATTAGATACCCCACTATGCCTGGCCGTAAATAACGATGCTTATCTTACCTGAGCATCCGCCCGAGAACTACGAGCACA	273	0	Smicrornis brevirostris	Smicrornis brevirostris	species	Smicrornis brevirostris isolate ANWC44010 mitochondrion, complete genome	KY994596	no	17318	NEOGNATHAE	NEOAVES	Passeriformes	Australasian Warblers	Acanthizidae	Smicrornis	Weebill	Smicrornis brevirostris	x	Smicrornis	brevirostris	x	(Gould, 1838)	AU : Australia (except Tasmania)			1	NA	NA	1687	3862
3577	KY994597 - rrnS rRNA	KY994597	CACCGCGGTCATACAGGAGACCCAAATTAACATTATAACGGCGTAAAGAGTGGTCACATGCTATCAAAGTAACTAAGATTAAAATGCAACTGAGCTGTCATAAGCCCAAGATGCCCATAAGGCCTATTATCAAAGGAAATCTTAGACTAACGATTAATTGAAATCCACGAAAGCCAGGGCCCAAACTGGGATTAGATACCCCACTATGCCTGGCCCTAAATCTTGATGCTCTATCCTACCTGAGCGTCCGCCCGAGAACTACGAGCACA	269	0	Lalage tricolor	Lalage tricolor	species	Lalage tricolor isolate ANWC44522 mitochondrion, complete genome	KY994597	no	18502	NEOGNATHAE	NEOAVES	Passeriformes	Cuckooshrikes	Campephagidae	Lalage	White-winged Triller	Lalage tricolor	x	Lalage	tricolor	x	(Swainson, 1825)	AU : Port Moresby area (sc coast of se New Guinea) and Australia (except Tasmania)			1	NA	NA	1688	2203
3578	KY994599 - rrnS rRNA	KY994599	CACCGCGGTCATACAGGAGACCCAAATTAACTTTATAACGGCGTAAAGCGTGGTAACATGTTATCCAAGTAACTAAGACTAAAATGCAACTGAGCTGTAATAAGCCCAAGATGCCCATAAGACCAACTCCCAAAGAAGATCTTAGACTAACGATTAATTGAAACCCACGAAAGCCAGGGCCCAAACTGGGATTAGATACCCCACTATGCCTGGCCCTAAATCTTGATGCCCTAACCCCACCCGAGCATCCGCCCGAGAACTACGAGCGCA	270	0	Colluricincla harmonica	Colluricincla harmonica	species	Colluricincla harmonica isolate ANWC45534 mitochondrion, complete genome	KY994599	no	18815	NEOGNATHAE	NEOAVES	Passeriformes	Whistlers & Allies	Pachycephalidae	Colluricincla	Grey Shrikethrush	Colluricincla harmonica	x	Colluricincla	harmonica	x	(Latham, 1801)	AU : e New Guinea and Australia			1	NA	NA	1689	1144
3579	KY994601 - rrnS rRNA	KY994601	CACCGCGGTCATACAGGAGACCCAAATTAACTTTATAACGGCGTAAAGCGTGGTAACATGCTATCAAAGTAACTAAGATTAAAATGCAACTGAGCTGTAATAAGCCCAAGATGCCCATAAGGCCAACTCCCAAAGAAGATCTTAGACTAACGATTAATTGAAACCCACGAAAGCCAGGGCCCAAACTGGGATTAGATACCCCACTATGCCTGGCCCTAAATCTTGATGCCCTCACCCTACCAGAGCATCCGCCCGAGAACTACGAGCGCA	270	0	Colluricincla harmonica	Colluricincla harmonica	species	Colluricincla harmonica isolate ANWC46281 mitochondrion, complete genome	KY994601	no	18815	NEOGNATHAE	NEOAVES	Passeriformes	Whistlers & Allies	Pachycephalidae	Colluricincla	Grey Shrikethrush	Colluricincla harmonica	x	Colluricincla	harmonica	x	(Latham, 1801)	AU : e New Guinea and Australia			1	NA	NA	1690	1143
3580	KY994613 - rrnS rRNA	KY994613	CACCGCGGTCATACAGGAGACTCAAATCAACTTTATAACGGCGTAAAGAGTGGTCACATGTTATCCTAATAGCTAAGATAAAAAAGCAACTGAGCCGTAATAAGCCCAAGATGCCCATAAAGCCAACCTCAAAAGAAGATCTTAGTAAAACGATTAATTGAACTCCACGAAAGCCAGGACCCAAACTGGGATTAGATACCCCACTATGCCTGGCCCTAAATCTTGATGCTTCACACCTACCTAAGCATCCGCCCGAGAACTACGAGCACA	270	0	Artamus cyanopterus	Artamus cyanopterus	species	Artamus cyanopterus isolate ANWC54237 mitochondrion, complete genome	KY994613	no	18112	NEOGNATHAE	NEOAVES	Passeriformes	Woodswallows, Butcherbirds & Allies	Artamidae	Artamus	Dusky Woodswallow	Artamus cyanopterus	x	Artamus	cyanopterus	x	(Latham, 1801)	AU : s, e Australia and Tasmania			2	NA	NA	1691	501
3581	KY994603 - rrnS rRNA	KY994603	CACCGCGGTCATACAGGAGACTCAAATCAACTTTATAACGGCGTAAAGAGTGGTCACATGTTATCCTAATAGCTAAGATAAAAAAGCAACTGAGCCGTAATAAGCCCAAGATGCCCATAAAGCCAACCTCAAAAGAAGATCTTAGTAAAACGATTAATTGAACTCCACGAAAGCCAGGACCCAAACTGGGATTAGATACCCCACTATGCCTGGCCCTAAATCTTGATGCTTCACACCTACCTAAGCATCCGCCCGAGAACTACGAGCACA	270	0	Artamus cyanopterus	Artamus cyanopterus	species	Artamus cyanopterus isolate ANWC48258 mitochondrion, complete genome	KY994603	no	18112	NEOGNATHAE	NEOAVES	Passeriformes	Woodswallows, Butcherbirds & Allies	Artamidae	Artamus	Dusky Woodswallow	Artamus cyanopterus	x	Artamus	cyanopterus	x	(Latham, 1801)	AU : s, e Australia and Tasmania			2	NA	NA	1691	502
3582	KY994604 - rrnS rRNA	KY994604	CACCGCGGTTATACAGGAGACCCAAATCAACATTATAACGGCGTAAAGTGTGGTCACATGTTATCTAAGTAACTAAGATTAAAAAGCAACTGAGCTGTAGAAAGCCCAAGATGCTCATAAGGCCAACTACCAAAGAAGATCTTAGACTAACGATGAATTGAAATCCACGAAAGCCAGGGCCCAAACTGGGATTAGATACCCCACTATGCCTGGCCGTAAATCTTGATGCTTTATACTACCTAAGCATCCGCCCGGGAACTACGAGCGCA	269	0	Daphoenositta chrysoptera	Daphoenositta chrysoptera	species	Daphoenositta chrysoptera isolate ANWC48471 mitochondrion, complete genome	KY994604	no	18560	NEOGNATHAE	NEOAVES	Passeriformes	Sittellas	Neosittidae	Daphoenositta	Varied Sittella	Daphoenositta chrysoptera	x	Daphoenositta	chrysoptera	x	(Latham, 1801)	AU : Australia (except Tasmania)			1	NA	NA	1692	1397
3583	KY994605 - rrnS rRNA	KY994605	CACCGCGGTCATACAGGAGACCCAAATTAACTTTATAACGGCGTAAAGCGTGGTAACATGCTATCCAAGTAACTAAGATTAAAATGCAACTGAGCTGTAATAAGCCCAAGATGCCCGTAAGGCCAACTCCTAAAGAAGATCTTAGACTAACGATTAATTGAAACCCACGAAAGCCAGGGCCCAAACTGGGATTAGATACCCCACTATGCCTGGCCCTAAATCTTGGTGCTCTCACCCTACCCGAGCATCCGCCCGAGAACTACGAGCGCA	270	0	Colluricincla harmonica	Colluricincla harmonica	species	Colluricincla harmonica isolate ANWC48602 mitochondrion, complete genome	KY994605	no	18815	NEOGNATHAE	NEOAVES	Passeriformes	Whistlers & Allies	Pachycephalidae	Colluricincla	Grey Shrikethrush	Colluricincla harmonica	x	Colluricincla	harmonica	x	(Latham, 1801)	AU : e New Guinea and Australia			1	NA	NA	1693	1147
3584	KY994606 - rrnS rRNA	KY994606	CACCGCGGTCAGACAAGAAACCCAAATTAACTTTCCTACGAACGGCGTAAAGGGTGGTAACATGCTATCAAAGTAACTAAGATTAAAATGCAACTGAGCTGTCATAAGCCCAAGATGCCCATAAGGCCATCTCCCCCAAAGAAGATCTTAGACTAACGATGAATTGAAACCCACGAAAGCCAGGGCCCAAACTGGGATTAGATACCCCACTATGCCTGGCCGTAAATAACGATGCTTATCTCACCTGAGCATCCGCCCGAGAACTACGAGCACA	274	0	Smicrornis brevirostris	Smicrornis brevirostris	species	Smicrornis brevirostris isolate ANWC48624 mitochondrion, complete genome	KY994606	no	17318	NEOGNATHAE	NEOAVES	Passeriformes	Australasian Warblers	Acanthizidae	Smicrornis	Weebill	Smicrornis brevirostris	x	Smicrornis	brevirostris	x	(Gould, 1838)	AU : Australia (except Tasmania)			1	NA	NA	1694	3863
3585	NC_053096 - 12S rRNA	NC_053096	CACCGCGGTTATACAGGAGACCCAAATCAACATTATAACGGCGTAAAGTGTGGTCACATGTTATCCAAGTAACTAAGATTAAAAAGCAACTGAGCTGTAGAAAGCCCAAGATGCTCATAAGGCCAACTACCAAAGAAGATCTTAGACTAACGATGAATTGAAATCCACGAAAGCCAGGGCCCAAACTGGGATTAGATACCCCACTATGCCTGGCCGTAAATCTTGATGCTTTATACTACCTAAGCATCCGCCCGGGAACTACGAGCGCA	269	0	Daphoenositta chrysoptera	Daphoenositta chrysoptera	species	Daphoenositta chrysoptera mitochondrion, complete genome	NC_053096	no	18560	NEOGNATHAE	NEOAVES	Passeriformes	Sittellas	Neosittidae	Daphoenositta	Varied Sittella	Daphoenositta chrysoptera	x	Daphoenositta	chrysoptera	x	(Latham, 1801)	AU : Australia (except Tasmania)			3	NA	NA	1695	1395
3586	KY994611 - rrnS rRNA	KY994611	CACCGCGGTTATACAGGAGACCCAAATCAACATTATAACGGCGTAAAGTGTGGTCACATGTTATCCAAGTAACTAAGATTAAAAAGCAACTGAGCTGTAGAAAGCCCAAGATGCTCATAAGGCCAACTACCAAAGAAGATCTTAGACTAACGATGAATTGAAATCCACGAAAGCCAGGGCCCAAACTGGGATTAGATACCCCACTATGCCTGGCCGTAAATCTTGATGCTTTATACTACCTAAGCATCCGCCCGGGAACTACGAGCGCA	269	0	Daphoenositta chrysoptera	Daphoenositta chrysoptera	species	Daphoenositta chrysoptera isolate ANWC50670 mitochondrion, complete genome	KY994611	no	18560	NEOGNATHAE	NEOAVES	Passeriformes	Sittellas	Neosittidae	Daphoenositta	Varied Sittella	Daphoenositta chrysoptera	x	Daphoenositta	chrysoptera	x	(Latham, 1801)	AU : Australia (except Tasmania)			3	NA	NA	1695	1396
3587	MN356356 - 12S rRNA	MN356356	CACCGCGGTTATACAGGAGACCCAAATCAACATTATAACGGCGTAAAGTGTGGTCACATGTTATCCAAGTAACTAAGATTAAAAAGCAACTGAGCTGTAGAAAGCCCAAGATGCTCATAAGGCCAACTACCAAAGAAGATCTTAGACTAACGATGAATTGAAATCCACGAAAGCCAGGGCCCAAACTGGGATTAGATACCCCACTATGCCTGGCCGTAAATCTTGATGCTTTATACTACCTAAGCATCCGCCCGGGAACTACGAGCGCA	269	0	Daphoenositta chrysoptera	Daphoenositta chrysoptera	species	Daphoenositta chrysoptera mitochondrion, complete genome	MN356356	no	18560	NEOGNATHAE	NEOAVES	Passeriformes	Sittellas	Neosittidae	Daphoenositta	Varied Sittella	Daphoenositta chrysoptera	x	Daphoenositta	chrysoptera	x	(Latham, 1801)	AU : Australia (except Tasmania)			3	NA	NA	1695	1399
3588	KY994612 - rrnS rRNA	KY994612	CACCGCGGTCATACAGGAGACCCAAATCAACATTATAACGGCGTAAAGCGTGGTAACATGTTATCTAAGTAACTAAGATTAAAACACAACTAAGCTGTAATAAGCCCAAGATGTCCATAAGGCCACCTCCCAAAGAAGATCTTAGACTAAAGATTAATTAAAATCCACGAAAGCCAGGGCCCAAACTGGGATTAGATACCCCACTATGCCTGGCCCTAAATCTTGATGCTCTCACTCTACCCGAGCATCCGCCCGAGAACTACGAGCACA	270	0	Pachycephala melanura	Pachycephala melanura	species	Pachycephala melanura isolate ANWC51358 mitochondrion, complete genome	KY994612	no	18738	NEOGNATHAE	NEOAVES	Passeriformes	Whistlers & Allies	Pachycephalidae	Pachycephala	Mangrove Golden Whistler	Pachycephala melanura	x	Pachycephala	melanura	x	Gould, 1843	AU : widespread Australia through Bismarck Arch. and n Solomon Is.			1	NA	NA	1696	2924
3589	LC099100 - 12S rRNA	LC099100	CACCGCGGTCACACAAGAGACCCAAATTAACCGTACACGGCGTAAAGAGTGGGACCACAATATCTCCCAAACTAGGATTAAAATGCAACCTAAGCCGTCATAAGCCAAAGATGTACTAAAGACCACCCTTAAAACGATCCTAGCCCCGCCAAGATAGACTGCCCCCCACGAAAGCCAGGACTCAAACTGGGATTAGATACCCCACTATGCCTGGCCCTAAATCCAAATGCTCACCACCACTAGAACATTCGCCAGGGTACTACGAGCACA	270	0	Bubo flavipes	Bubo flavipes	species	Bubo flavipes mitochondrial DNA, partial sequence, isolate: B_flv	LC099100	yes	8535	NEOGNATHAE	NEOAVES	Strigiformes	Owls	Strigidae	Ketupa	Tawny Fish Owl	Ketupa flavipes	x	Ketupa	flavipes	x	(Hodgson, 1836)	OR : Himalayas to se Asia			1	NA	NA	1697	2192
3590	LC099101 - 12S rRNA	LC099101	CACCGCGGTCACACAAGAGACCCAAATTAACCGTACACGGCGTAAAGAGTGGGACCACAGTATCCCCCAAACTAGGATTAAAATGCAACCTAAGCCGTTATAAGCCAAAGATGCACTAAAAACCACCCTTAAGACGATCCTAGCCCTATTAAGATAAATTGCCCCCCACGAAAGCCAGGACTCAAACTGGGATTAGATACCCCACTATGCCTGGCCCTAAATCCCAATGCTCGCCACCACTTGAACATTCGCCAGGGTATTACGAGCACA	270	0	Bubo blakistoni	Bubo blakistoni	species	Bubo blakistoni mitochondrial DNA, partial sequence, isolate: B_bla01	LC099101	no	8522	NEOGNATHAE	NEOAVES	Strigiformes	Owls	Strigidae	Bubo	Blakiston's Fish Owl	Bubo blakistoni	x	Bubo	blakistoni	x	Seebohm, 1884	PAL : ne China and n Japan			3	NA	NA	1698	598
3591	LC099104 - 12S rRNA	LC099104	CACCGCGGTCACACAAGAGACCCAAATTAACCGTACACGGCGTAAAGAGTGGGACCACAGTATCCCCCAAACTAGGATTAAAATGCAACCTAAGCCGTTATAAGCCAAAGATGCACTAAAAACCACCCTTAAGACGATCCTAGCCCTATTAAGATAAATTGCCCCCCACGAAAGCCAGGACTCAAACTGGGATTAGATACCCCACTATGCCTGGCCCTAAATCCCAATGCTCGCCACCACTTGAACATTCGCCAGGGTATTACGAGCACA	270	0	Bubo blakistoni	Bubo blakistoni	species	Bubo blakistoni mitochondrial DNA, partial sequence, isolate: B_b_b04	LC099104	no	8522	NEOGNATHAE	NEOAVES	Strigiformes	Owls	Strigidae	Bubo	Blakiston's Fish Owl	Bubo blakistoni	x	Bubo	blakistoni	x	Seebohm, 1884	PAL : ne China and n Japan			3	NA	NA	1698	595
3592	LC099103 - 12S rRNA	LC099103	CACCGCGGTCACACAAGAGACCCAAATTAACCGTACACGGCGTAAAGAGTGGGACCACAGTATCCCCCAAACTAGGATTAAAATGCAACCTAAGCCGTTATAAGCCAAAGATGCACTAAAAACCACCCTTAAGACGATCCTAGCCCTATTAAGATAAATTGCCCCCCACGAAAGCCAGGACTCAAACTGGGATTAGATACCCCACTATGCCTGGCCCTAAATCCCAATGCTCGCCACCACTTGAACATTCGCCAGGGTATTACGAGCACA	270	0	Bubo blakistoni	Bubo blakistoni	species	Bubo blakistoni mitochondrial DNA, partial sequence, isolate: B_b_b03	LC099103	no	8522	NEOGNATHAE	NEOAVES	Strigiformes	Owls	Strigidae	Bubo	Blakiston's Fish Owl	Bubo blakistoni	x	Bubo	blakistoni	x	Seebohm, 1884	PAL : ne China and n Japan			3	NA	NA	1698	597
3593	LC099105 - 12S rRNA	LC099105	CACCGCGGTCACACAAGAGACCCAAATTAACCGTACACGGCGTAAAGAGTGGGACCACAGTATCCCCCAAACTAGGATTAAAATGCAACCTAAGCCGTTATAAGCCAAAGATGTACTAAAAACCACCCTTAAAACGATCCTAGCCCTATTAAGATAAATTGCCCCCCACGAAAGCCAGGACTCAAACTGGGATTAGATACCCCACTATGCCTGGCCCTAAATCCCAATGCTCGCCACCACTTGAACATTCGCCAGGGTATTACGAGCACA	270	0	Bubo blakistoni	Bubo blakistoni	species	Bubo blakistoni mitochondrial DNA, partial sequence, isolate: B_b_d01	LC099105	no	8522	NEOGNATHAE	NEOAVES	Strigiformes	Owls	Strigidae	Bubo	Blakiston's Fish Owl	Bubo blakistoni	x	Bubo	blakistoni	x	Seebohm, 1884	PAL : ne China and n Japan			2	NA	NA	1699	599
3594	LC099106 - 12S rRNA	LC099106	CACCGCGGTCACACAAGAGACCCAAATTAACCGTACACGGCGTAAAGAGTGGGACCACAGTATCCCCCAAACTAGGATTAAAATGCAACCTAAGCCGTTATAAGCCAAAGATGTACTAAAAACCACCCTTAAAACGATCCTAGCCCTATTAAGATAAATTGCCCCCCACGAAAGCCAGGACTCAAACTGGGATTAGATACCCCACTATGCCTGGCCCTAAATCCCAATGCTCGCCACCACTTGAACATTCGCCAGGGTATTACGAGCACA	270	0	Bubo blakistoni	Bubo blakistoni	species	Bubo blakistoni mitochondrial DNA, partial sequence, isolate: B_b_d02	LC099106	no	8522	NEOGNATHAE	NEOAVES	Strigiformes	Owls	Strigidae	Bubo	Blakiston's Fish Owl	Bubo blakistoni	x	Bubo	blakistoni	x	Seebohm, 1884	PAL : ne China and n Japan			2	NA	NA	1699	596
3595	LC428205 - 12S rRNA	LC428205	CACCGCGGTTATACAGGAGACCCAAATCAACTTTATAACGGCGTAAAGGGTGGTAACATGTTATCAAAGTAACTAAGATCAAAAAGCAACTGAGCCGTAATAAGCCCAAGATGCCCATAAGACCAACTGCCGAAAGAGATCTTAGACTAACGATTAATTGAAATCCACGAAAGCCAGGGCCCAAACTGGGATTAGATACCCCACTATGCCTGGCCCTAAATATTGATGCTTTATCCTACCTAAGCATCCGCCCGAGAACTACGAGCACA	269	0	Lanius tigrinus	Lanius tigrinus	species	Lanius tigrinus mitochondrion, complete genome	LC428205	no	18840	NEOGNATHAE	NEOAVES	Passeriformes	Shrikes	Laniidae	Lanius	Tiger Shrike	Lanius tigrinus	x	Lanius	tigrinus	x	Drapiez, 1828	PAL : se Siberia, e, ne China, Korean Pen. and Japan			2	NA	NA	1700	2223
3596	NC_039818 - 12S rRNA	NC_039818	CACCGCGGTTATACAGGAGACCCAAATCAACTTTATAACGGCGTAAAGGGTGGTAACATGTTATCAAAGTAACTAAGATCAAAAAGCAACTGAGCCGTAATAAGCCCAAGATGCCCATAAGACCAACTGCCGAAAGAGATCTTAGACTAACGATTAATTGAAATCCACGAAAGCCAGGGCCCAAACTGGGATTAGATACCCCACTATGCCTGGCCCTAAATATTGATGCTTTATCCTACCTAAGCATCCGCCCGAGAACTACGAGCACA	269	0	Lanius tigrinus	Lanius tigrinus	species	Lanius tigrinus mitochondrion, complete genome	NC_039818	no	18840	NEOGNATHAE	NEOAVES	Passeriformes	Shrikes	Laniidae	Lanius	Tiger Shrike	Lanius tigrinus	x	Lanius	tigrinus	x	Drapiez, 1828	PAL : se Siberia, e, ne China, Korean Pen. and Japan			2	NA	NA	1700	2224
3597	MT081418 - 12S rRNA	MT081418	CACCGCGGTCATACAGGAGACCCAAATCAACTTTATAACGGCGTAAAGAGTGGTCACATGCTATCCAAGTAGCTAAGATTAAAAAGCAACTGAGCTGTCGCAAGCCCAAGATGCGTATAAGGCCTCCATTCAAAGAAGATCTTAGACCAACGATTGATTGAAATCCACGAAAGCCAGGGCCCAAACTGGGATTAGATACCCCACTATGCCTGGCCCTAAATCTTGATGCTCAACCTTACCGAAGCATCCGCCCGAGAACTACGAGCGCA	269	0	Acrocephalus orientalis	Acrocephalus orientalis	species	Acrocephalus orientalis mitochondrion, complete genome	MT081418	no	22956	NEOGNATHAE	NEOAVES	Passeriformes	Reed Warblers & Allies	Acrocephalidae	Acrocephalus	Oriental Reed Warbler	Acrocephalus orientalis	x	Acrocephalus	orientalis	x	(Temminck & Schlegel, 1847)	PAL : c Mongolia and se Russia s to n, e China, the Korean Pen. and Japan			4	NA	NA	1701	53
3598	MG681103 - 12S rRNA	MG681103	CACCGCGGTCATACAGGAGACCCAAATCAACTTTATAACGGCGTAAAGAGTGGTCACATGCTATCCAAGTAGCTAAGATTAAAAAGCAACTGAGCTGTCGCAAGCCCAAGATGCGTATAAGGCCTCCATTCAAAGAAGATCTTAGACCAACGATTGATTGAAATCCACGAAAGCCAGGGCCCAAACTGGGATTAGATACCCCACTATGCCTGGCCCTAAATCTTGATGCTCAACCTTACCGAAGCATCCGCCCGAGAACTACGAGCGCA	269	0	Acrocephalus orientalis	Acrocephalus orientalis	species	Acrocephalus orientalis mitochondrion, complete genome	MG681103	no	22956	NEOGNATHAE	NEOAVES	Passeriformes	Reed Warblers & Allies	Acrocephalidae	Acrocephalus	Oriental Reed Warbler	Acrocephalus orientalis	x	Acrocephalus	orientalis	x	(Temminck & Schlegel, 1847)	PAL : c Mongolia and se Russia s to n, e China, the Korean Pen. and Japan			4	NA	NA	1701	54
3599	LC532223 - 12S rRNA	LC532223	CACCGCGGTCATACAGGAGACCCAAATCAACTTTATAACGGCGTAAAGAGTGGTCACATGCTATCCAAGTAGCTAAGATTAAAAAGCAACTGAGCTGTCGCAAGCCCAAGATGCGTATAAGGCCTCCATTCAAAGAAGATCTTAGACCAACGATTGATTGAAATCCACGAAAGCCAGGGCCCAAACTGGGATTAGATACCCCACTATGCCTGGCCCTAAATCTTGATGCTCAACCTTACCGAAGCATCCGCCCGAGAACTACGAGCGCA	269	0	Acrocephalus orientalis	Acrocephalus orientalis	species	Acrocephalus orientalis mitochondrial DNA, nearly complete genome	LC532223	no	22956	NEOGNATHAE	NEOAVES	Passeriformes	Reed Warblers & Allies	Acrocephalidae	Acrocephalus	Oriental Reed Warbler	Acrocephalus orientalis	x	Acrocephalus	orientalis	x	(Temminck & Schlegel, 1847)	PAL : c Mongolia and se Russia s to n, e China, the Korean Pen. and Japan			4	NA	NA	1701	56
3600	NC_046418 - 12S rRNA	NC_046418	CACCGCGGTCATACAGGAGACCCAAATCAACTTTATAACGGCGTAAAGAGTGGTCACATGCTATCCAAGTAGCTAAGATTAAAAAGCAACTGAGCTGTCGCAAGCCCAAGATGCGTATAAGGCCTCCATTCAAAGAAGATCTTAGACCAACGATTGATTGAAATCCACGAAAGCCAGGGCCCAAACTGGGATTAGATACCCCACTATGCCTGGCCCTAAATCTTGATGCTCAACCTTACCGAAGCATCCGCCCGAGAACTACGAGCGCA	269	0	Acrocephalus orientalis	Acrocephalus orientalis	species	Acrocephalus orientalis mitochondrion, complete genome	NC_046418	no	22956	NEOGNATHAE	NEOAVES	Passeriformes	Reed Warblers & Allies	Acrocephalidae	Acrocephalus	Oriental Reed Warbler	Acrocephalus orientalis	x	Acrocephalus	orientalis	x	(Temminck & Schlegel, 1847)	PAL : c Mongolia and se Russia s to n, e China, the Korean Pen. and Japan			4	NA	NA	1701	55
3601	LC541429 - 12S rRNA	LC541429	CACCGCGGTTATACAGGAGGCCCAAATTAACATTATAACGGCGTAAAGCGTGGTAACATGTTATCCAAGTAACTAAGATTAAAAAGCGACTGAGCCGTCACAAGCCCAAGTTGCCCGTAAGGCCACTCACCCAAAGAAAATCTTAGACTAACGATCAATTGAAATCCACGAAAGCCAGGGCCCAAACTGGGATTAGATACCCCACTATGCCTGGCCCTAAATCTTGATGCTTTATATAACCCAAGCATCCGCCCGAGAACTACGAGCGCA	270	0	Troglodytes troglodytes mosukei	Troglodytes troglodytes mosukei	subspecies	Troglodytes troglodytes mosukei 1996-0317 mitochondrial DNA, complete genome	LC541429	no	25884	NEOGNATHAE	NEOAVES	Passeriformes	Wrens	Troglodytidae	Troglodytes	Eurasian Wren	Troglodytes troglodytes	mosukei	Troglodytes	troglodytes	Troglodytes troglodytes mosukei	Momiyama, 1923	Izu Is. (Japan)			1	NA	NA	1702	4733
3602	LC541431 - 12S rRNA	LC541431	CACCGCGGTCATACAAGAAGCCCAAATTAACTGTACACGGCGTAAAGAGTGGTATCATGCTATCGTAATATCTAAGACCAAGGTGCAACTAAGCTGTCATAAGCTCAAGATGCATTCAAGCTCTCCTTAACTAAAAACGATCTTAGTATCGAGATATATTTAATTCCACGAAAGCTAGGGCTCAAACTGGGATTAGATACCCCACTATGCTTAGCCATAAATCTTGATGTCTTCCACATACTTAGACATCCGCCAGAGAACTACGAGCACA	271	0	Scolopax mira	Scolopax mira	species	Scolopax mira 1999-0186 mitochondrial DNA, complete genome	LC541431	no	5936	NEOGNATHAE	NEOAVES	Charadriiformes	Sandpipers, Snipes	Scolopacidae	Scolopax	Amami Woodcock	Scolopax mira	x	Scolopax	mira	x	Hartert, EJO, 1916	PAL : Amami-Oshima to Tokunoshima (n Ryukyu Is., s Japan)			1	NA	NA	1703	3804
3603	MH102388 - 12S rRNA	MH102388	CACCGCGGTCATACAGGAGACCCAAATTAACATTATAACGGCGTAAAGAGTGGTCACATGTTATCCAAGTAACTAAGATTAAAAAGCAACTGAGTTGTCACAAGCCCAAGATGCTAATAAGGCCTCCTTGTCAAAGAAGATCTTAGAACAACGATTAATTGAACTCCACGAAAGCCAGGACCCAAACTGGGATTAGATACCCCACTATGCCTGGCCCTAAATCTTGATGCTTACACCTACTAAAGCATCCGCCCGAGAACTACGAGCACT	270	0	Chloris sinica	Chloris sinica	species	Chloris sinica mitochondrion, complete genome	MH102388	no	30552	NEOGNATHAE	NEOAVES	Passeriformes	Finches, Euphonias	Fringillidae	Chloris	Grey-capped Greenfinch	Chloris sinica	x	Chloris	sinica	x	(Linnaeus, 1766)	PAL, OR : n temperate to subtropical e Palearctic in woods, bushes, gardens: Ussuriland, Kamchatka, Kuril Is. and Sakhalin (se Russia), Hokkaido to Tsushima (n to s Japan), Qinghai and Gansu s to n Yunnan and through e China, Korean Pen. to coastal c Vietnam			2	Chloris sinica, Chloris kittlitzi	no	1704	980
3604	LC541433 - 12S rRNA	LC541433	CACCGCGGTCATACAGGAGACCCAAATTAACATTATAACGGCGTAAAGAGTGGTCACATGTTATCCAAGTAACTAAGATTAAAAAGCAACTGAGTTGTCACAAGCCCAAGATGCTAATAAGGCCTCCTTGTCAAAGAAGATCTTAGAACAACGATTAATTGAACTCCACGAAAGCCAGGACCCAAACTGGGATTAGATACCCCACTATGCCTGGCCCTAAATCTTGATGCTTACACCTACTAAAGCATCCGCCCGAGAACTACGAGCACT	270	0	Chloris sinica kittlitzi	Chloris sinica kittlitzi	subspecies	Chloris sinica kittlitzi 1997-0234 mitochondrial DNA, complete genome	LC541433	yes	30557	NEOGNATHAE	NEOAVES	Passeriformes	Finches, Euphonias	Fringillidae	Chloris	Bonin Greenfinch	Chloris kittlitzi	x	Chloris	kittlitzi	x	(Seebohm, 1890)	PAL : insular subtropical e Palearctic in stunted forest: Hahajima and Minamiiwoto (Bonin = Ogasawara Is., se Japan)	AS	Split from C. sinica based on deep genetic divergence and morphological differences (Saitoh et al. 2015, 2020).	2	Chloris sinica, Chloris kittlitzi	no	1704	979
3605	LC541437 - 12S rRNA	LC541437	CACCGCGGTCATACAAGAAACCCAAATTAATTGTCCACGGCGTAAAGAGTGGTCCAACACTATCGTCCCGCGCCTGAGGCCAAGACATGCCTAAGCCGTCATAAGCCCAAGACATCCCTAAGCCCCTCATACAACCCTGCCTCAGCCCCAACGACCAACTACCTCCACGAAAGCCAGGAAACAAACTGGGATTAGATACCCCACTATGCCTAGCCGTAAATTTAAGTGCTTTCCCCCCAACCAAAGCATTCGCCAGGGAACTACGAGCACA	271	0	Dryocopus martius martius	Dryocopus martius martius	subspecies	Dryocopus martius martius 2002-0288 mitochondrial DNA, complete genome	LC541437	no	10960	NEOGNATHAE	NEOAVES	Piciformes	Woodpeckers	Picidae	Dryocopus	Black Woodpecker	Dryocopus martius	martius	Dryocopus	martius	Dryocopus martius martius	(Linnaeus, 1758)	w Europe to Kamchatka and Japan			1	NA	NA	1705	4573
3606	LC541438 - 12S rRNA	LC541438	TACCGCGGTCACACAAGAAGCCCAAATTAACTGGAATACGGCGTAAAGAGTGGCACCATGTTATCTGTTCAACTAGAGCCAAAATACAACTGAGCCGTCATAAGCCCAAGATGTACTTAAGATCACCCTGAAAACGACCCTAGCACTCACGACCAATTAAATGCCACCAAAGCTAGGACACAAACTGGGATTAGATACCCCACTATGCCTAGCCCTAAATCTTGGCACTTACACTACTAAAGTGCCCGCCCGAGAACTACGAGCACA	267	0	Sula sula rubripes	Sula sula rubripes	subspecies	Sula sula rubripes 2002-0126 mitochondrial DNA, complete genome	LC541438	no	6821	NEOGNATHAE	NEOAVES	Suliformes	Gannets, Boobies	Sulidae	Sula	Red-footed Booby	Sula sula	rubripes	Sula	sula	Sula sula rubripes	Gould, 1838	tropical Indian and Pacific oceans: Europa (w of s Madagascar, Mozambique Channel), Aldabra and Cosmoledo (Aldabra group, sw Seychelles), Farquhar and Amirantes groups (c Seychelles), Tromelin and St. Brandon (n of Mascarenes), Chagos Arch., Cocos (Keeling) and Christmas is. (w, nc, ne Indian Ocean); Flores and Banda seas islands (sc, se Indonesian Arch.), Ashmore Reef and Adele I. (nw of Australia), Great Barrier Reef and Coral Sea islands (off QLD, nw Australia), Tench I. (St. Matthias Is., nc Bismarck Arch.), many other islands in outer Melanesia including New Caledonia, Tubbataha Reefs (wc Philippines), Spratly Is. (s China Sea), s Ryukyu (=Nansei Shoto), Ogasawara (=Bonin) and Iwo (=Volcano) is. (sw, se Japan), Taiwan, Micronesia through Northwestern and w main Hawaiian Is. and Pitcairn group (e Polynesia)			1	NA	NA	1706	4716
3607	LC541440 - 12S rRNA	LC541440	TACCGCGGTCACACAAGGGACCCAAATTAACTGTAACACGGCGTAAAGAGTGGTACTATGTTATCCTAGCAAACTAAGATCAAAGTGTAACCGAGCTGTCATAAGCCTAGGGCACACTTAAAGCCACCCTTAAGACGATCTTAGCCCTCCGACTAATTAAACCCCACGAAAGCTAGGGCACAAACTGGGATTAGATACCCCACTATGCCTAGCCCTAAATCTTGATGCTTTCCCCACTAAAGTATCCGCCCGAGAACTACGAGCACA	267	0	Oceanodroma tristrami	Oceanodroma tristrami	species	Hydrobates tristrami 1998-0142 mitochondrial DNA, complete genome	LC541440	yes	6581	NEOGNATHAE	NEOAVES	Procellariiformes	Northern Storm Petrels	Hydrobatidae	Hydrobates	Tristram's Storm Petrel	Hydrobates tristrami	x	Hydrobates	tristrami	x	(Salvin, 1896)	PO : Izu, Ogasawara (=Bonin) and formerly Iwo (=Volcano) is. (s of Japan), and Northwestern Hawaiian Is.	PHY, TAX	Move from Oceanodroma to Hydrobates (NACC 2019-B-7; SACC 190).	1	NA	NA	1707	2095
3608	LC541441 - 12S rRNA	LC541441	CACCGCGGTCACACAAGGGACCCAAATTAACTGTAACGCGGCGTAAAGAGTGGCACTATATTATCCTAACAAACTAAGATCAAAGTGCAACCGAGCTGTCATAAGCCTAGGGTGCACCTAAAGCCACCCTTAAGACGATCTTAGCGCCTATGATTAACTAAACTCCACGAAAGCTAGGGTACAAACTGGGATTAGATACCCCACTATGCCTAGCCCTAAATCTTGATACTTCTCCCCCACTAAAGTATCCGCCCGAGAACTACGAGCACA	270	0	Oceanodroma matsudairae	Oceanodroma matsudairae	species	Hydrobates matsudairae 1999-0221 mitochondrial DNA, complete genome	LC541441	yes	6565	NEOGNATHAE	NEOAVES	Procellariiformes	Northern Storm Petrels	Hydrobatidae	Hydrobates	Matsudaira's Storm Petrel	Hydrobates matsudairae	x	Hydrobates	matsudairae	x	(Kuroda, Nm, 1922)	IO, PO : Kita-Iwojima and Minami-Iwojima (Iwo=Volcano Is., s of Ogasawara=Bonin Is., s of Japan)	PHY, TAX	Move from Oceanodroma to Hydrobates (NACC 2019-B-7; SACC 190).	1	NA	NA	1708	2091
3609	LC541442 - 12S rRNA	LC541442	CACCGCGGTCACACAAGGGACCCAAATTAATTGTAACACGGCGTAAAGAGTGGCACGATGTTATCTCCATTAACTAAGATCAAAGTGCAACCGGGCTGTCATAAGCTTAGGATACATCTAAAGCCACCCCAAAGACGATCTTAGCCATCACGATTAATTAAACTCCACGAAAGCTAGGGCACAAACTGGGATTAGATACCCCACTATGCCTAGCCCTAAATCCTGGTACTTCCCCTACTAAAGTATCCGCCTGAGAACTACGAGCACA	268	0	Oceanodroma castro	Oceanodroma castro	species	Hydrobates castro 1997-0107 mitochondrial DNA, complete genome	LC541442	yes	6572	NEOGNATHAE	NEOAVES	Procellariiformes	Northern Storm Petrels	Hydrobatidae	Hydrobates	Band-rumped Storm Petrel	Hydrobates castro	x	Hydrobates	castro	x	(Harcourt, 1851)	PO, AO : Azores (cold-season breeding), Madeira (hot-season breeding), Desertas, Salvage, Canary and Cape Verde is. (n to s Macaronesia, w of n Africa); Berlengas Is. (just w of c Portugal); islands off St. Helena (tropical se Atlantic Ocean), Boatswainbird I. (just e of Ascension I.; se Atlantic Ocean); Hide-jima and Sangan-jima (Futagojima Is., e of s Honshu, c Japan); Kauai (w main Hawaiian Is.) and widely in Galapagos	AS, PHY, TAX	Band-rumped [Madeiran] Storm Petrel comprises five or more species worldwide including cryptic sympatric species that breed at different seasons (Smith et al. 2007; Friesen et al. 2007; Monteiro et al. 2008). Grant's Storm Petrel (O. sp. nov.), a cool water form, is one of these (Robb & Mullarney 2008; Howell et al. 2010; Howell 2012) but see Taylor et al. (2019). Move from Oceanodroma to Hydrobates (NACC 2019-B-7; SACC 190).	1	NA	NA	1709	2089
3610	LC541444 - 12S rRNA	LC541444	CACCGCGGTCACACAAGGGACCCAAATTAACTGTAATACGGCGTAAAGAGTGGCATTATATTATCTTAACAAACTAAGATCAAAGTGCAACCGAGCTGTCATAAGCCTAGGGTGCACCTAAAGCCGCCCTTAAGACGATCTTAGCGCCCACGATTGATTAAACTCCACGAAAGCTAGGGTACAAACTGGGATTAGATACCCCACTATGCCTAGCCCTAAATCTTGATACTTTCCCCCACTAAAGTATCCGCCCGAGAACTACGAGCACA	269	0	Oceanodroma monorhis	Oceanodroma monorhis	species	Hydrobates monorhis 1996-0311 mitochondrial DNA, complete genome	LC541444	yes	6564	NEOGNATHAE	NEOAVES	Procellariiformes	Northern Storm Petrels	Hydrobatidae	Hydrobates	Swinhoe's Storm Petrel	Hydrobates monorhis	x	Hydrobates	monorhis	x	(Swinhoe, 1867)	IO, PO : Verkhovsky and Karamzhin is. and satellite islets (sw of Vladivostok, Russia), off Honshu, Shikoku and Kyushu (c Japan), Korean Pen., off Shandong and Guangdong (e China) and Taiwan; possibly also Macaronesia (off nw Africa)	PHY, TAX	Move from Oceanodroma to Hydrobates (NACC 2019-B-7; SACC 190).	1	NA	NA	1710	2092
3611	MT017911 - 12S rRNA	MT017911	CACCGCGGTCATACAGGAGGCTCAAATTAACTTTATAACGGCGTAAAGAGTGGTCGCATGTTATCCAAGTAGCTAAGATTAAAAAGCAACTGAGCTGTCATAAGCCCAAGATGCCCATAAGGCCTCCGTCTTCAAAGAAGATCTTAGAACAACGATCAATTGAATCCACGAAAGCCAGGACCCAAACTGGGATTAGATACCCCACTATGCCTGGCCCTAAATCTTGATGCTCGATATTACCTGAGCATCCGCCCGAGAACTACGAGCACA	270	0	Turdus abyssinicus	Turdus abyssinicus	species	Turdus abyssinicus isolate EB045 mitochondrion, complete genome	MT017911	no	27038	NEOGNATHAE	NEOAVES	Passeriformes	Thrushes	Turdidae	Turdus	Abyssinian Thrush	Turdus abyssinicus	x	Turdus	abyssinicus	x	Gmelin, JF, 1789	AF : n Somalia to n Tanzania	AS	Turdus abyssinicus is split from T. olivaceus (Bowie et al. 2005).	10	Turdus abyssinicus, Turdus kessleri, Turdus celaenops, Turdus obscurus	no	1711	4300
3612	MG912943 - 12S rRNA	MG912943	CACCGCGGTCATACAGGAGGCTCAAATTAACTTTATAACGGCGTAAAGAGTGGTCGCATGTTATCCAAGTAGCTAAGATTAAAAAGCAACTGAGCTGTCATAAGCCCAAGATGCCCATAAGGCCTCCGTCTTCAAAGAAGATCTTAGAACAACGATCAATTGAATCCACGAAAGCCAGGACCCAAACTGGGATTAGATACCCCACTATGCCTGGCCCTAAATCTTGATGCTCGATATTACCTGAGCATCCGCCCGAGAACTACGAGCACA	270	0	Turdus kessleri	Turdus kessleri	species	Turdus kessleri mitochondrion, complete genome	MG912943	no	27150	NEOGNATHAE	NEOAVES	Passeriformes	Thrushes	Turdidae	Turdus	White-backed Thrush	Turdus kessleri	x	Turdus	kessleri	x	(Przevalski, 1876)	OR : w China to se Tibet	ENG	Change English name of Kessler's Thrush to White-backed Thrush to align with other major checklists.	10	Turdus abyssinicus, Turdus kessleri, Turdus celaenops, Turdus obscurus	no	1711	4311
3613	MT017908 - 12S rRNA	MT017908	CACCGCGGTCATACAGGAGGCTCAAATTAACTTTATAACGGCGTAAAGAGTGGTCGCATGTTATCCAAGTAGCTAAGATTAAAAAGCAACTGAGCTGTCATAAGCCCAAGATGCCCATAAGGCCTCCGTCTTCAAAGAAGATCTTAGAACAACGATCAATTGAATCCACGAAAGCCAGGACCCAAACTGGGATTAGATACCCCACTATGCCTGGCCCTAAATCTTGATGCTCGATATTACCTGAGCATCCGCCCGAGAACTACGAGCACA	270	0	Turdus abyssinicus	Turdus abyssinicus	species	Turdus abyssinicus isolate EB006 mitochondrion, complete genome	MT017908	no	27038	NEOGNATHAE	NEOAVES	Passeriformes	Thrushes	Turdidae	Turdus	Abyssinian Thrush	Turdus abyssinicus	x	Turdus	abyssinicus	x	Gmelin, JF, 1789	AF : n Somalia to n Tanzania	AS	Turdus abyssinicus is split from T. olivaceus (Bowie et al. 2005).	10	Turdus abyssinicus, Turdus kessleri, Turdus celaenops, Turdus obscurus	no	1711	4297
3614	NC_052843 - 12S rRNA	NC_052843	CACCGCGGTCATACAGGAGGCTCAAATTAACTTTATAACGGCGTAAAGAGTGGTCGCATGTTATCCAAGTAGCTAAGATTAAAAAGCAACTGAGCTGTCATAAGCCCAAGATGCCCATAAGGCCTCCGTCTTCAAAGAAGATCTTAGAACAACGATCAATTGAATCCACGAAAGCCAGGACCCAAACTGGGATTAGATACCCCACTATGCCTGGCCCTAAATCTTGATGCTCGATATTACCTGAGCATCCGCCCGAGAACTACGAGCACA	270	0	Turdus abyssinicus	Turdus abyssinicus	species	Turdus abyssinicus isolate EB006 mitochondrion, complete genome	NC_052843	no	27038	NEOGNATHAE	NEOAVES	Passeriformes	Thrushes	Turdidae	Turdus	Abyssinian Thrush	Turdus abyssinicus	x	Turdus	abyssinicus	x	Gmelin, JF, 1789	AF : n Somalia to n Tanzania	AS	Turdus abyssinicus is split from T. olivaceus (Bowie et al. 2005).	10	Turdus abyssinicus, Turdus kessleri, Turdus celaenops, Turdus obscurus	no	1711	4299
3615	MT017910 - 12S rRNA	MT017910	CACCGCGGTCATACAGGAGGCTCAAATTAACTTTATAACGGCGTAAAGAGTGGTCGCATGTTATCCAAGTAGCTAAGATTAAAAAGCAACTGAGCTGTCATAAGCCCAAGATGCCCATAAGGCCTCCGTCTTCAAAGAAGATCTTAGAACAACGATCAATTGAATCCACGAAAGCCAGGACCCAAACTGGGATTAGATACCCCACTATGCCTGGCCCTAAATCTTGATGCTCGATATTACCTGAGCATCCGCCCGAGAACTACGAGCACA	270	0	Turdus abyssinicus	Turdus abyssinicus	species	Turdus abyssinicus isolate EB042 mitochondrion, complete genome	MT017910	no	27038	NEOGNATHAE	NEOAVES	Passeriformes	Thrushes	Turdidae	Turdus	Abyssinian Thrush	Turdus abyssinicus	x	Turdus	abyssinicus	x	Gmelin, JF, 1789	AF : n Somalia to n Tanzania	AS	Turdus abyssinicus is split from T. olivaceus (Bowie et al. 2005).	10	Turdus abyssinicus, Turdus kessleri, Turdus celaenops, Turdus obscurus	no	1711	4298
3616	NC_041095 - 12S rRNA	NC_041095	CACCGCGGTCATACAGGAGGCTCAAATTAACTTTATAACGGCGTAAAGAGTGGTCGCATGTTATCCAAGTAGCTAAGATTAAAAAGCAACTGAGCTGTCATAAGCCCAAGATGCCCATAAGGCCTCCGTCTTCAAAGAAGATCTTAGAACAACGATCAATTGAATCCACGAAAGCCAGGACCCAAACTGGGATTAGATACCCCACTATGCCTGGCCCTAAATCTTGATGCTCGATATTACCTGAGCATCCGCCCGAGAACTACGAGCACA	270	0	Turdus kessleri	Turdus kessleri	species	Turdus kessleri mitochondrion, complete genome	NC_041095	no	27150	NEOGNATHAE	NEOAVES	Passeriformes	Thrushes	Turdidae	Turdus	White-backed Thrush	Turdus kessleri	x	Turdus	kessleri	x	(Przevalski, 1876)	OR : w China to se Tibet	ENG	Change English name of Kessler's Thrush to White-backed Thrush to align with other major checklists.	10	Turdus abyssinicus, Turdus kessleri, Turdus celaenops, Turdus obscurus	no	1711	4310
3617	LC541445 - 12S rRNA	LC541445	CACCGCGGTCATACAGGAGGCTCAAATTAACTTTATAACGGCGTAAAGAGTGGTCGCATGTTATCCAAGTAGCTAAGATTAAAAAGCAACTGAGCTGTCATAAGCCCAAGATGCCCATAAGGCCTCCGTCTTCAAAGAAGATCTTAGAACAACGATCAATTGAATCCACGAAAGCCAGGACCCAAACTGGGATTAGATACCCCACTATGCCTGGCCCTAAATCTTGATGCTCGATATTACCTGAGCATCCGCCCGAGAACTACGAGCACA	270	0	Turdus celaenops	Turdus celaenops	species	Turdus celaenops 1998-0006 mitochondrial DNA, complete genome	LC541445	no	27098	NEOGNATHAE	NEOAVES	Passeriformes	Thrushes	Turdidae	Turdus	Izu Thrush	Turdus celaenops	x	Turdus	celaenops	x	Stejneger, 1887	PAL : Izu Is. (e of Honshu, c Japan) and Tokara Is. (n Ryukyu Is., s Japan)			10	Turdus abyssinicus, Turdus kessleri, Turdus celaenops, Turdus obscurus	no	1711	4303
3618	MT017912 - 12S rRNA	MT017912	CACCGCGGTCATACAGGAGGCTCAAATTAACTTTATAACGGCGTAAAGAGTGGTCGCATGTTATCCAAGTAGCTAAGATTAAAAAGCAACTGAGCTGTCATAAGCCCAAGATGCCCATAAGGCCTCCGTCTTCAAAGAAGATCTTAGAACAACGATCAATTGAATCCACGAAAGCCAGGACCCAAACTGGGATTAGATACCCCACTATGCCTGGCCCTAAATCTTGATGCTCGATATTACCTGAGCATCCGCCCGAGAACTACGAGCACA	270	0	Turdus abyssinicus	Turdus abyssinicus	species	Turdus abyssinicus isolate EB046 mitochondrion, complete genome	MT017912	no	27038	NEOGNATHAE	NEOAVES	Passeriformes	Thrushes	Turdidae	Turdus	Abyssinian Thrush	Turdus abyssinicus	x	Turdus	abyssinicus	x	Gmelin, JF, 1789	AF : n Somalia to n Tanzania	AS	Turdus abyssinicus is split from T. olivaceus (Bowie et al. 2005).	10	Turdus abyssinicus, Turdus kessleri, Turdus celaenops, Turdus obscurus	no	1711	4295
3619	MZ424446 - 12S rRNA	MZ424446	CACCGCGGTCATACAGGAGGCTCAAATTAACTTTATAACGGCGTAAAGAGTGGTCGCATGTTATCCAAGTAGCTAAGATTAAAAAGCAACTGAGCTGTCATAAGCCCAAGATGCCCATAAGGCCTCCGTCTTCAAAGAAGATCTTAGAACAACGATCAATTGAATCCACGAAAGCCAGGACCCAAACTGGGATTAGATACCCCACTATGCCTGGCCCTAAATCTTGATGCTCGATATTACCTGAGCATCCGCCCGAGAACTACGAGCACA	270	0	Turdus obscurus	Turdus obscurus	species	Turdus obscurus mitochondrion, complete genome	MZ424446	no	27092	NEOGNATHAE	NEOAVES	Passeriformes	Thrushes	Turdidae	Turdus	Eyebrowed Thrush	Turdus obscurus	x	Turdus	obscurus	x	Gmelin, JF, 1789	PAL : c to se Russia			10	Turdus abyssinicus, Turdus kessleri, Turdus celaenops, Turdus obscurus	no	1711	4323
3620	MZ337397 - 12S rRNA	MZ337397	CACCGCGGTCATACAGGAGGCTCAAATTAACTTTATAACGGCGTAAAGAGTGGTCGCATGTTATCCAAGTAGCTAAGATTAAAAAGCAACTGAGCTGTCATAAGCCCAAGATGCCCATAAGGCCTCCGTCTTCAAAGAAGATCTTAGAACAACGATCAATTGAATCCACGAAAGCCAGGACCCAAACTGGGATTAGATACCCCACTATGCCTGGCCCTAAATCTTGATGCTCGATATTACCTGAGCATCCGCCCGAGAACTACGAGCACA	270	0	Turdus obscurus	Turdus obscurus	species	Turdus obscurus mitochondrion, complete genome	MZ337397	no	27092	NEOGNATHAE	NEOAVES	Passeriformes	Thrushes	Turdidae	Turdus	Eyebrowed Thrush	Turdus obscurus	x	Turdus	obscurus	x	Gmelin, JF, 1789	PAL : c to se Russia			10	Turdus abyssinicus, Turdus kessleri, Turdus celaenops, Turdus obscurus	no	1711	4322
3621	LC541446 - 12S rRNA	LC541446	CACCGCGGTCATACAGGAGACCCAAATCAACATTATAACGGCGTAAAGAGTGGTCACATGTTATCCGAAGTAACTAAGATTAAAAGGTAGCTGAGCTGTCGCAAGCCCAAGATGCCCATAAGGCCACCTCCAAAGAAGATCTTAGGCCAACGATTTATTGAAGTCCACGAAAGCCAGGGCCCAAACTGGGATTAGATACCCCACTATGCCTGGCCCTAAATCTCGATGCTCGATCTTACCGGAGCATCCGCCCGAGAACTACGAGCACC	269	0	Phylloscopus ijimae	Phylloscopus ijimae	species	Seicercus ijimae 1996-0249 mitochondrial DNA, complete genome	LC541446	no	22765	NEOGNATHAE	NEOAVES	Passeriformes	Leaf Warblers	Phylloscopidae	Phylloscopus	Ijima's Leaf Warbler	Phylloscopus ijimae	x	Phylloscopus	ijimae	x	(Stejneger, 1892)	PAL : Izu Is. (se of Honshu, e Japan) and Nakanoshima, Tokara Is. (far n Ryukyu Is., s Japan)			1	NA	NA	1712	3187
3622	LC541447 - 12S rRNA	LC541447	CACCGCGGTCATACAGGAGACCCAAATCAACATTATAACGGCGTAAAGAGTGGTCACATGCTATCCAAGTAACTAAGACTAAAATGCAACTGAGCTGTCATAAGCACAAGATGCCAATAAGACCTATATTCAAAGAAGATCTTAGACTAACGATTAATTGAAGTCCACGAAAGCCAGGGCCCAAACTGGGATTAGATACCCCACTATGCCTGGCCCTAAATCTTGATACTCTAAGCTACTTGAGTGTCCGCCCGAGAACTACGAGCACA	269	0	Pericrocotus divaricatus divaricatus	Pericrocotus divaricatus divaricatus	subspecies	Pericrocotus divaricatus divaricatus 2001-0067 mitochondrial DNA, complete genome	LC541447	yes	18265	NEOGNATHAE	NEOAVES	Passeriformes	Cuckooshrikes	Campephagidae	Pericrocotus	Ashy Minivet	Pericrocotus divaricatus	x	Pericrocotus	divaricatus	x	(Raffles, 1822)	PAL : se Siberia, ne China, Korean Pen. and Japan (main is.)			1	NA	NA	1713	3053
3623	LC541450 - 12S rRNA	LC541450	CACCGCGGTCATACAGGAGACCCAAATTAACATTATAACGGCGTAAAGAGTGGTCACATGTTATCCAAGTAGCTAAGATTAAAAAGCAACTGAGCTGTCGCAAGCCCAAGATGCCAATAAGGCCACCACATCAAAGAAGATCTTAGAACAACGACCAATTGAACTCCACGAAAGCCAGGGCCCAAACTGGGATTAGATACCCCACTATGCCTGGCCCTAAATCTTGATGCTTACACCTACTAAAGCATCCGCCCGAGAACTACGAGCACC	270	0	Emberiza yessoensis yessoensis	Emberiza yessoensis yessoensis	subspecies	Schoeniclus yessoensis yessoensis 2003-5366 mitochondrial DNA, complete genome	LC541450	no	31076	NEOGNATHAE	NEOAVES	Passeriformes	Buntings	Emberizidae	Emberiza	Japanese Reed Bunting	Emberiza yessoensis	yessoensis	Emberiza	yessoensis	Emberiza yessoensis yessoensis	(Swinhoe, 1874)	Honshu and Kyushu (c, s Japan)			1	NA	NA	1714	4575
3624	LC541452 - 12S rRNA	LC541452	CACCGCGGTCATACAAGAGACCCAAGCTAACAGCACACGGCGTAAAGAGCGGGCCCCTGCCTATCCTAATAATTAGGATTAAATCACAACTAAGCTGTCATACGCCTAAGATGTGCTTAAAATCACCCTCAAAATGATCCTAACACTCACGATCAACTAAAACCCGCGAAAGCCAGGGCTCAAACTGGGATTAGATACCCCATTATGCCTGGCCCTAAATCTTGATACTTACTTTACCAAAGTATCCGCCTGAGGACTACGAGCACA	267	0	Circus spilonotus spilonotus	Circus spilonotus spilonotus	subspecies	Circus spilonotus spilonotus 2003-0007 mitochondrial DNA, complete genome	LC541452	yes	7740	NEOGNATHAE	NEOAVES	Accipitriformes	Kites, Hawks, Eagles	Accipitridae	Circus	Eastern Marsh Harrier	Circus spilonotus	x	Circus	spilonotus	x	Kaup, 1847	PAL : c Siberia to ne China and Japan			1	NA	NA	1715	1077
3625	LC541453 - 12S rRNA	LC541453	CACCGCGGTCATACAGGAGACCCAAATCAACATTATAACGGCGTAAAGGGTGGTATCATGCTATCTAAGTAACTAAGATTAAAAAGCAACTGAGCTGTAGCAAGCCCAAGATGCTCATAAGGCCAATTACCAAAGAAGATCTTAGGCTAACGATTGATTGAAATCCACGAAAGCCAGGGCCCAAACTGGGATTAGATACCCCACTATGCCTGGCCCTAAATCTTGACACTCTAAGCTACCTGAGTGTCCGCCCGAGAACTACGAGCACA	269	0	Garrulus lidthi	Garrulus lidthi	species	Garrulus lidthi 1998-5183 mitochondrial DNA, complete genome	LC541453	no	20176	NEOGNATHAE	NEOAVES	Passeriformes	Crows, Jays	Corvidae	Garrulus	Lidth's Jay	Garrulus lidthi	x	Garrulus	lidthi	x	Bonaparte, 1850	PAL : Amami Is. (n Ryukyu Is., s Japan)			1	NA	NA	1716	1803
3626	LC541454 - 12S rRNA	LC541454	CACCGCGGTCACACAAGAAACCCAAATCAACTGTAATACGGCGTAAAGAGTGGTATCACATTATCACCCTAACTAAGATCAAAATGCAACTAAGCTGTCATAAGCCTAAGCTGCACTTAAGGCCATCCTAAAGACAATCTTAGCACTCACGATTAATAACCTCCACGAAAGCTAAGACACAAACTGGGATTAGATACCCCACTATGCTCAGCCCTAAATCTTGATACTTAACCTACTAAAGTATCCGCCCGAGAACTACGAGCACA	266	0	Gorsachius goisagi	Gorsachius goisagi	species	Gorsachius goisagi 2001-0192 mitochondrial DNA, complete genome	LC541454	no	7056	NEOGNATHAE	NEOAVES	Pelecaniformes	Herons, Bitterns	Ardeidae	Gorsachius	Japanese Night Heron	Gorsachius goisagi	x	Gorsachius	goisagi	x	(Temminck, 1836)	PAL : Honshu, Shikoku, Kyushu (c, s Japan), Jeju (off s Korean Pen.) and Taiwan			1	NA	NA	1717	1879
3627	LC541457 - 12S rRNA	LC541457	CACCGCGGTCATACAGGAGACCCAAATTAACGTTATAACGGCGTAAAGAGTGGTCACATGTTATCCAAGTAGCTAAGACTAAAAAGCAGCTGAGCTGTCATAAGCCCAAGATGCTCATAAGGCCTCTGCCATCAAAGAAGATCTTAGAACAACGATTAATTGAACTCCACGAAAGCCAGGGCCCAAACTGGGATTAGATACCCCACTATGCCTGGCCCTAAATCTTGATGCTCACCTTACCTGAGTATCCGCCCGAGAACTACGAGCACA	270	0	Larvivora akahige akahige	Larvivora akahige akahige	subspecies	Larvivora akahige akahige 1998-0063 mitochondrial DNA, complete genome	LC541457	no	27891	NEOGNATHAE	NEOAVES	Passeriformes	Chats, Old World Flycatchers	Muscicapidae	Larvivora	Japanese Robin	Larvivora akahige	akahige	Larvivora	akahige	Larvivora akahige akahige	(Temminck, 1835)	s Sakhalin and Kuril Is. (se Russia), Hokkaido to Kyushu (n to s Japan), and islets off s Kyushu			1	NA	NA	1718	4616
3628	LC541458 - 12S rRNA	LC541458	CACCGCGGTCACACAAGAGACCCAAGTTAACCGCATACGGCGTAAAGAGTGGGTACTTCCTATCCAAACAACTAGGATTAAAACGCAACTGAGCCGTCATAAGCTAAAGTTGCACCTAAAACCGCCCCAAAACGATCCTACCCCTACGATTGATTAACCCCACGAAAGCCAGGGCACAAACTGGGATTAGATACCCCACTATGCCTGGCCCTAAATCCTAATACTTCCCCTACCAAAGTATTCGCCCGAGAACTACGAGCACA	263	0	Pernis ptilorhynchus orientalis	Pernis ptilorhynchus orientalis	subspecies	Pernis ptilorhynchus orientalis HN0387 mitochondrial DNA, complete genome	LC541458	no	7306	NEOGNATHAE	NEOAVES	Accipitriformes	Kites, Hawks, Eagles	Accipitridae	Pernis	Crested Honey Buzzard	Pernis ptilorhynchus	orientalis	Pernis	ptilorhynchus	Pernis ptilorhynchus orientalis	Taczanowski, 1891	s Siberia to ne China and Japan			1	NA	NA	1719	4646
3629	LC541459 - 12S rRNA	LC541459	CACCGCGGTCGTACAAGAAACCCAAATCAATAGTCACCCGGCGTAAAGAGTGGCCATATGTTATCTCTAATAACTAAGATCAAAATGCAACTAAGCTGTCATAAGCCCATGATTCACTTAAGCCCCCTCAACCATCTTAGCTACATGACTAATTTAAACCCACGAAAGCCAGGGTACAAACTGGGATTAGATACCCCACTATGCCTGGCCCTTAATCCAGATACCCATATACCCCTGTATCCGCCCGAGAACTACGAGCACA	262	0	Lagopus muta japonica	Lagopus muta japonica	subspecies	Lagopus muta japonica HN0868 mitochondrial DNA, complete genome	LC541459	no	1166	NEOGNATHAE	GALLOANSERES	Galliformes	Pheasants & Allies	Phasianidae	Lagopus	Rock Ptarmigan	Lagopus muta	japonica	Lagopus	muta	Lagopus muta japonica	Clark, AH, 1907	Honshu (Japan)			1	NA	NA	1720	4614
3630	LC541462 - 12S rRNA	LC541462	CACCGCGGTCATACAGGAGACCCAAATTAACGTTATAACGGCGTAAAGAGTGGTCACATGTTATCCAAGTAGCTAAGACTAAAAAGCAGCTGAGCTGTCATAAGCCAAAGATGCTCATAAGGCCTCTGCCATCAAAGAAGATCTTAGAACAACGATTAATTGAACTCCACGAAAGCCAGGGCCCAAACTGGGATTAGATACCCCACTATGCCTGGCCCTAAATCTTGATGCTCACCTTACCTGAGTATCCGCCCGAGAACTACGAGCACA	270	0	Larvivora komadori namiyei	Larvivora komadori namiyei	subspecies	Larvivora komadori namiyei 2001-0081 mitochondrial DNA, complete genome	LC541462	yes	27889	NEOGNATHAE	NEOAVES	Passeriformes	Chats, Old World Flycatchers	Muscicapidae	Larvivora	Okinawa Robin	Larvivora namiyei	x	Larvivora	namiyei	x	(Stejneger, 1887)	PAL : n Okinawa and Kerama I. in the c Ryukyu Is. (s Japan)	AS	Okinawa Robin is split from L. komadori based on deep genetic divergence coupled with bioacoustic and morphological differences (Saitoh et al. 2015; Brazil 2018; HBW/BirdLife).	1	NA	NA	1721	2238
3631	LC541463 - 12S rRNA	LC541463	CACCGCGGTCATACAGGAGACCCAAATTAACTTTACCGACGGCGTAAAGAGTGGTCACATGCTATCCAAGTAACTAAGATTAAAAAGCAGCTGAGCTGTCATAAGCCCAAGATGCCCATAAGGCCTCCTCCTTAAAGAAGATCTTAGACTAACGATCAATTGAAGTCCACGAAAGCCAGGGCCCAAACTGGGATTAGATACCCCACTATGCCTGGCCCTAAATCTTGATGCTCGACATTACCTGAGCATCCGCCTGAGAACTACGAGCACA	271	0	Sittiparus varius namiyei	Sittiparus varius namiyei	subspecies	Poecile varius namiyei 2000-0508 mitochondrial DNA, complete genome	LC541463	no	20905	NEOGNATHAE	NEOAVES	Passeriformes	Tits, Chickadees	Paridae	Sittiparus	Varied Tit	Sittiparus varius	namiyei	Sittiparus	varius	Sittiparus varius namiyei	(Kuroda, Nm, 1918)	n Izu Is. (c Japan)			1	NA	NA	1722	4711
3632	LC541464 - 12S rRNA	LC541464	CACCGCGGTCATACAGGAGACCCAAATTAACATTATAACGGCGTAAAGAGTGGTCACATGTTATCCAAGTAGCTAAGATTAAAAAGCAACTGACGTGTCGCAAGCCCAAGATGCCAATAAGGCCACCACATCAAAGAAGATCTTAGAACAACGATTAATTGAACTCCACGAAAGCCAGGGCCCAAACTGGGATTAGATACCCCACTATGCCTGGCCCTAAATCTTGATGCTTACACCTACTAAACGATCCGCCCGAGAACTACGAGCACC	270	0	Emberiza aureola ornata	Emberiza aureola ornata	subspecies	Schoeniclus aureolus ornatus 1999-0362 mitochondrial DNA, complete genome	LC541464	no	31042	NEOGNATHAE	NEOAVES	Passeriformes	Buntings	Emberizidae	Emberiza	Yellow-breasted Bunting	Emberiza aureola	ornata	Emberiza	aureola	Emberiza aureola ornata	Shulpin, 1928	sc Siberia and ne Mongolia, n Inner Mongolia and Heilongjiang (ne China) and far n Hokkaido (n Japan)			1	NA	NA	1723	4574
3633	MK695926 - 12S rRNA	MK695926	CACCGCGGTCATACAGGAGACCCAAATCAACGTTATAACGGCGTAAAGAGTGGTCACATGCTATCTAAAGTAACTAAGATTAAAAGGTAACTGAGCTGTCATAAGCCCAAGATGCCCATAAGGCCTCCTACAAAGAAGATCTTAGACCAACGATTTATTGAAGCCCACGAAAGCCAGGGCCCAAACTGGGATTAGATACCCCACTATGCCTGGCCCTAAATCTTGATGCTCGATCTTACCGGAGCATCCGCCCGAGAACTACGAGCACC	269	0	Phylloscopus examinandus	Phylloscopus examinandus	species	Phylloscopus examinandus isolate 9 mitochondrion, complete genome	MK695926	no	22826	NEOGNATHAE	NEOAVES	Passeriformes	Leaf Warblers	Phylloscopidae	Phylloscopus	Kamchatka Leaf Warbler	Phylloscopus examinandus	x	Phylloscopus	examinandus	x	Stresemann, 1913	PAL : Kamchatka, Sakhalin and Kuril Is. (se Russia) and Hokkaido (n Japan)	AS	Phylloscopus examinandus is split from P. borealis (Saitoh et al. 2010; Alstrvm et al. 2011).	7	Phylloscopus borealis, Phylloscopus examinandus	no	1724	3180
3634	NC_051526 - 12S rRNA	NC_051526	CACCGCGGTCATACAGGAGACCCAAATCAACGTTATAACGGCGTAAAGAGTGGTCACATGCTATCTAAAGTAACTAAGATTAAAAGGTAACTGAGCTGTCATAAGCCCAAGATGCCCATAAGGCCTCCTACAAAGAAGATCTTAGACCAACGATTTATTGAAGCCCACGAAAGCCAGGGCCCAAACTGGGATTAGATACCCCACTATGCCTGGCCCTAAATCTTGATGCTCGATCTTACCGGAGCATCCGCCCGAGAACTACGAGCACC	269	0	Phylloscopus examinandus	Phylloscopus examinandus	species	Seicercus examinandus isolate 8 mitochondrion, complete genome	NC_051526	no	22826	NEOGNATHAE	NEOAVES	Passeriformes	Leaf Warblers	Phylloscopidae	Phylloscopus	Kamchatka Leaf Warbler	Phylloscopus examinandus	x	Phylloscopus	examinandus	x	Stresemann, 1913	PAL : Kamchatka, Sakhalin and Kuril Is. (se Russia) and Hokkaido (n Japan)	AS	Phylloscopus examinandus is split from P. borealis (Saitoh et al. 2010; Alstrvm et al. 2011).	7	Phylloscopus borealis, Phylloscopus examinandus	no	1724	3177
3635	LC541465 - 12S rRNA	LC541465	CACCGCGGTCATACAGGAGACCCAAATCAACGTTATAACGGCGTAAAGAGTGGTCACATGCTATCTAAAGTAACTAAGATTAAAAGGTAACTGAGCTGTCATAAGCCCAAGATGCCCATAAGGCCTCCTACAAAGAAGATCTTAGACCAACGATTTATTGAAGCCCACGAAAGCCAGGGCCCAAACTGGGATTAGATACCCCACTATGCCTGGCCCTAAATCTTGATGCTCGATCTTACCGGAGCATCCGCCCGAGAACTACGAGCACC	269	0	Phylloscopus examinandus	Phylloscopus examinandus	species	Seicercus examinandus Raus04Pb2 mitochondrial DNA, complete genome	LC541465	no	22826	NEOGNATHAE	NEOAVES	Passeriformes	Leaf Warblers	Phylloscopidae	Phylloscopus	Kamchatka Leaf Warbler	Phylloscopus examinandus	x	Phylloscopus	examinandus	x	Stresemann, 1913	PAL : Kamchatka, Sakhalin and Kuril Is. (se Russia) and Hokkaido (n Japan)	AS	Phylloscopus examinandus is split from P. borealis (Saitoh et al. 2010; Alstrvm et al. 2011).	7	Phylloscopus borealis, Phylloscopus examinandus	no	1724	3178
3636	MK390476 - 12S rRNA	MK390476	CACCGCGGTCATACAGGAGACCCAAATCAACGTTATAACGGCGTAAAGAGTGGTCACATGCTATCTAAAGTAACTAAGATTAAAAGGTAACTGAGCTGTCATAAGCCCAAGATGCCCATAAGGCCTCCTACAAAGAAGATCTTAGACCAACGATTTATTGAAGCCCACGAAAGCCAGGGCCCAAACTGGGATTAGATACCCCACTATGCCTGGCCCTAAATCTTGATGCTCGATCTTACCGGAGCATCCGCCCGAGAACTACGAGCACC	269	0	Phylloscopus borealis	Phylloscopus borealis	species	Phylloscopus borealis mitochondrion, complete genome	MK390476	no	22827	NEOGNATHAE	NEOAVES	Passeriformes	Leaf Warblers	Phylloscopidae	Phylloscopus	Arctic Warbler	Phylloscopus borealis	x	Phylloscopus	borealis	x	(Blasius, JH, 1858)	PAL, NA : Fennoscandia (n Europe) through Siberia and Mongolia to Russian Far East (except Kamchatka) to ne China; also w Alaska	SSP	Includes kennicotti; treat as monotypic (Alstrvm et al. 2011).	7	Phylloscopus borealis, Phylloscopus examinandus	no	1724	3167
3637	MK690473 - 12S rRNA	MK690473	CACCGCGGTCATACAGGAGACCCAAATCAACGTTATAACGGCGTAAAGAGTGGTCACATGCTATCTAAAGTAACTAAGATTAAAAGGTAACTGAGCTGTCATAAGCCCAAGATGCCCATAAGGCCTCCTACAAAGAAGATCTTAGACCAACGATTTATTGAAGCCCACGAAAGCCAGGGCCCAAACTGGGATTAGATACCCCACTATGCCTGGCCCTAAATCTTGATGCTCGATCTTACCGGAGCATCCGCCCGAGAACTACGAGCACC	269	0	Phylloscopus examinandus	Phylloscopus examinandus	species	Phylloscopus examinandus isolate 8 mitochondrion, complete genome	MK690473	no	22826	NEOGNATHAE	NEOAVES	Passeriformes	Leaf Warblers	Phylloscopidae	Phylloscopus	Kamchatka Leaf Warbler	Phylloscopus examinandus	x	Phylloscopus	examinandus	x	Stresemann, 1913	PAL : Kamchatka, Sakhalin and Kuril Is. (se Russia) and Hokkaido (n Japan)	AS	Phylloscopus examinandus is split from P. borealis (Saitoh et al. 2010; Alstrvm et al. 2011).	7	Phylloscopus borealis, Phylloscopus examinandus	no	1724	3179
3638	NC_045526 - 12S rRNA	NC_045526	CACCGCGGTCATACAGGAGACCCAAATCAACGTTATAACGGCGTAAAGAGTGGTCACATGCTATCTAAAGTAACTAAGATTAAAAGGTAACTGAGCTGTCATAAGCCCAAGATGCCCATAAGGCCTCCTACAAAGAAGATCTTAGACCAACGATTTATTGAAGCCCACGAAAGCCAGGGCCCAAACTGGGATTAGATACCCCACTATGCCTGGCCCTAAATCTTGATGCTCGATCTTACCGGAGCATCCGCCCGAGAACTACGAGCACC	269	0	Phylloscopus borealis	Phylloscopus borealis	species	Seicercus borealis mitochondrion, complete genome	NC_045526	no	22827	NEOGNATHAE	NEOAVES	Passeriformes	Leaf Warblers	Phylloscopidae	Phylloscopus	Arctic Warbler	Phylloscopus borealis	x	Phylloscopus	borealis	x	(Blasius, JH, 1858)	PAL, NA : Fennoscandia (n Europe) through Siberia and Mongolia to Russian Far East (except Kamchatka) to ne China; also w Alaska	SSP	Includes kennicotti; treat as monotypic (Alstrvm et al. 2011).	7	Phylloscopus borealis, Phylloscopus examinandus	no	1724	3168
3639	MK695927 - 12S rRNA	MK695927	CACCGCGGTCATACAGGAGACCCAAATCAACGTTATAACGGCGTAAAGAGTGGTCACATGCTATCTAAAGTAACTAAGATTAAAAGGTAACTGAGCTGTCATAAGCCCAAGATGCCCATAAGGCCTCCTACAAAGAAGATCTTAGACCAACGATTTATTGAAGCCCACGAAAGCCAGGGCCCAAACTGGGATTAGATACCCCACTATGCCTGGCCCTAAATCTTGATGCTCGATCTTACCGGAGCATCCGCCCGAGAACTACGAGCACC	269	0	Phylloscopus examinandus	Phylloscopus examinandus	species	Phylloscopus examinandus isolate 48-13 mitochondrion, complete genome	MK695927	no	22826	NEOGNATHAE	NEOAVES	Passeriformes	Leaf Warblers	Phylloscopidae	Phylloscopus	Kamchatka Leaf Warbler	Phylloscopus examinandus	x	Phylloscopus	examinandus	x	Stresemann, 1913	PAL : Kamchatka, Sakhalin and Kuril Is. (se Russia) and Hokkaido (n Japan)	AS	Phylloscopus examinandus is split from P. borealis (Saitoh et al. 2010; Alstrvm et al. 2011).	7	Phylloscopus borealis, Phylloscopus examinandus	no	1724	3181
3640	LC541468 - 12S rRNA	LC541468	CACCGCGGTCATACAGGAGACCCAAATCAACTTTATAACGGCGTAAAGAGTGGTCACATGTTATCCGAAGTAACTAAGATTAAAAGGTAGCTGAGCTGTCGCAAGCCCAAGATGCCCATAAGGCCGCCTCCAAAGAAGATCTTAGACCAACGATTTATTGAAGTCCACGAAAGCCAGGGCCCAAACTGGGATTAGATACCCCACTATGCCTGGCCCTAAATCTCGATGCTTGATCTTACCGGAGCATCCGCCCGAGAACTACGAGCACC	269	0	Phylloscopus ijimae	Phylloscopus ijimae	species	Seicercus ijimae 2007-1397 mitochondrial DNA, complete genome	LC541468	no	22765	NEOGNATHAE	NEOAVES	Passeriformes	Leaf Warblers	Phylloscopidae	Phylloscopus	Ijima's Leaf Warbler	Phylloscopus ijimae	x	Phylloscopus	ijimae	x	(Stejneger, 1892)	PAL : Izu Is. (se of Honshu, e Japan) and Nakanoshima, Tokara Is. (far n Ryukyu Is., s Japan)			1	NA	NA	1725	3188
3641	LC541469 - 12S rRNA	LC541469	CACCGCGGTCATACAGGAGACCCAAATTAACTTTATAACGGCGTAAAGAGTGGTCACATGTTATCCAAGTAGCTAAGACTAAAAAGCAACTGAGCTGTCATAAGCCCAAGATGCTCATAAGGCCTCCGCCATCAAAGAAGATCTTAGAACAACGACTAATTGAACTCCACGAAAGCCAGGGCCCAAACTGGGATTAGATACCCCACTATGCCTGGCCCTAAATATTGATGTTCCACCCTACCTGAACATCCGCCCGAGAACTACGAGCACA	271	0	Ficedula owstoni	Ficedula owstoni	species	Ficedula narcissina owstoni 2002-0399 mitochondrial DNA, complete genome	LC541469	no	27998	NEOGNATHAE	NEOAVES	Passeriformes	Chats, Old World Flycatchers	Muscicapidae	Ficedula	Ryukyu Flycatcher	Ficedula owstoni	x	Ficedula	owstoni	x	(Bangs, 1901)	PAL : Ryukyu Is. (s Japan)	AS	Ficedula owstoni is split from F. narcissina based on genetic and bioacoustic differences (Leader et al. 2013; Dong et al. 2015; Saitoh et al. 2015, Brazil 2018, HBW/BirdLife). Treat as monotypic following Ornithological Society of Japan (2000). Includes ssp. shonis and jakuschima.	1	NA	NA	1726	1689
3642	LC541471 - 12S rRNA	LC541471	CACCGCGGCCATACAAGAGACCCAAGCTAACAGCATGCGGCGTAAAGAGCGGGTACTTACTATCTAAGCACCTAGGGTTAAATCGCAACTAAGCTGTCATAAGCCCAAGATGCGCCTAAAGCCATCCCTAAAACGACCCTAGCTCCCACCGACTGACTAAACCCCGCGAAACGCAGGGCTCAAACTGGGATTAGATACCCCACTATGCCTGGCCCTAAATCTTAATACTTACCTTACCAAAGTATTCGCCTGAGAACTACGAGCACA	267	0	Butastur indicus	Butastur indicus	species	Butastur indicus 2004-0171 mitochondrial DNA, complete genome	LC541471	no	7796	NEOGNATHAE	NEOAVES	Accipitriformes	Kites, Hawks, Eagles	Accipitridae	Butastur	Grey-faced Buzzard	Butastur indicus	x	Butastur	indicus	x	(Gmelin, JF, 1788)	PAL : e Siberia, Japan, Korean Pen. and ne China			1	NA	NA	1727	647
3643	LC541472 - 12S rRNA	LC541472	CACCGCGGTCACACAAGAGACCCAAATTAACTGTATACGGCGTAAAGAGTGGAACTATGATGTCACAATAACTGGGATCGAAATACAGCTAAGCCGTCATAAGCTCAAGGTGTACCTAAGACCCTCATTAAGATGGTCCTAGTATTCTTGATTAATTTAACTCCACGAAAGCTAGGGCACAAACTGGGATTAGATACCCCATTATGCCTAGCCCTAAATCCTGATGCTTGCCATACTAAACGCATCCGCCTGAGAACTACGAGCACA	267	0	Sterna dougallii bangsi	Sterna dougallii bangsi	subspecies	Sterna dougallii bangsi 2006-5398 mitochondrial DNA, complete genome	LC541472	no	6283	NEOGNATHAE	NEOAVES	Charadriiformes	Gulls, Terns, Skimmers	Laridae	Sterna	Roseate Tern	Sterna dougallii	bangsi	Sterna	dougallii	Sterna dougallii bangsi	Mathews, 1912	islands off tropical and subtropical e Indian and w Pacific oceans: Ryukyu Is. (s Japan), e China, Con Dao Is. (se of Vietnam), s Thailand, Malay Pen., New Guinea satellites, Bismarck Arch., Solomon Is., Vanuatu and New Caledonia including Loyalty Is.			1	NA	NA	1728	4712
3644	LC541474 - 12S rRNA	LC541474	CACCGCGGTCATACAAGAAACCCAAATTAATCGTACACGGCGTAAAGAGTGATTCAAGACTATCGCCCCACCCTGAGGCCAAAACATGCCCAAGCCGTCATAAGCCCAAGACATGCCTAAACCCACATTCCCCTCAGCTCCAGCGATCGATCAACCTCACGAAAGCCAGGGGACAAACTGGGATTAGATACCCCACTATGCCTGGCCGTAAATTCAAATGCTTTTCTCACCTAAGCATTCGCCAGGGGACTACGAGCACA	260	0	Dendrocopos noguchii	Dendrocopos noguchii	species	Dendrocopos noguchii 1996-0127 mitochondrial DNA, complete genome	LC541474	no	10787	NEOGNATHAE	NEOAVES	Piciformes	Woodpeckers	Picidae	Dendrocopos	Okinawa Woodpecker	Dendrocopos noguchii	x	Dendrocopos	noguchii	x	(Seebohm, 1887)	PAL : n Okinawa (s Ryukyu Is., s Japan)	PHY, TAX	Okinawa Woodpecker (Sapheopipo) groups with Dendrocopos (Fuchs et al. 2007, 2015).	1	NA	NA	1729	1425
3645	LC541475 - 12S rRNA	LC541475	CACCGCGGTCACACAAGAGACCCAAATTAACAGTAGCACGGCGTAAAGAGTGGTACCATGTTATCCTAACAACTAAGATCGAAATGCAACCGAGCTGTCATAAGCTTAAGGCGCACTTAAGACCACCCTCAAGACGATCTCAGCCCCCAGGATTGATTAAGCTCCACGAAAGCTAGGGTACAAACTGGGATTAGATACCCCACTATGCCTAGCCCTAAATCTTGATACTTCTCCTACCAAAAGTGTCCGCCTGAGAACTACGAGCACA	268	0	Geronticus eremita	Geronticus eremita	species	Geronticus eremita TMZ0354 mitochondrial DNA, complete genome	LC541475	no	6940	NEOGNATHAE	NEOAVES	Pelecaniformes	Ibises, Spoonbills	Threskiornithidae	Geronticus	Northern Bald Ibis	Geronticus eremita	x	Geronticus	eremita	x	(Linnaeus, 1758)	AF : coastal wc Morocco; nearly extinct c Syria; semicaptive in sc Turkey; formerly much more widespread; now reintroduced locally in c, s Europe			1	NA	NA	1730	1856
3646	LC541476 - 12S rRNA	LC541476	CACCGCGGTCACACAAGAGACCCAAATTAACAGTAGCACGGCGTAAAGAGTGGCATCATGTTATCCTAGCAACTAAGATCGAAATGCAGCTGAGCTGTCATAAGCCTAGGGTGCACTTAAGACCAACCTGAAGACGATCTTAGCCCTCGGGATCAATTGAACCCCCACGAAAGCTAGGACACAAACTGGGATTAGATACCCCACTATGCCTAGCCCTAAATCCTGACACTTTTCTCACTGAAGTGTCCGCCTGAGAACTACGAGCACA	268	0	Threskiornis aethiopicus	Threskiornis aethiopicus	species	Threskiornis aethiopicus TMZ0352 mitochondrial DNA, complete genome	LC541476	no	6925	NEOGNATHAE	NEOAVES	Pelecaniformes	Ibises, Spoonbills	Threskiornithidae	Threskiornis	African Sacred Ibis	Threskiornis aethiopicus	x	Threskiornis	aethiopicus	x	(Latham, 1790)	AF : Africa s of the Sahara, Iraq	ENG	Change English name of Threskiornis aethiopicus to African Sacred Ibis with split of T. bernieri.	1	NA	NA	1731	4183
3647	LC541477 - 12S rRNA	LC541477	CACCGCGGTCACACAAGAGACCCAAATTAACAGTAGCACGGCGTAAAGAGTGGTACTACGTTACCCTAACAACTAAGATCGAAATGCAATTGAGCTGTCATAAGCCTATAGTGCACTTAAGGCCGCCTTTAAGATGGTCTTAGTCTCCAGGGTCAATTGAACCCCACGAAAGCTAGGACACAAACTGGGATTAGATACCCCACTATGCCTAGCCCTAAATCCTGATACTTCTCTCACTAAAGTATCCGCCTGAGAACTACGAGCACA	267	0	Bostrychia hagedash	Bostrychia hagedash	species	Bostrychia hagedash TMZ0347 mitochondrial DNA, complete genome	LC541477	no	6952	NEOGNATHAE	NEOAVES	Pelecaniformes	Ibises, Spoonbills	Threskiornithidae	Bostrychia	Hadada Ibis	Bostrychia hagedash	x	Bostrychia	hagedash	x	(Latham, 1790)	AF : widespread			1	NA	NA	1732	577
3648	LC541478 - 12S rRNA	LC541478	CACCGCGGTCACACAAGAAACCCAAACTAATCGTTCGCGGCGTAAAGAGTGGACTCACGCCTATCACTATAATTAAGGCCAAAACGTAACTGAGCTGTCATAAGCTTAAGATACACCTAAAACCACCCTAAAGATGGCCCTAATTCGCATGACTTACTGAACTCCACGAAAGCCAGGGTACAAACTGGGATTAGATACCCCACTATGCCTGGCCCTAAATCTTGATGCTCTACATAACCAAAGCATCCGCCTGAGGACTACGAGCACA	268	0	Columba janthina nitens	Columba janthina nitens	subspecies	Columba janthina nitens UNZ16482 mitochondrial DNA, complete genome	LC541478	no	3979	NEOGNATHAE	NEOAVES	Columbiformes	Pigeons, Doves	Columbidae	Columba	Japanese Wood Pigeon	Columba janthina	nitens	Columba	janthina	Columba janthina nitens	(Stejneger, 1887)	Ogasawara (Bonin Is.) and Iwo Is. (Volcano Is., probably extinct)			1	NA	NA	1733	4551
3649	LC541479 - 12S rRNA	LC541479	CACCGCGGTCACACAAGAAACCCAAACTAATCGTTCGCGGCGTAAAGAGTGGACTCACGTCTATCACTACAATTAAGGTCAAAACGTAACTGAGCTGTCATAAGCTTAAGATACACCTAAAACCACCCTAAAGATGGCCCTAATTCGCATGACTTACTGAACTCCACGAAAGCCAGGGTACAAACTGGGATTAGATACCCCACTATGCCTGGCCCTAAATCTTGATGCTCTACATAACCAAAGCATCCGCCTGAGGACTACGAGCACA	268	0	Columba janthina	Columba janthina	species	Columba janthina UNZ16481 mitochondrial DNA, complete genome	LC541479	no	3977	NEOGNATHAE	NEOAVES	Columbiformes	Pigeons, Doves	Columbidae	Columba	Japanese Wood Pigeon	Columba janthina	x	Columba	janthina	x	Temminck, 1830	PAL : islets sw of s Korean Pen., between s Korean Pen. and s Honshu (sw Japan), Izu Is. (e Japan), Ryukyu Is. (s Japan), and Bonin Is. (far se Japan)			1	NA	NA	1734	1152
3650	LC541480 - 12S rRNA	LC541480	CACCGCGGTCACACAAGAGACCCAAATTAACTGTAATACGGCGTAAAGAGTGGCACTATGTTATCGCAGCAACTAAGATCAAAGCACAACTGAGCTGTCATAAGCCCAAGATGTATCTAAAGCCACCATCAAGACGATCTTAGCAACAACGACAAATTAAACTCCACGAAAGCTAGGGTACAAACTGGGATTAGATACCCCACTATGCCTAGCCCTAAATCTCGATACTTACCCCACTGAAGTATCCGCCTGAGAACTACGAGCACA	267	0	Grus monacha	Grus monacha	species	Grus monacha TNZ1095 mitochondrial DNA, complete genome	LC541480	no	5377	NEOGNATHAE	NEOAVES	Gruiformes	Cranes	Gruidae	Grus	Hooded Crane	Grus monacha	x	Grus	monacha	x	Temminck, 1835	PAL : se Siberia and n China			1	NA	NA	1735	1938
3651	LC541481 - 12S rRNA	LC541481	CACCGCGGTCACACAAGAGACCCAAATTAACTGTAATACGGCGTAAAGAGTGGCACTATGCTATCGCAACAACTAAGATCAAAGCACAACTGAGCTGTCATAAGCCCAAGATGTATCTAAAGCCACCATCAAGACGATCTTAGCAATAACGACAAATTAAACTCCACGAAAGCTAGGGCACAAACTGGGATTAGATACCCCACTATGCCTAGCCCTAAATCTCGATACTTACCCCACTGAAGTATCCGCCTGAGAACTACGAGCACA	267	0	Grus japonensis	Grus japonensis	species	Grus japonensis TMZ1099 mitochondrial DNA, complete genome	LC541481	no	5374	NEOGNATHAE	NEOAVES	Gruiformes	Cranes	Gruidae	Grus	Red-crowned Crane	Grus japonensis	x	Grus	japonensis	x	(M|ller, PLS, 1776)	PAL : se Siberia, ne China and Japan			2	NA	NA	1736	1930
3652	MH041485 - 12S rRNA	MH041485	CACCGCGGTCACACAAGAGACCCAAATTAACTGTAATACGGCGTAAAGAGTGGCACTATGCTATCGCAACAACTAAGATCAAAGCACAACTGAGCTGTCATAAGCCCAAGATGTATCTAAAGCCACCATCAAGACGATCTTAGCAATAACGACAAATTAAACTCCACGAAAGCTAGGGCACAAACTGGGATTAGATACCCCACTATGCCTAGCCCTAAATCTCGATACTTACCCCACTGAAGTATCCGCCTGAGAACTACGAGCACA	267	0	Grus japonensis	Grus japonensis	species	Grus japonensis mitochondrion, complete genome	MH041485	no	5374	NEOGNATHAE	NEOAVES	Gruiformes	Cranes	Gruidae	Grus	Red-crowned Crane	Grus japonensis	x	Grus	japonensis	x	(M|ller, PLS, 1776)	PAL : se Siberia, ne China and Japan			2	NA	NA	1736	1933
3653	LC541482 - 12S rRNA	LC541482	CACCGCGGTCACACAAGAGACCCAAATTAACTGTAACACGGCGTAAAGAGTGGCACTATGTTATCGCAACAACTAAGATCAAAGTACAACTGAGCTGTCATAAGCCCAAGATGTATCTAAAGCCACCATCAAGACGATCTTAGCAACAACGACAAATTAAATTCCACGAAAGCTAGGGTACAAACTGGGATTAGATACCCCACTATGCCTAGCCCTAAATCTCGATACTTACCATACTGAAGTATCCGCCTGAGAACTACGAGCACA	267	0	Antigone vipio	Antigone vipio	species	Antigone vipio TMZ1097 mitochondrial DNA, complete genome	LC541482	no	5364	NEOGNATHAE	NEOAVES	Gruiformes	Cranes	Gruidae	Antigone	White-naped Crane	Antigone vipio	x	Antigone	vipio	x	(Pallas, 1811)	PAL : se Siberia, ne Mongolia and ne China			2	Leucogeranus leucogeranus, Antigone vipio	no	1737	322
3654	MH041490 - 12S rRNA	MH041490	CACCGCGGTCACACAAGAGACCCAAATTAACTGTAACACGGCGTAAAGAGTGGCACTATGTTATCGCAACAACTAAGATCAAAGTACAACTGAGCTGTCATAAGCCCAAGATGTATCTAAAGCCACCATCAAGACGATCTTAGCAACAACGACAAATTAAATTCCACGAAAGCTAGGGTACAAACTGGGATTAGATACCCCACTATGCCTAGCCCTAAATCTCGATACTTACCATACTGAAGTATCCGCCTGAGAACTACGAGCACA	267	0	Grus leucogeranus	Grus leucogeranus	species	Grus leucogeranus mitochondrion, complete genome	MH041490	yes	5356	NEOGNATHAE	NEOAVES	Gruiformes	Cranes	Gruidae	Leucogeranus	Siberian Crane	Leucogeranus leucogeranus	x	Leucogeranus	leucogeranus	x	(Pallas, 1773)	PAL : nw, ec Siberia			2	Leucogeranus leucogeranus, Antigone vipio	no	1737	2280
3655	LC721527 - 12S rRNA	LC721527	CACCGCGGTCATACAAGAAACCCAAGTTAACAGCATTCGGCGTAAAGAGCGGGCTCTTACTACCCAGGAGATTAGAATTAAATCGCGACTAAGCTGTTATAAGCCCAAGACGCGCCTAAAACCGCCCCTAAAACTGATCCTAACATTCCACGGCAGACTAAACCCCGCGAAAGCCAGGACTCAAACTGGGATTAGATACCCCACTATGCCTGGCCCTAAATCTTGATACTTACCCCACCAAAGTATCCGCCCGAGAACTACGAGCACA	268	0	Accipiter badius poliopsis	Accipiter badius poliopsis	subspecies	Accipiter badius poliopsis mitochondrial DNA, complete genome	LC721527	no	7589	NEOGNATHAE	NEOAVES	Accipitriformes	Kites, Hawks, Eagles	Accipitridae	Accipiter	Shikra	Accipiter badius	poliopsis	Accipiter	badius	Accipiter badius poliopsis	(Hume, 1874)	n India to s China, Indochina and n Sumatra			1	NA	NA	1738	4491
3656	LN589993 - 12S rRNA	LN589993	CACCGCGGTCACACAAGAGACCCAAATTAATTGTACACGGCGTAAAGAGTGGACCTATGACTATCGTAATAATTAAGGCCAAAATGCAGCTGAGCTGTCATAAGCCTAAGATGCACCTAAAACCCCCCTAAAGACGACCTTAATCCTCGTGACCAATTAAATTCCACGAAAGCCAGGACACAAACTGGGATTAGATACCCCACTATGCCCGGCCCTAAATCTCGATGCTTACCCTACTAAAGCATCCGCCTGAGAACTACGAGCACA	267	0	Goura victoria beccarii	Goura victoria beccarii	subspecies	Goura victoria beccarii mitochondrion, complete genome, specimen voucher Potter 1921.12.30.40 (BMNH)	LN589993	no	4512	NEOGNATHAE	NEOAVES	Columbiformes	Pigeons, Doves	Columbidae	Goura	Victoria Crowned Pigeon	Goura victoria	beccarii	Goura	victoria	Goura victoria beccarii	Salvadori, 1876	n New Guinea and very locally n watershed of ese New Guinea			1	NA	NA	1739	4593
3657	LN589995 - 12S rRNA	LN589995	CACCGCGGTCACACAAGAGACCCAAATTAATTGTACACGGCGTAAAGAGTGGACCTATAACTATCACAATAATTAAGGCCAAAATGCAGCTGAGCTGTCATAAGCCTAAGATGCACCTAAAACCCCCCTAAAGACGACCTTAATCCTCGTGACCAATTAAATTCCACGAAAGCCAGGACACAAACTGGGATTAGATACCCCACTATGCCCGGCCCTAAATCTCGATGCTTACCCTACTAAAGCATCCGCCTGAGAACTACGAGCACA	267	0	Goura scheepmakeri	Goura scheepmakeri	species	Goura scheepmakeri mitochondrion, complete genome, specimen voucher 89.2.12.421 (BMNH)	LN589995	no	4508	NEOGNATHAE	NEOAVES	Columbiformes	Pigeons, Doves	Columbidae	Goura	Scheepmaker's Crowned Pigeon	Goura scheepmakeri	x	Goura	scheepmakeri	x	Finsch, 1876	AU : s watershed of se New Guinea	ENG	Change English name of G. scheepmakeri from Southern Crowned Pigeon to Scheepmaker's Crowned Pigeon with split of Sclater's Crowned Pigeon.	3	NA	NA	1740	1893
3658	MG590280 - 12S rRNA	MG590280	CACCGCGGTCACACAAGAGACCCAAATTAATTGTACACGGCGTAAAGAGTGGACCTATAACTATCACAATAATTAAGGCCAAAATGCAGCTGAGCTGTCATAAGCCTAAGATGCACCTAAAACCCCCCTAAAGACGACCTTAATCCTCGTGACCAATTAAATTCCACGAAAGCCAGGACACAAACTGGGATTAGATACCCCACTATGCCCGGCCCTAAATCTCGATGCTTACCCTACTAAAGCATCCGCCTGAGAACTACGAGCACA	267	0	Goura scheepmakeri	Goura scheepmakeri	species	Goura scheepmakeri voucher AMNH:SKIN 616626 mitochondrion, complete genome	MG590280	no	4508	NEOGNATHAE	NEOAVES	Columbiformes	Pigeons, Doves	Columbidae	Goura	Scheepmaker's Crowned Pigeon	Goura scheepmakeri	x	Goura	scheepmakeri	x	Finsch, 1876	AU : s watershed of se New Guinea	ENG	Change English name of G. scheepmakeri from Southern Crowned Pigeon to Scheepmaker's Crowned Pigeon with split of Sclater's Crowned Pigeon.	3	NA	NA	1740	1894
3659	NC_027947 - 12S rRNA	NC_027947	CACCGCGGTCACACAAGAGACCCAAATTAATTGTACACGGCGTAAAGAGTGGACCTATAACTATCACAATAATTAAGGCCAAAATGCAGCTGAGCTGTCATAAGCCTAAGATGCACCTAAAACCCCCCTAAAGACGACCTTAATCCTCGTGACCAATTAAATTCCACGAAAGCCAGGACACAAACTGGGATTAGATACCCCACTATGCCCGGCCCTAAATCTCGATGCTTACCCTACTAAAGCATCCGCCTGAGAACTACGAGCACA	267	0	Goura scheepmakeri	Goura scheepmakeri	species	Goura scheepmakeri voucher BMNH:89.2.12.421 mitochondrion, complete genome	NC_027947	no	4508	NEOGNATHAE	NEOAVES	Columbiformes	Pigeons, Doves	Columbidae	Goura	Scheepmaker's Crowned Pigeon	Goura scheepmakeri	x	Goura	scheepmakeri	x	Finsch, 1876	AU : s watershed of se New Guinea	ENG	Change English name of G. scheepmakeri from Southern Crowned Pigeon to Scheepmaker's Crowned Pigeon with split of Sclater's Crowned Pigeon.	3	NA	NA	1740	1895
3660	LN734263 - 12S rRNA	LN734263	CACCGCGGTCACACAAGAAACCCGAATTAACCGTAACACGGCGTAAAGAGTGGTATGTACATTATCACAGTATCTAAGATCAAAACATAGCTGAGCCGTCATAAGCCTAAGCTATACTTAAAGCCACCATTAAAATGATCTTAGTAAATTCTTGATGGATCAGAACCACCAAAGCTAGGGCACAAACTGGGATTAGATACCCCACTATGCCTAGCCCTAAATCTTGGTACTTAACTTTACCAAAGTATCCGCCCGAGAACTACGAGCACA	270	0	Cuculus canorus bakeri	Cuculus canorus bakeri	subspecies	Cuculus canorus bakeri mitochondrial partial 12S rRNA gene, isolate bak103	LN734263	no	3866	NEOGNATHAE	NEOAVES	Cuculiformes	Cuckoos	Cuculidae	Cuculus	Common Cuckoo	Cuculus canorus	bakeri	Cuculus	canorus	Cuculus canorus bakeri	Hartert, EJO, 1912	w China and n India to s China and nw Thailand			1	NA	NA	1741	4556
3661	MN356128 - 12S rRNA	MN356128	CACCGCGGTCACACAAGAAACCCGAATTAACCGTAACACGGCGTAAAGAGTGGTATGTACATTATCACAGTACCTAAGATCAAAACATAGCTGAGCCGTCATAAGCCTAAGCTATACTTAAAGCCACCATTAAAATGATCTTAGTAAATTCTTGATGGATCAGAACCACCAAAGCTAGGGCACAAACTGGGATTAGATACCCCACTATGCCTAGCCCTAAATCTTGGTACTTAACTTTACCAAAGTATCCGCCCGAGAACTACGAGCACA	270	0	Cuculus canorus	Cuculus canorus	species	Cuculus canorus mitochondrion, partial genome	MN356128	no	3862	NEOGNATHAE	NEOAVES	Cuculiformes	Cuckoos	Cuculidae	Cuculus	Common Cuckoo	Cuculus canorus	x	Cuculus	canorus	x	Linnaeus, 1758	PAL : widespread			2	Cuculus canorus, Cuculus canorus bakeri	no	1742	1329
3662	LN734264 - 12S rRNA	LN734264	CACCGCGGTCACACAAGAAACCCGAATTAACCGTAACACGGCGTAAAGAGTGGTATGTACATTATCACAGTACCTAAGATCAAAACATAGCTGAGCCGTCATAAGCCTAAGCTATACTTAAAGCCACCATTAAAATGATCTTAGTAAATTCTTGATGGATCAGAACCACCAAAGCTAGGGCACAAACTGGGATTAGATACCCCACTATGCCTAGCCCTAAATCTTGGTACTTAACTTTACCAAAGTATCCGCCCGAGAACTACGAGCACA	270	0	Cuculus canorus bakeri	Cuculus canorus bakeri	subspecies	Cuculus canorus bakeri mitochondrial partial 12S rRNA gene, isolate bak130	LN734264	no	3866	NEOGNATHAE	NEOAVES	Cuculiformes	Cuckoos	Cuculidae	Cuculus	Common Cuckoo	Cuculus canorus	bakeri	Cuculus	canorus	Cuculus canorus bakeri	Hartert, EJO, 1912	w China and n India to s China and nw Thailand			2	Cuculus canorus, Cuculus canorus bakeri	no	1742	4557
3663	LN734273 - 12S rRNA	LN734273	CACCGCGGTCACACAAGAAACCCAAATTAACCGTAACACGGCGTAAAGAGTGGTATGCGCATTATCACAGTATCTAAGATCAAAATATAACTGAGCCGTCATAAGCCTAAGCTATACTTAAAACCACCATTAAAATGATCTTAGTAAATTCTTGATAGATCAGAACCACCAAAGCTAGGGCACAAACTGGGATTAGATACCCCACTATGCCTAGCCCTAAATCTTGGTACTTACTTTACCAAAGTATCCGCCCGAGAACTACGAGCACA	269	0	Cuculus micropterus	Cuculus micropterus	species	Cuculus micropterus mitochondrial partial 12S rRNA gene, isolate micZ03	LN734273	no	3854	NEOGNATHAE	NEOAVES	Cuculiformes	Cuckoos	Cuculidae	Cuculus	Indian Cuckoo	Cuculus micropterus	x	Cuculus	micropterus	x	Gould, 1838	OR, PAL : widespread India through se, ne Asia to Greater Sundas			1	NA	NA	1743	1332
3664	LN734275 - 12S rRNA	LN734275	CACCGCGGTCATACAAGAAACCCAAATTAACTGTAACACGGCGTAAAGAGTGGTATGCGTACTATCATAGTACCTAAGATCGAAATGTAACTGAGCTGTCATAAGCTTAAGCTACACTTAAAGCCACCATTAAAATGATCTTAGCAAACTCCTGATAAATCAGAGCCACCAAAGCTAGGGCACAAACTGGGATTAGATACCCCACTATGCCTAGCCCTAAATCTTGATACTTAACCTTACCAAAGTATCCGCCCGAGAACTACGAGCACA	270	0	Hierococcyx sparverioides	Hierococcyx sparverioides	species	Hierococcyx sparverioides mitochondrial partial 12S rRNA gene, isolate Hspa9013	LN734275	no	3838	NEOGNATHAE	NEOAVES	Cuculiformes	Cuckoos	Cuculidae	Hierococcyx	Large Hawk-Cuckoo	Hierococcyx sparverioides	x	Hierococcyx	sparverioides	x	(Vigors, 1832)	OR : widespread w Himalayas through e China and se Asia			1	NA	NA	1744	2044
3665	Lar_can_1	Lar_can_1	CACCGCGGTCACACAAGAGACCCAAATTAACCGTATACGGCGTAAAGAGTGGCACTATGATATCACAGTGACTAGGATTAAGATGCAACTAAGCTGTCATAAGCCCAAGGTGTACTTAAGATCACCCTTAAGATGATCCTAGTACTTCTGATTGATTTAACCCCACGAAAGCTAGGGCACAAACTGGGATTAGATACCCCACTATGCCTAGCCCTAAATCTCGATGCTTGCCGTACCAAAGCATCCGCCTGAGAACTACGAGCACA	266	1	Larus canus brachyrhynchus	Larus canus brachyrhynchus	subspecies		DL423; MG/A-15	yes	6172	NEOGNATHAE	NEOAVES	Charadriiformes	Gulls, Terns, Skimmers	Laridae	Larus	Short-billed Gull	Larus brachyrhynchus	x	Larus	brachyrhynchus	x	Richardson, 1831	NA : w, n Alaska mainland s to Vancouver I. (sw British Columbia), and nw Canada e to nw Alberta	AS, ENG	Genetically distinct Short-billed Gull previously split from Common/Mew Gull (AOU; Zink et al. 1995; Sibley 1996; Olsen & Larsson 2003; BNA). However, Zink et al. (1995) sampled only mtDNA of kamtschatschensis and brachyrhynchus, and some have proposed (e.g. Sibley & Monroe 1990) that the species break might be between kamtschatschensis and canus/brachyrhynchus. After further consideration by the NACC, Larus brachyrhynchus is split from Larus canus based on vocal, morphological and genetic differences (NACC 2021-A-3; Chesser et al. 2021).	3	NA	NA	1745	5023
3666	Lar_can_3	Lar_can_3	CACCGCGGTCACACAAGAGACCCAAATTAACCGTATACGGCGTAAAGAGTGGCACTATGATATCACAGTGACTAGGATTAAGATGCAACTAAGCTGTCATAAGCCCAAGGTGTACTTAAGATCACCCTTAAGATGATCCTAGTACTTCTGATTGATTTAACCCCACGAAAGCTAGGGCACAAACTGGGATTAGATACCCCACTATGCCTAGCCCTAAATCTCGATGCTTGCCGTACCAAAGCATCCGCCTGAGAACTACGAGCACA	266	1	Larus canus brachyrhynchus	Larus canus brachyrhynchus	subspecies		DL425; MG/A-13	yes	6172	NEOGNATHAE	NEOAVES	Charadriiformes	Gulls, Terns, Skimmers	Laridae	Larus	Short-billed Gull	Larus brachyrhynchus	x	Larus	brachyrhynchus	x	Richardson, 1831	NA : w, n Alaska mainland s to Vancouver I. (sw British Columbia), and nw Canada e to nw Alberta	AS, ENG	Genetically distinct Short-billed Gull previously split from Common/Mew Gull (AOU; Zink et al. 1995; Sibley 1996; Olsen & Larsson 2003; BNA). However, Zink et al. (1995) sampled only mtDNA of kamtschatschensis and brachyrhynchus, and some have proposed (e.g. Sibley & Monroe 1990) that the species break might be between kamtschatschensis and canus/brachyrhynchus. After further consideration by the NACC, Larus brachyrhynchus is split from Larus canus based on vocal, morphological and genetic differences (NACC 2021-A-3; Chesser et al. 2021).	3	NA	NA	1745	5024
3667	Lar_can_2	Lar_can_2	CACCGCGGTCACACAAGAGACCCAAATTAACCGTATACGGCGTAAAGAGTGGCACTATGATATCACAGTGACTAGGATTAAGATGCAACTAAGCTGTCATAAGCCCAAGGTGTACTTAAGATCACCCTTAAGATGATCCTAGTACTTCTGATTGATTTAACCCCACGAAAGCTAGGGCACAAACTGGGATTAGATACCCCACTATGCCTAGCCCTAAATCTCGATGCTTGCCGTACCAAAGCATCCGCCTGAGAACTACGAGCACA	266	1	Larus canus brachyrhynchus	Larus canus brachyrhynchus	subspecies		DL424; MG/A-14	yes	6172	NEOGNATHAE	NEOAVES	Charadriiformes	Gulls, Terns, Skimmers	Laridae	Larus	Short-billed Gull	Larus brachyrhynchus	x	Larus	brachyrhynchus	x	Richardson, 1831	NA : w, n Alaska mainland s to Vancouver I. (sw British Columbia), and nw Canada e to nw Alberta	AS, ENG	Genetically distinct Short-billed Gull previously split from Common/Mew Gull (AOU; Zink et al. 1995; Sibley 1996; Olsen & Larsson 2003; BNA). However, Zink et al. (1995) sampled only mtDNA of kamtschatschensis and brachyrhynchus, and some have proposed (e.g. Sibley & Monroe 1990) that the species break might be between kamtschatschensis and canus/brachyrhynchus. After further consideration by the NACC, Larus brachyrhynchus is split from Larus canus based on vocal, morphological and genetic differences (NACC 2021-A-3; Chesser et al. 2021).	3	NA	NA	1745	5025
3668	Lar_dom_1	Lar_dom_1	CACCGCGGTCACACAAGAGACCCAAATTAACCGTATACGGCGTAAAGAGTGGCACTATGATATCACAGTGACTAGGATTAAGATGCAACTAAGCTGTCATAAGCCCAAGATGTACTTAAGATCACCTTTAAGATGATCCTAGTACTTCTGATTGATTTAACCCCACGAAAGCTAGGGCACAAACTGGGATTAGATACCCCACTATGCCTAGCCCTAAATCTCGATGCTTGCCGTACCAAAGCATCCGCCCGAGAACTACGAGCACA	266	1	Larus dominicanus	Larus dominicanus	species		CORBIDI TA-00978	no	6178	NEOGNATHAE	NEOAVES	Charadriiformes	Gulls, Terns, Skimmers	Laridae	Larus	Kelp Gull	Larus dominicanus	x	Larus	dominicanus	x	Lichtenstein, MHC, 1823	SA, AU, AF : coasts of s continents and is., mostly temperate to Antarctic waters			1	NA	NA	1746	5031
3669	Lar_hyp_1	Lar_hyp_1	CACCGCGGTCACACAAGAGACCCAAATTAACCGTATACGGCGTAAAGAGTGGCACTATGATATCACAGTGGCTAGGATTAAGATGCAACTAAGCTGTCATAAGCCCAAGGTGTACTTAAGATCACCTTTAAGATGATCCTAGTACTTCTGATTGATTTAACCCCACGAAAGCTAGGGCACAAACTGGGATTAGATACCCCACTATGCCTAGCCCTAAATCTCGATGCTTGCCGTACCAAAGCATCCGCCCGAGAACTACGAGCACA	266	1	Larus hyperboreus	Larus hyperboreus	species		TB 0112	no	6189	NEOGNATHAE	NEOAVES	Charadriiformes	Gulls, Terns, Skimmers	Laridae	Larus	Glaucous Gull	Larus hyperboreus	x	Larus	hyperboreus	x	Gunnerus, 1767	PAL, NA : circumpolar Arctic coasts			2	Larus glaucoides kumlieni, Larus hyperboreus	no	1747	5036
3670	Lar_glaui_2	Lar_glaui_2	CACCGCGGTCACACAAGAGACCCAAATTAACCGTATACGGCGTAAAGAGTGGCACTATGATATCACAGTGGCTAGGATTAAGATGCAACTAAGCTGTCATAAGCCCAAGGTGTACTTAAGATCACCTTTAAGATGATCCTAGTACTTCTGATTGATTTAACCCCACGAAAGCTAGGGCACAAACTGGGATTAGATACCCCACTATGCCTAGCCCTAAATCTCGATGCTTGCCGTACCAAAGCATCCGCCCGAGAACTACGAGCACA	266	1	Larus glaucoides kumlieni	Larus glaucoides kumlieni	subspecies		RRS 110	no	6196	NEOGNATHAE	NEOAVES	Charadriiformes	Gulls, Terns, Skimmers	Laridae	Larus	Iceland Gull	Larus glaucoides	kumlieni	Larus	glaucoides	Larus glaucoides kumlieni	Brewster, 1883	e, s Baffin I., Southampton I. (n Hudson Bay) and Ungava Pen. (ne Canada)			2	Larus glaucoides kumlieni, Larus hyperboreus	no	1747	5297
3671	Lat_jam_1	Lat_jam_1	TACCGCGGTCATACAAGAAGCCCAAATTAACTGCCGCCGGCGTAAAGAGTGGTATTATACTATCACCCAACTAAGATCGAAATGCAACTAAGCTGTCATAAGCTCATGATGCACTTAAGACCGGCCTCAAAACGACCTTAGCGCCATGATCGACAAACACCACGAAAGCCAAGACACAAACTGGGATTAGATACCCCACTATGCTTGGCCATAAATCCAGATACTCTACTTTACTAAAGTATCCGCCCGAGAACTACGAGCACA	264	1	Laterallus jamaicensis	Laterallus jamaicensis	species		450 - 350613	no	5233	NEOGNATHAE	NEOAVES	Gruiformes	Rails, Crakes & Coots	Rallidae	Laterallus	Black Rail	Laterallus jamaicensis	x	Laterallus	jamaicensis	x	(Gmelin, JF, 1789)	NA, MA, SA : USA, Greater Antilles to w SA	TAX	Laterallus jamaicensis includes subspecies salinasi, which may be better recognized as a species (Jaramillo 2003); SACC needs proposal to split.	2	Laterallus jamaicensis, Laterallus jamaicensis jamaicensis	no	1748	5045
3672	OM677841 - rrn12 gene	OM677841	TACCGCGGTCATACAAGAAGCCCAAATTAACTGCCGCCGGCGTAAAGAGTGGTATTATACTATCACCCAACTAAGATCGAAATGCAACTAAGCTGTCATAAGCTCATGATGCACTTAAGACCGGCCTCAAAACGACCTTAGCGCCATGATCGACAAACACCACGAAAGCCAAGACACAAACTGGGATTAGATACCCCACTATGCTTGGCCATAAATCCAGATACTCTACTTTACTAAAGTATCCGCCCGAGAACTACGAGCACA	264	0	Laterallus jamaicensis jamaicensis	Laterallus jamaicensis jamaicensis	subspecies	Laterallus jamaicensis jamaicensis voucher LSUMZ B-62429 mitochondrion, complete genome	OM677841	no	5235	NEOGNATHAE	NEOAVES	Gruiformes	Rails, Crakes & Coots	Rallidae	Laterallus	Black Rail	Laterallus jamaicensis	jamaicensis	Laterallus	jamaicensis	Laterallus jamaicensis jamaicensis	(Gmelin, JF, 1789)	e USA and e Central America			2	Laterallus jamaicensis, Laterallus jamaicensis jamaicensis	no	1748	4617
3673	Lim_fed_2	Lim_fed_2	CACCGCGGTCACACAAGAGACCCAAATTAACAGTATGCGGCGTAAAGAGTGGTACTATGATATCACAACAACTAAGACCAAAGCACAACTAAGCTGTCATAAGCTCACGATGTGTCTAAGACTCCCTTCAAAATGATCTTAGCGCTTCTGATTAATTTAAGCCCACGAAAGCTAAGACACAAACTGGGATTAGATACCCCACTATGCTTAGCCCTAAATCTTGATGTCTTCCCACTACTAAAGCATCCGCCCGAGAACTACGAGCACA	268	1	Limosa fedoa	Limosa fedoa	species		JAD 7343	no	5865	NEOGNATHAE	NEOAVES	Charadriiformes	Sandpipers, Snipes	Scolopacidae	Limosa	Marbled Godwit	Limosa fedoa	x	Limosa	fedoa	x	(Linnaeus, 1758)	NA : subarctic to temperate grassland of Nearctic: disjunctly c Alaska Pen.; sc Canada to nc USA; and w James Bay area (n Ontario, ec Canada)			1	NA	NA	1749	5057
3674	Lim_hae_2	Lim_hae_2	CACCGCGGTCACACAAGAGACCCAAATTAACAGTATGCGGCGTAAAGAGTGGTACTATGATATCACAACAACTAAGACCAAAGCGCAACTAAGCTGTTATAAGCTCAAGATGTGTCTAAGACCCCCCTCAAAATGATCTTAGCGCTTCTGATTTATTTAAGCCCACGAAAGCTAAGACACAAACTGGGATTAGATACCCCACTATGCTTAGCCCTAAATCTCGATGCCTTCCCACTACTAAAGCATCCGCCCGAGAACTACGAGCACA	268	1	Limosa haemastica	Limosa haemastica	species		1583-02107	no	5864	NEOGNATHAE	NEOAVES	Charadriiformes	Sandpipers, Snipes	Scolopacidae	Limosa	Hudsonian Godwit	Limosa haemastica	x	Limosa	haemastica	x	(Linnaeus, 1758)	NA : patchily in low Arctic bogs near treeline, w Alaska to c Canada: w, sc Alaska, n and sc NWT, sw shores of Hudson Bay in n Manitoba and n Ontario (ec Canada)			5	NA	NA	1750	5059
3675	MT188757 - 12S rRNA	MT188757	CACCGCGGTCACACAAGAGACCCAAATTAACAGTATGCGGCGTAAAGAGTGGTACTATGATATCACAACAACTAAGACCAAAGCGCAACTAAGCTGTTATAAGCTCAAGATGTGTCTAAGACCCCCCTCAAAATGATCTTAGCGCTTCTGATTTATTTAAGCCCACGAAAGCTAAGACACAAACTGGGATTAGATACCCCACTATGCTTAGCCCTAAATCTCGATGCCTTCCCACTACTAAAGCATCCGCCCGAGAACTACGAGCACA	268	0	Limosa haemastica	Limosa haemastica	species	Limosa haemastica mitochondrion, partial genome	MT188757	no	5864	NEOGNATHAE	NEOAVES	Charadriiformes	Sandpipers, Snipes	Scolopacidae	Limosa	Hudsonian Godwit	Limosa haemastica	x	Limosa	haemastica	x	(Linnaeus, 1758)	NA : patchily in low Arctic bogs near treeline, w Alaska to c Canada: w, sc Alaska, n and sc NWT, sw shores of Hudson Bay in n Manitoba and n Ontario (ec Canada)			5	NA	NA	1750	2318
3676	NC_053923 - 12S rRNA	NC_053923	CACCGCGGTCACACAAGAGACCCAAATTAACAGTATGCGGCGTAAAGAGTGGTACTATGATATCACAACAACTAAGACCAAAGCGCAACTAAGCTGTTATAAGCTCAAGATGTGTCTAAGACCCCCCTCAAAATGATCTTAGCGCTTCTGATTTATTTAAGCCCACGAAAGCTAAGACACAAACTGGGATTAGATACCCCACTATGCTTAGCCCTAAATCTCGATGCCTTCCCACTACTAAAGCATCCGCCCGAGAACTACGAGCACA	268	0	Limosa haemastica	Limosa haemastica	species	Limosa haemastica mitochondrion, partial genome	NC_053923	no	5864	NEOGNATHAE	NEOAVES	Charadriiformes	Sandpipers, Snipes	Scolopacidae	Limosa	Hudsonian Godwit	Limosa haemastica	x	Limosa	haemastica	x	(Linnaeus, 1758)	NA : patchily in low Arctic bogs near treeline, w Alaska to c Canada: w, sc Alaska, n and sc NWT, sw shores of Hudson Bay in n Manitoba and n Ontario (ec Canada)			5	NA	NA	1750	2320
3677	Lim_hae_3	Lim_hae_3	CACCGCGGTCACACAAGAGACCCAAATTAACAGTATGCGGCGTAAAGAGTGGTACTATGATATCACAACAACTAAGACCAAAGCGCAACTAAGCTGTTATAAGCTCAAGATGTGTCTAAGACCCCCCTCAAAATGATCTTAGCGCTTCTGATTTATTTAAGCCCACGAAAGCTAAGACACAAACTGGGATTAGATACCCCACTATGCTTAGCCCTAAATCTCGATGCCTTCCCACTACTAAAGCATCCGCCCGAGAACTACGAGCACA	268	1	Limosa haemastica	Limosa haemastica	species		1583-02108	no	5864	NEOGNATHAE	NEOAVES	Charadriiformes	Sandpipers, Snipes	Scolopacidae	Limosa	Hudsonian Godwit	Limosa haemastica	x	Limosa	haemastica	x	(Linnaeus, 1758)	NA : patchily in low Arctic bogs near treeline, w Alaska to c Canada: w, sc Alaska, n and sc NWT, sw shores of Hudson Bay in n Manitoba and n Ontario (ec Canada)			5	NA	NA	1750	5060
3678	Lim_hae_1	Lim_hae_1	CACCGCGGTCACACAAGAGACCCAAATTAACAGTATGCGGCGTAAAGAGTGGTACTATGATATCACAACAACTAAGACCAAAGCGCAACTAAGCTGTTATAAGCTCAAGATGTGTCTAAGACCCCCCTCAAAATGATCTTAGCGCTTCTGATTTATTTAAGCCCACGAAAGCTAAGACACAAACTGGGATTAGATACCCCACTATGCTTAGCCCTAAATCTCGATGCCTTCCCACTACTAAAGCATCCGCCCGAGAACTACGAGCACA	268	1	Limosa haemastica	Limosa haemastica	species		1583-02106	no	5864	NEOGNATHAE	NEOAVES	Charadriiformes	Sandpipers, Snipes	Scolopacidae	Limosa	Hudsonian Godwit	Limosa haemastica	x	Limosa	haemastica	x	(Linnaeus, 1758)	NA : patchily in low Arctic bogs near treeline, w Alaska to c Canada: w, sc Alaska, n and sc NWT, sw shores of Hudson Bay in n Manitoba and n Ontario (ec Canada)			5	NA	NA	1750	5061
3679	Lim_lim_2	Lim_lim_2	CACCGCGGTCACACAAGAGACCCAAATTAACAGTACGCGGCGTAAAGAGTGGTACCATGATATCGCAACAACTAAGACTAAAGCGCAACTAAGCTGTCATAAGCCTAAGATGTGTCTAAGACTCCCCTCAAAATGATCTTAGCACTTTTGATTAATTTCAACCCACGAAAGCTAAGGCACAAACTGGGATTAGATACCCCACTATGCTTAGCCCTAAATCTTGATGTCTTCTCACTACTAAAGCATCCGCCCGAGAACTACGAGCACA	268	1	Limosa limosa islandica	Limosa limosa islandica	subspecies		MKP 1597	no	5860	NEOGNATHAE	NEOAVES	Charadriiformes	Sandpipers, Snipes	Scolopacidae	Limosa	Black-tailed Godwit	Limosa limosa	islandica	Limosa	limosa	Limosa limosa islandica	Brehm, CL, 1831	Iceland, Faroe Is., Shetland Is. and n Norway			3	NA	NA	1751	5304
3680	Lim_lim_3	Lim_lim_3	CACCGCGGTCACACAAGAGACCCAAATTAACAGTACGCGGCGTAAAGAGTGGTACCATGATATCGCAACAACTAAGACTAAAGCGCAACTAAGCTGTCATAAGCCTAAGATGTGTCTAAGACTCCCCTCAAAATGATCTTAGCACTTTTGATTAATTTCAACCCACGAAAGCTAAGGCACAAACTGGGATTAGATACCCCACTATGCTTAGCCCTAAATCTTGATGTCTTCTCACTACTAAAGCATCCGCCCGAGAACTACGAGCACA	268	1	Limosa limosa islandica	Limosa limosa islandica	subspecies		MKP 1599	no	5860	NEOGNATHAE	NEOAVES	Charadriiformes	Sandpipers, Snipes	Scolopacidae	Limosa	Black-tailed Godwit	Limosa limosa	islandica	Limosa	limosa	Limosa limosa islandica	Brehm, CL, 1831	Iceland, Faroe Is., Shetland Is. and n Norway			3	NA	NA	1751	5302
3681	Lim_lim_1	Lim_lim_1	CACCGCGGTCACACAAGAGACCCAAATTAACAGTACGCGGCGTAAAGAGTGGTACCATGATATCGCAACAACTAAGACTAAAGCGCAACTAAGCTGTCATAAGCCTAAGATGTGTCTAAGACTCCCCTCAAAATGATCTTAGCACTTTTGATTAATTTCAACCCACGAAAGCTAAGGCACAAACTGGGATTAGATACCCCACTATGCTTAGCCCTAAATCTTGATGTCTTCTCACTACTAAAGCATCCGCCCGAGAACTACGAGCACA	268	1	Limosa limosa islandica	Limosa limosa islandica	subspecies		MKP 1596	no	5860	NEOGNATHAE	NEOAVES	Charadriiformes	Sandpipers, Snipes	Scolopacidae	Limosa	Black-tailed Godwit	Limosa limosa	islandica	Limosa	limosa	Limosa limosa islandica	Brehm, CL, 1831	Iceland, Faroe Is., Shetland Is. and n Norway			3	NA	NA	1751	5303
3682	Lim_sco_1	Lim_sco_1	CACCGCGGTCACACAAGAGACCCAAATTAACAGTATACGGCGTAAAGAGTGGTATTATGTTATCATTACAACTAAGATCAAAGTGCAACTAAGCTGTCATAAGCTCAAGATGTGCCTAAGACCCCCTTAAAGATGATCTTAGTACTTCTGATTGATTTAACTCCACGAAAGCTAAGGTACAAACTGGGATTAGATACCCCACTATGCTTAGCCCTAAATCTTGATGCTCGCCTGTACTAAAGCATCCGCCTGAGAACTACGAGCACA	267	1	Limnodromus scolopaceus	Limnodromus scolopaceus	species		122	no	5929	NEOGNATHAE	NEOAVES	Charadriiformes	Sandpipers, Snipes	Scolopacidae	Limnodromus	Long-billed Dowitcher	Limnodromus scolopaceus	x	Limnodromus	scolopaceus	x	(Say, 1822)	PAL, NA : low Arctic to subarctic wet meadows of e Palearctic and w Nearctic: Lena River to e Chukotskiy Pen. and s to Anadyr Pen. (ne Siberia); St. Lawrence I. (Bering Sea; rare), w Alaska and n NWT (nc Canada)			4	NA	NA	1752	5052
3683	Lim_sco_2	Lim_sco_2	CACCGCGGTCACACAAGAGACCCAAATTAACAGTATACGGCGTAAAGAGTGGTATTATGTTATCATTACAACTAAGATCAAAGTGCAACTAAGCTGTCATAAGCTCAAGATGTGCCTAAGACCCCCTTAAAGATGATCTTAGTACTTCTGATTGATTTAACTCCACGAAAGCTAAGGTACAAACTGGGATTAGATACCCCACTATGCTTAGCCCTAAATCTTGATGCTCGCCTGTACTAAAGCATCCGCCTGAGAACTACGAGCACA	267	1	Limnodromus scolopaceus	Limnodromus scolopaceus	species		123	no	5929	NEOGNATHAE	NEOAVES	Charadriiformes	Sandpipers, Snipes	Scolopacidae	Limnodromus	Long-billed Dowitcher	Limnodromus scolopaceus	x	Limnodromus	scolopaceus	x	(Say, 1822)	PAL, NA : low Arctic to subarctic wet meadows of e Palearctic and w Nearctic: Lena River to e Chukotskiy Pen. and s to Anadyr Pen. (ne Siberia); St. Lawrence I. (Bering Sea; rare), w Alaska and n NWT (nc Canada)			4	NA	NA	1752	5053
3684	Lim_sco_4	Lim_sco_4	CACCGCGGTCACACAAGAGACCCAAATTAACAGTATACGGCGTAAAGAGTGGTATTATGTTATCATTACAACTAAGATCAAAGTGCAACTAAGCTGTCATAAGCTCAAGATGTGCCTAAGACCCCCTTAAAGATGATCTTAGTACTTCTGATTGATTTAACTCCACGAAAGCTAAGGTACAAACTGGGATTAGATACCCCACTATGCTTAGCCCTAAATCTTGATGCTCGCCTGTACTAAAGCATCCGCCTGAGAACTACGAGCACA	267	1	Limnodromus scolopaceus	Limnodromus scolopaceus	species		129	no	5929	NEOGNATHAE	NEOAVES	Charadriiformes	Sandpipers, Snipes	Scolopacidae	Limnodromus	Long-billed Dowitcher	Limnodromus scolopaceus	x	Limnodromus	scolopaceus	x	(Say, 1822)	PAL, NA : low Arctic to subarctic wet meadows of e Palearctic and w Nearctic: Lena River to e Chukotskiy Pen. and s to Anadyr Pen. (ne Siberia); St. Lawrence I. (Bering Sea; rare), w Alaska and n NWT (nc Canada)			4	NA	NA	1752	5054
3685	Lim_sco_3	Lim_sco_3	CACCGCGGTCACACAAGAGACCCAAATTAACAGTATACGGCGTAAAGAGTGGTATTATGTTATCATTACAACTAAGATCAAAGTGCAACTAAGCTGTCATAAGCTCAAGATGTGCCTAAGACCCCCTTAAAGATGATCTTAGTACTTCTGATTGATTTAACTCCACGAAAGCTAAGGTACAAACTGGGATTAGATACCCCACTATGCTTAGCCCTAAATCTTGATGCTCGCCTGTACTAAAGCATCCGCCTGAGAACTACGAGCACA	267	1	Limnodromus scolopaceus	Limnodromus scolopaceus	species		125	no	5929	NEOGNATHAE	NEOAVES	Charadriiformes	Sandpipers, Snipes	Scolopacidae	Limnodromus	Long-billed Dowitcher	Limnodromus scolopaceus	x	Limnodromus	scolopaceus	x	(Say, 1822)	PAL, NA : low Arctic to subarctic wet meadows of e Palearctic and w Nearctic: Lena River to e Chukotskiy Pen. and s to Anadyr Pen. (ne Siberia); St. Lawrence I. (Bering Sea; rare), w Alaska and n NWT (nc Canada)			4	NA	NA	1752	5055
3686	Lop_cuc_2	Lop_cuc_2	CACCGCGGTCATACAAGAGACCCAAATCAACTGTCCCACATTGAGCGGCGTAAAGAGTGGTAAAATGCTTATCCTACTTAACTAAGATCAAAATGCAACTGGGCTGTCGCAAGCACAAGATGCACCTAAACACACCATCAAGATGATCTTAGGAACTAGCGATTAATTTAAACCCACGAAAGCCAGGGCCCAAACTGGGATTAGATACCCCACTATGCCTGGCCCTAAATCTTGATACTTACCGTACCGAAGTATCCGCCAGAGAACTACGAGCACA	277	1	Lophodytes cucullatus	Lophodytes cucullatus	species		1310-10050	no	567	NEOGNATHAE	GALLOANSERES	Anseriformes	Ducks, Geese, Swans	Anatidae	Lophodytes	Hooded Merganser	Lophodytes cucullatus	x	Lophodytes	cucullatus	x	(Linnaeus, 1758)	NA : se Alaska to nw USA; s Manitoba to Nova Scotia (c, se Canada) to e Texas and n Florida (e, se USA)			3	NA	NA	1753	5063
3687	Lop_cuc_3	Lop_cuc_3	CACCGCGGTCATACAAGAGACCCAAATCAACTGTCCCACATTGAGCGGCGTAAAGAGTGGTAAAATGCTTATCCTACTTAACTAAGATCAAAATGCAACTGGGCTGTCGCAAGCACAAGATGCACCTAAACACACCATCAAGATGATCTTAGGAACTAGCGATTAATTTAAACCCACGAAAGCCAGGGCCCAAACTGGGATTAGATACCCCACTATGCCTGGCCCTAAATCTTGATACTTACCGTACCGAAGTATCCGCCAGAGAACTACGAGCACA	277	1	Lophodytes cucullatus	Lophodytes cucullatus	species		1310-10159	no	567	NEOGNATHAE	GALLOANSERES	Anseriformes	Ducks, Geese, Swans	Anatidae	Lophodytes	Hooded Merganser	Lophodytes cucullatus	x	Lophodytes	cucullatus	x	(Linnaeus, 1758)	NA : se Alaska to nw USA; s Manitoba to Nova Scotia (c, se Canada) to e Texas and n Florida (e, se USA)			3	NA	NA	1753	5064
3688	Lop_cuc_1	Lop_cuc_1	CACCGCGGTCATACAAGAGACCCAAATCAACTGTCCCACATTGAGCGGCGTAAAGAGTGGTAAAATGCTTATCCTACTTAACTAAGATCAAAATGCAACTGGGCTGTCGCAAGCACAAGATGCACCTAAACACACCATCAAGATGATCTTAGGAACTAGCGATTAATTTAAACCCACGAAAGCCAGGGCCCAAACTGGGATTAGATACCCCACTATGCCTGGCCCTAAATCTTGATACTTACCGTACCGAAGTATCCGCCAGAGAACTACGAGCACA	277	1	Lophodytes cucullatus	Lophodytes cucullatus	species		1310-10027	no	567	NEOGNATHAE	GALLOANSERES	Anseriformes	Ducks, Geese, Swans	Anatidae	Lophodytes	Hooded Merganser	Lophodytes cucullatus	x	Lophodytes	cucullatus	x	(Linnaeus, 1758)	NA : se Alaska to nw USA; s Manitoba to Nova Scotia (c, se Canada) to e Texas and n Florida (e, se USA)			3	NA	NA	1753	5062
3689	Lus_lus_1	Lus_lus_1	CACCGCGGTCATACAGGAGACTCAAATCAACGTTATAACGGCGTAAAGAGTGGACACATGTTATCCAAGTAGCTAAGACCAAAAAGCAACTGAGCTGTCATAAGCCCAAGATGCCCATAAGGCCTCTATCCTCAAAGAAGATCTTAGAACAACGATTAATTGAATTCCACGAAAGCCAGGACCCAAACTGGGATTAGATACCCCACTATGCCTGGCCCTAAATCTTGGTGTTCTACCTTACCTGAACATCCGCCCGAGAACTACGAGCACA	271	1	Luscinia luscinia	Luscinia luscinia	species		ZMMU 59a	no	27909	NEOGNATHAE	NEOAVES	Passeriformes	Chats, Old World Flycatchers	Muscicapidae	Luscinia	Thrush Nightingale	Luscinia luscinia	x	Luscinia	luscinia	x	(Linnaeus, 1758)	PAL : n, c Europe to c Russia			1	NA	NA	1754	5065
3690	MCU86138 - 12S rRNA	MCU86138	CACCGCGGTCATACAGGAGACCCAAATTAACATTATAACGGCGTAAAGAGTGGTCACATGCTATCCAAGTAACTAAGATTAAAAAACAACTGAGCTGTCGCAAGCCCAAGATGTCAATAAGGCCACCTTATTAAAGAAGATCTTAGAACAACGATTAATTGAACTCCACGAAAGCCAGGGCCCAAACTGGGATTAGATACCCCACTATGTCTGGCCCTAAATCTTGATGCTTACCCCTACTAAAGCATCCTCCCGAGAACTACGAGCACC	270	0	Motacilla cinerea	Motacilla cinerea	species	Motacilla cinerea 12S mitochondrial ribosomal RNA, small subunit, mitochondrial gene, partial sequence	MCU86138	no	30049	NEOGNATHAE	NEOAVES	Passeriformes	Wagtails, Pipits	Motacillidae	Motacilla	Grey Wagtail	Motacilla cinerea	x	Motacilla	cinerea	x	Tunstall, 1771	PAL, OR : widespread Europe and Macaronesia s to nw Africa and e to e Russia through Mongolia, ne China, Korean Pen., and Kyushu (s Japan); also e Kazakhstan to Afghanistan and w, c Himalayas	SSP	Subspecies follow Alstrvm & Mild (2003).	1	NA	NA	1755	2662
3691	MF071218 - 12S rRNA	MF071218	CACCGCGGTCATACAGGAGACCCAAATTAACTTTATAACGGCGTAAAGCGTGGTTACATGTTATCCCAGTAACTAAGATTAAAGAGCAACTGAGCCGTCACAAGCCCAAGATGCCAATAAGGCCTCCTCATTAAAGAAGATCTTAGGACAACGATTAATTGAAATCCACGAAAGCCAGGGCCCAAACTGGGATTAGATACCCCACTATGCCTGGCCCTAAATCTTGATGCTTAAACCTACTAAAGCATCCGCCCGAGAACTACGAGCACT	270	0	Petronia petronia	Petronia petronia	species	Petronia petronia mitochondrion, complete genome	MF071218	no	29076	NEOGNATHAE	NEOAVES	Passeriformes	Old World Sparrows, Snowfinches	Passeridae	Petronia	Rock Sparrow	Petronia petronia	x	Petronia	petronia	x	(Linnaeus, 1766)	PAL : temperate to subtropical Palearctic in barren land, open groves and cultivation: Madeira and Canary Is. (c Macaronesia), Iberian Pen., sc France through Turkey, Caucasus, nw, se Kazakhstan, sc Russia and Mongolia to Inner Mongolia (ne China); in s from Morocco to nw Libya (nw, nc Africa), also Israel, w Jordan, n Iraq, s Iran and w Afghanistan through Tajikistan and Kyrgyzstan to nw Xinjiang, and Qinghai and Gansu s through Sichuan (nw China)			1	NA	NA	1756	3072
3692	NC_038201 - 12S rRNA	NC_038201	CACCGCGGTCACACAAGAGACCCAAACTAATTGTACACGGCGTAAAGAGTGGAACCACGCTATCACACTAGCTAGGGCTAAAATGCCACTGAGCTGTCACAAGCCCAAGTCGCGCATAAGACCTACGACTAAAGTGACCCTAGTGCTCGTGACTAACTAACCCCCACGAAAGCCAGGGCACAAACTGGGATTAGATACCCCACTATGCCTGGCCCTAAATCTTGATGTTTTCCCTACTAAATCATCCGCCTGAGGACTACGAGCACA	267	0	Buceros bicornis	Buceros bicornis	species	Buceros bicornis mitochondrion, complete genome	NC_038201	no	9032	NEOGNATHAE	NEOAVES	Bucerotiformes	Hornbills	Bucerotidae	Buceros	Great Hornbill	Buceros bicornis	x	Buceros	bicornis	x	Linnaeus, 1758	OR : w India, Himalayas to Sumatra			2	NA	NA	1757	628
3693	MF325011 - 12S rRNA	MF325011	CACCGCGGTCACACAAGAGACCCAAACTAATTGTACACGGCGTAAAGAGTGGAACCACGCTATCACACTAGCTAGGGCTAAAATGCCACTGAGCTGTCACAAGCCCAAGTCGCGCATAAGACCTACGACTAAAGTGACCCTAGTGCTCGTGACTAACTAACCCCCACGAAAGCCAGGGCACAAACTGGGATTAGATACCCCACTATGCCTGGCCCTAAATCTTGATGTTTTCCCTACTAAATCATCCGCCTGAGGACTACGAGCACA	267	0	Buceros bicornis	Buceros bicornis	species	Buceros bicornis mitochondrion, complete genome	MF325011	no	9032	NEOGNATHAE	NEOAVES	Bucerotiformes	Hornbills	Bucerotidae	Buceros	Great Hornbill	Buceros bicornis	x	Buceros	bicornis	x	Linnaeus, 1758	OR : w India, Himalayas to Sumatra			2	NA	NA	1757	627
3694	MF327582 - 12S rRNA	MF327582	CACCGCGGTCATACAGGAGACCCAAATTAACTTTATAACGGCGTAAAGTGTGGTCACATGCTATCCTAGTAGCTAAGATTAAAAAGCAACTGAGCTGTCATAAGCCCAAGATGCCAATAAGGCCTCTCATTAAAGAAGATCTTAGAACAACGATTAATTGAACTCCACGAAAGCCAGGGCCCAAACTGGGATTAGATACCCCACTATGCCTGGCCCTAAATCTTGATGCTTACACCAACTAAAGCATCCGCCCGAGAACTACGAGCACT	269	0	Sporophila maximiliani	Sporophila maximiliani	species	Sporophila maximiliani mitochondrion, complete genome	MF327582	no	33211	NEOGNATHAE	NEOAVES	Passeriformes	Tanagers & Allies	Thraupidae	Sporophila	Great-billed Seed Finch	Sporophila maximiliani	x	Sporophila	maximiliani	x	(Cabanis, 1851)	SA : e Bolivia to c, e Brazil; also Trinidad and e Venezuela; w Guyana and e French Guiana to n Brazil	TAX, PHY, SSP	Move from Oryzoborus to Sporophila (Burns et al. 2014, 2016; SACC 604, 730). Treat as monotypic; includes parkesi (magnirostris) (Ubaid et al. 2017).	2	NA	NA	1758	3932
3695	NC_035673 - 12S rRNA	NC_035673	CACCGCGGTCATACAGGAGACCCAAATTAACTTTATAACGGCGTAAAGTGTGGTCACATGCTATCCTAGTAGCTAAGATTAAAAAGCAACTGAGCTGTCATAAGCCCAAGATGCCAATAAGGCCTCTCATTAAAGAAGATCTTAGAACAACGATTAATTGAACTCCACGAAAGCCAGGGCCCAAACTGGGATTAGATACCCCACTATGCCTGGCCCTAAATCTTGATGCTTACACCAACTAAAGCATCCGCCCGAGAACTACGAGCACT	269	0	Sporophila maximiliani	Sporophila maximiliani	species	Sporophila maximiliani mitochondrion, complete genome	NC_035673	no	33211	NEOGNATHAE	NEOAVES	Passeriformes	Tanagers & Allies	Thraupidae	Sporophila	Great-billed Seed Finch	Sporophila maximiliani	x	Sporophila	maximiliani	x	(Cabanis, 1851)	SA : e Bolivia to c, e Brazil; also Trinidad and e Venezuela; w Guyana and e French Guiana to n Brazil	TAX, PHY, SSP	Move from Oryzoborus to Sporophila (Burns et al. 2014, 2016; SACC 604, 730). Treat as monotypic; includes parkesi (magnirostris) (Ubaid et al. 2017).	2	NA	NA	1758	3931
3696	MF370525 - 12S rRNA	MF370525	CACCGCGGTCACACAAGGAACCCAAATTAACTGTAGCACGGCGTAAAGAGTGGTACCATGCTATCCTAACAACTAAGATCGAAATACAACTAAGCCGTCATAAGCCCAAGATGTACCTAAGAACACCCTCAAGATGATCTTAGCACCCTCGACTGATTAAACCCCACGAAAGCTAGGACACAAACTGGGATTAGATACCCCACTATGCCTAGCCCTAAATCTTGATACTTTCTATCACCAAAGTATCCGCCTGAGAACTACGAGCACA	268	0	Eudyptula minor	Eudyptula minor	species	Eudyptula minor mitochondrion, complete genome	MF370525	no	6462	NEOGNATHAE	NEOAVES	Sphenisciformes	Penguins	Spheniscidae	Eudyptula	Little Penguin	Eudyptula minor	x	Eudyptula	minor	x	(Forster, JR, 1781)	AU : s Australia and North, South, Stewart and Chatham is. (e of South I.; New Zealand)	TAX	See Peucker et al. (2009) for analysis of population structure, including deep division into two mtDNA lineages, but split of White-flippered Penguin not yet warranted (NZ Checklist 4e).	1	NA	NA	1759	1629
3697	MF431745 - 12S rRNA	MF431745	CACCGCGGTCACACAAGAGACCCAAATTAACCGTACACGGCGTAAAGAGTGGGACCACAGTATCCCCCAAACTAGGGTCAAAATGCAACTAAGCTGTCATAAGCCCAAGATGCACTAAAAACCACCCTTAAAACGACCCCAGCCCTGCCACGATAAACAACTCCCCACGAAAGCCGGGATCCAAACTGGGATTAGATACCCCACTATGCCCGGCCCTAAATCCTGATATTCATCACCACTAGAACATCCGCCAGGGTACTACGAGCACA	269	0	Strix varia varia	Strix varia varia	subspecies	Strix varia varia voucher CNHM<USA-OH>:ORNITH:B41533 mitochondrion, complete genome	MF431745	yes	8681	NEOGNATHAE	NEOAVES	Strigiformes	Owls	Strigidae	Strix	Barred Owl	Strix varia	x	Strix	varia	x	Barton, 1799	NA : se Alaska and s Canada through se, sc USA	SSP	Treat species as monotypic; includes georgica and helveola (Barrowclough et al. 2011).	1	NA	NA	1760	3993
3698	MN356405 - 12S rRNA	MN356405	CACCGCGGTCACACAAGAGACCCAAATTAACCGTACACGGCGTAAAGAGTGGAACCACAATATCCCCTAAACTAGAGCTAAAATGCAACTAAGCTGTTATAAGCTCAAGGTGCACTAAAAACCACCCTTAAAACGGCCCTAGCCCTGCCAAGATAGACAACCCCCCACGAAAGCCAGGACTCAAACTGGGATTAGATACCCCACTATGCCTGGCCCTAAATCCTGATATTCCACCACCACCAGAACATCCGCCAGGGTACTACGAGCACA	270	0	Strix occidentalis caurina	Strix occidentalis caurina	subspecies	Strix occidentalis caurina mitochondrion, partial genome	MN356405	no	8677	NEOGNATHAE	NEOAVES	Strigiformes	Owls	Strigidae	Strix	Spotted Owl	Strix occidentalis	caurina	Strix	occidentalis	Strix occidentalis caurina	(Merriam, 1898)	s British Columbia (Canada) to n California (USA)			2	NA	NA	1761	4715
3699	MF431746 - 12S rRNA	MF431746	CACCGCGGTCACACAAGAGACCCAAATTAACCGTACACGGCGTAAAGAGTGGAACCACAATATCCCCTAAACTAGAGCTAAAATGCAACTAAGCTGTTATAAGCTCAAGGTGCACTAAAAACCACCCTTAAAACGGCCCTAGCCCTGCCAAGATAGACAACCCCCCACGAAAGCCAGGACTCAAACTGGGATTAGATACCCCACTATGCCTGGCCCTAAATCCTGATATTCCACCACCACCAGAACATCCGCCAGGGTACTACGAGCACA	270	0	Strix occidentalis caurina	Strix occidentalis caurina	subspecies	Strix occidentalis caurina voucher CAS:ORN:98821 mitochondrion, complete genome	MF431746	no	8677	NEOGNATHAE	NEOAVES	Strigiformes	Owls	Strigidae	Strix	Spotted Owl	Strix occidentalis	caurina	Strix	occidentalis	Strix occidentalis caurina	(Merriam, 1898)	s British Columbia (Canada) to n California (USA)			2	NA	NA	1761	4714
3700	MF565382 - 12S rRNA	MF565382	CACCGCGGTCATACAAGAAGCCCAAATTAMCCGTACGCGGCGTAAAGCGTGGTGTCATGCTATCGCGGAAGCTAAGATCAAAGTGCAACTGAGCTGTCATAAGCACAAGATGCACCTAAAACCACCCTTAAGACGATCTCAGCACTCCCTCCAACGACCCATTAAACTCCACGAAAGCTAAGGCCCAAACTGGGATTAGATACCCCACTATGCTTAGCCCTAAATCTTGATGCTTACTCAACTAAAGCATCCGCCCGAGAACTACGAGCACA	272	0	Charadrius alexandrinus	Charadrius alexandrinus	species	Charadrius alexandrinus mitochondrion, complete genome	MF565382	no	5728	NEOGNATHAE	NEOAVES	Charadriiformes	Plovers	Charadriidae	Charadrius	Kentish Plover	Charadrius alexandrinus	x	Charadrius	alexandrinus	x	Linnaeus, 1758	PAL, AF, OR : widespread, coastal and inland s Palearctic to ne, s Asia	AS	Kentish Plover is specifically distinct from Snowy Plover, and more closely related to the White-fronted Plover (K|pper et al. 2009; NACC 2010-A-1).	2	NA	NA	1762	943
3701	NC_041118 - 12S rRNA	NC_041118	CACCGCGGTCATACAAGAAGCCCAAATTAMCCGTACGCGGCGTAAAGCGTGGTGTCATGCTATCGCGGAAGCTAAGATCAAAGTGCAACTGAGCTGTCATAAGCACAAGATGCACCTAAAACCACCCTTAAGACGATCTCAGCACTCCCTCCAACGACCCATTAAACTCCACGAAAGCTAAGGCCCAAACTGGGATTAGATACCCCACTATGCTTAGCCCTAAATCTTGATGCTTACTCAACTAAAGCATCCGCCCGAGAACTACGAGCACA	272	0	Charadrius alexandrinus	Charadrius alexandrinus	species	Charadrius alexandrinus mitochondrion, complete genome	NC_041118	no	5728	NEOGNATHAE	NEOAVES	Charadriiformes	Plovers	Charadriidae	Charadrius	Kentish Plover	Charadrius alexandrinus	x	Charadrius	alexandrinus	x	Linnaeus, 1758	PAL, AF, OR : widespread, coastal and inland s Palearctic to ne, s Asia	AS	Kentish Plover is specifically distinct from Snowy Plover, and more closely related to the White-fronted Plover (K|pper et al. 2009; NACC 2010-A-1).	2	NA	NA	1762	944
3702	NC_036344 - 12S rRNA	NC_036344	CACCGCGGTCATACAAGAAACCCAAATTAACTGTACACGGCGTAAAGAGTGGAACTATGATGTCACAATAACTAGGATCGAAATACAACTAAGCTGTCATAAGCCCAAGATGTACTTAAGGTCTCCATTAAGATGATCCTAGCATCCTTGACTGATTTAACTCCACGAAAGCTAGGACACAAACTGGGATTAGATACCCCATTATGCCTAGCCTTAAATCTTGATGTTTACCATACCAAACCATCCGCCTGAGAACTACGAGCACA	266	0	Gelochelidon nilotica	Gelochelidon nilotica	species	Gelochelidon nilotica mitochondrion, complete genome	NC_036344	no	6218	NEOGNATHAE	NEOAVES	Charadriiformes	Gulls, Terns, Skimmers	Laridae	Gelochelidon	Gull-billed Tern	Gelochelidon nilotica	x	Gelochelidon	nilotica	x	(Gmelin, JF, 1789)	PAL, AF, OR, NA, MA, SA : widespread inland, sw Europe to ne China; coastal China; coastal w North Atlantic and Caribbean; coastal s California and Mexico; coastal South America and inland nc Argentina		See Comments for G. macrotarsa.	2	NA	NA	1763	1823
3703	MF582631 - 12S rRNA	MF582631	CACCGCGGTCATACAAGAAACCCAAATTAACTGTACACGGCGTAAAGAGTGGAACTATGATGTCACAATAACTAGGATCGAAATACAACTAAGCTGTCATAAGCCCAAGATGTACTTAAGGTCTCCATTAAGATGATCCTAGCATCCTTGACTGATTTAACTCCACGAAAGCTAGGACACAAACTGGGATTAGATACCCCATTATGCCTAGCCTTAAATCTTGATGTTTACCATACCAAACCATCCGCCTGAGAACTACGAGCACA	266	0	Gelochelidon nilotica	Gelochelidon nilotica	species	Gelochelidon nilotica mitochondrion, complete genome	MF582631	no	6218	NEOGNATHAE	NEOAVES	Charadriiformes	Gulls, Terns, Skimmers	Laridae	Gelochelidon	Gull-billed Tern	Gelochelidon nilotica	x	Gelochelidon	nilotica	x	(Gmelin, JF, 1789)	PAL, AF, OR, NA, MA, SA : widespread inland, sw Europe to ne China; coastal China; coastal w North Atlantic and Caribbean; coastal s California and Mexico; coastal South America and inland nc Argentina		See Comments for G. macrotarsa.	2	NA	NA	1763	1822
3704	NC_036345 - 12S rRNA	NC_036345	CACCGCGGTCACACAAGAGACCCAAATTAACTGTATACGGCGTAAAGAGTGGAACTATGATGTCATAATAACTAGGATCGAAATACAGCTAAGCCGTCATAAGCTCAAGGTGTACCTAAGACCACCATTAAGATGATCCTAGCATTCTTGATTAATTTAACTCCACGAAAGCTAGGGCACAAACTGGGATTAGATACCCCATTATGCCTAGCCCTAAATCTTGATGTTTATCATACTAAAGCATCCGCCTGAGAACTACGAGCACA	266	0	Sterna hirundo	Sterna hirundo	species	Sterna hirundo mitochondrion, complete genome	NC_036345	no	6290	NEOGNATHAE	NEOAVES	Charadriiformes	Gulls, Terns, Skimmers	Laridae	Sterna	Common Tern	Sterna hirundo	x	Sterna	hirundo	x	Linnaeus, 1758	PAL, NA : widespread, subarctic, temperate, and locally tropical Northern Hemisphere			2	NA	NA	1764	3952
3705	MF582632 - 12S rRNA	MF582632	CACCGCGGTCACACAAGAGACCCAAATTAACTGTATACGGCGTAAAGAGTGGAACTATGATGTCATAATAACTAGGATCGAAATACAGCTAAGCCGTCATAAGCTCAAGGTGTACCTAAGACCACCATTAAGATGATCCTAGCATTCTTGATTAATTTAACTCCACGAAAGCTAGGGCACAAACTGGGATTAGATACCCCATTATGCCTAGCCCTAAATCTTGATGTTTATCATACTAAAGCATCCGCCTGAGAACTACGAGCACA	266	0	Sterna hirundo	Sterna hirundo	species	Sterna hirundo mitochondrion, complete genome	MF582632	no	6290	NEOGNATHAE	NEOAVES	Charadriiformes	Gulls, Terns, Skimmers	Laridae	Sterna	Common Tern	Sterna hirundo	x	Sterna	hirundo	x	Linnaeus, 1758	PAL, NA : widespread, subarctic, temperate, and locally tropical Northern Hemisphere			2	NA	NA	1764	3953
3706	MF683387 - 12S rRNA	MF683387	CACCGCGGTCATACAAGAAACCCAAGTTAACAGTGTCCGGCGTAAAGAGTGGGTGCTTACTATCCAAGCGGTTAGGATTAAACTGCAGCTGAGCTGTCATAAGCCCAAGATGTATCTAAAACCACCACCAAGACGATCCTAGCGCCCACGACCAACTAAACCCCACGAAAGCCAGGGCACAAACTGGGATTAGATACCCCACTATGCCTGGCCCTAAATTTCGATACTTACCCCACCAAAGTATCCGCCTGAGAACTACGAGCACA	266	0	Gyps coprotheres	Gyps coprotheres	species	Gyps coprotheres mitochondrion, complete genome	MF683387	no	7371	NEOGNATHAE	NEOAVES	Accipitriformes	Kites, Hawks, Eagles	Accipitridae	Gyps	Cape Vulture	Gyps coprotheres	x	Gyps	coprotheres	x	(Forster, JR, 1798)	AF : Namibia to Zimbabwe, Mozambique and s South Africa			1	NA	NA	1765	1964
3707	NC_036396 - 12S rRNA	NC_036396	CACCGCGGTCATACAGGAGACCCAAATTAACTTTATAACGGCGTAAAGAGTGGTCACATGTTATCCAAGTAACTAAGATTAAAAGGCAGCTGAGCCGTCACAAGCCCAAGATGCTAGTAAGGCCTCCACGTCAAAGAAGATCTTAGGACAACGATTAATTGAACTCCACGAAAGCCAGGGCCCAAACTGGGATTAGATACCCCACTATGCCTGGCCCTAAATCTTGATGCTTAAACCCTACCCAAGCATCCGCCCGAGAACTACGAGCACT	271	0	Lonchura leucosticta	Lonchura leucosticta	species	Lonchura leucosticta isolate WAMB56389 voucher CSIRO:B56389 mitochondrion, complete genome	NC_036396	yes	29577	NEOGNATHAE	NEOAVES	Passeriformes	Waxbills, Munias & Allies	Estrildidae	Mayrimunia	White-spotted Mannikin	Mayrimunia leucosticta	x	Mayrimunia	leucosticta	x	(D'Albertis & Salvadori, 1879)	AU : sc New Guinea	ENG, TAX	Move from Lonchura to Mayrimunia (Olsson & Alstrvm 2020). Change English name of L. leucosticta to White-spotted Mannikin (Gregory 2009). Includes moresbyae which is of uncertain provenance and possibly of hybrid origin; treat as monotypic (Payne 2010; Beehler & Pratt 2016).	2	NA	NA	1766	2490
3708	MF770311 - 12S rRNA	MF770311	CACCGCGGTCATACAGGAGACCCAAATTAACTTTATAACGGCGTAAAGAGTGGTCACATGTTATCCAAGTAACTAAGATTAAAAGGCAGCTGAGCCGTCACAAGCCCAAGATGCTAGTAAGGCCTCCACGTCAAAGAAGATCTTAGGACAACGATTAATTGAACTCCACGAAAGCCAGGGCCCAAACTGGGATTAGATACCCCACTATGCCTGGCCCTAAATCTTGATGCTTAAACCCTACCCAAGCATCCGCCCGAGAACTACGAGCACT	271	0	Lonchura leucosticta	Lonchura leucosticta	species	Lonchura leucosticta isolate WAMB56389 voucher CSIRO:B56389 mitochondrion, complete genome	MF770311	yes	29577	NEOGNATHAE	NEOAVES	Passeriformes	Waxbills, Munias & Allies	Estrildidae	Mayrimunia	White-spotted Mannikin	Mayrimunia leucosticta	x	Mayrimunia	leucosticta	x	(D'Albertis & Salvadori, 1879)	AU : sc New Guinea	ENG, TAX	Move from Lonchura to Mayrimunia (Olsson & Alstrvm 2020). Change English name of L. leucosticta to White-spotted Mannikin (Gregory 2009). Includes moresbyae which is of uncertain provenance and possibly of hybrid origin; treat as monotypic (Payne 2010; Beehler & Pratt 2016).	2	NA	NA	1766	2491
3709	MF770378 - 12S rRNA	MF770378	CACCGCGGTCATACAGGAGACCCAAATTAACTTTATAACGGCGTAAAGAGTGGTCACATGTTATCCAAGTAGCTAAGATTAAAAGGCAACTGAGCCGTCACAAGCCCAAGATGCTAGTAAGGCCTCCACGTCAAAGAAGATCTTAGAACAACGATTAATTGAACTCCACGAAAGCCAGGGCCCAAACTGGGATTAGATACCCCACTATGCCTGGCCCTAAATCTTGATGCTTTAACCCTACTCAAGCATCCGCCCGAGAACTACGAGCACT	271	0	Lonchura flaviprymna	Lonchura flaviprymna	species	Lonchura flaviprymna isolate KFS027 mitochondrion, complete genome	MF770378	no	29648	NEOGNATHAE	NEOAVES	Passeriformes	Waxbills, Munias & Allies	Estrildidae	Lonchura	Yellow-rumped Mannikin	Lonchura flaviprymna	x	Lonchura	flaviprymna	x	(Gould, 1845)	AU : ne Kimberley, WA and Top End, NT (nw Australia)	ENG	Change English name of Lonchura flaviprymna to Yellow-rumped Mannikin (Gregory 2009).	42	Lonchura caniceps, Lonchura forbesi, Lonchura flaviprymna, Lonchura melaena, Lonchura castaneothorax, Lonchura grandis, Lonchura spectabilis, Lonchura hunsteini, Lonchura stygia, Lonchura nevermanni	no	1767	2355
3710	MF770434 - 12S rRNA	MF770434	CACCGCGGTCATACAGGAGACCCAAATTAACTTTATAACGGCGTAAAGAGTGGTCACATGTTATCCAAGTAGCTAAGATTAAAAGGCAACTGAGCCGTCACAAGCCCAAGATGCTAGTAAGGCCTCCACGTCAAAGAAGATCTTAGAACAACGATTAATTGAACTCCACGAAAGCCAGGGCCCAAACTGGGATTAGATACCCCACTATGCCTGGCCCTAAATCTTGATGCTTTAACCCTACTCAAGCATCCGCCCGAGAACTACGAGCACT	271	0	Lonchura melaena	Lonchura melaena	species	Lonchura melaena isolate KFS189 mitochondrion, complete genome	MF770434	no	29657	NEOGNATHAE	NEOAVES	Passeriformes	Waxbills, Munias & Allies	Estrildidae	Lonchura	Buff-bellied Mannikin	Lonchura melaena	x	Lonchura	melaena	x	(Sclater, PL, 1880)	AU : New Britain and New Ireland (e Bismarck Arch.) and Buka I. (n Solomon Is.)	ENG	Change English name of Lonchura melaena to Buff-bellied Mannikin (Gregory 2009).	42	Lonchura caniceps, Lonchura forbesi, Lonchura flaviprymna, Lonchura melaena, Lonchura castaneothorax, Lonchura grandis, Lonchura spectabilis, Lonchura hunsteini, Lonchura stygia, Lonchura nevermanni	no	1767	2372
3711	MF770368 - 12S rRNA	MF770368	CACCGCGGTCATACAGGAGACCCAAATTAACTTTATAACGGCGTAAAGAGTGGTCACATGTTATCCAAGTAGCTAAGATTAAAAGGCAACTGAGCCGTCACAAGCCCAAGATGCTAGTAAGGCCTCCACGTCAAAGAAGATCTTAGAACAACGATTAATTGAACTCCACGAAAGCCAGGGCCCAAACTGGGATTAGATACCCCACTATGCCTGGCCCTAAATCTTGATGCTTTAACCCTACTCAAGCATCCGCCCGAGAACTACGAGCACT	271	0	Lonchura castaneothorax	Lonchura castaneothorax	species	Lonchura castaneothorax isolate KFS133 mitochondrion, complete genome	MF770368	no	29650	NEOGNATHAE	NEOAVES	Passeriformes	Waxbills, Munias & Allies	Estrildidae	Lonchura	Chestnut-breasted Mannikin	Lonchura castaneothorax	x	Lonchura	castaneothorax	x	(Gould, 1837)	AU : New Guinea and nw to se Australia	ENG	Change English name of Lonchura castaneothorax to Chestnut-breasted Mannikin (Gregory 2009).	42	Lonchura caniceps, Lonchura forbesi, Lonchura flaviprymna, Lonchura melaena, Lonchura castaneothorax, Lonchura grandis, Lonchura spectabilis, Lonchura hunsteini, Lonchura stygia, Lonchura nevermanni	no	1767	2352
3712	MF770380 - 12S rRNA	MF770380	CACCGCGGTCATACAGGAGACCCAAATTAACTTTATAACGGCGTAAAGAGTGGTCACATGTTATCCAAGTAGCTAAGATTAAAAGGCAACTGAGCCGTCACAAGCCCAAGATGCTAGTAAGGCCTCCACGTCAAAGAAGATCTTAGAACAACGATTAATTGAACTCCACGAAAGCCAGGGCCCAAACTGGGATTAGATACCCCACTATGCCTGGCCCTAAATCTTGATGCTTTAACCCTACTCAAGCATCCGCCCGAGAACTACGAGCACT	271	0	Lonchura forbesi	Lonchura forbesi	species	Lonchura forbesi isolate KFS177 mitochondrion, complete genome	MF770380	no	29644	NEOGNATHAE	NEOAVES	Passeriformes	Waxbills, Munias & Allies	Estrildidae	Lonchura	Forbes's Mannikin	Lonchura forbesi	x	Lonchura	forbesi	x	(Sclater, PL, 1879)	AU : New Ireland (ne Bismarck Arch.)	ENG	Change English name of Lonchura forbesi to Forbes_x0012_s Mannikin (Gregory 2009).	42	Lonchura caniceps, Lonchura forbesi, Lonchura flaviprymna, Lonchura melaena, Lonchura castaneothorax, Lonchura grandis, Lonchura spectabilis, Lonchura hunsteini, Lonchura stygia, Lonchura nevermanni	no	1767	2357
3713	MF770329 - 12S rRNA	MF770329	CACCGCGGTCATACAGGAGACCCAAATTAACTTTATAACGGCGTAAAGAGTGGTCACATGTTATCCAAGTAGCTAAGATTAAAAGGCAACTGAGCCGTCACAAGCCCAAGATGCTAGTAAGGCCTCCACGTCAAAGAAGATCTTAGAACAACGATTAATTGAACTCCACGAAAGCCAGGGCCCAAACTGGGATTAGATACCCCACTATGCCTGGCCCTAAATCTTGATGCTTTAACCCTACTCAAGCATCCGCCCGAGAACTACGAGCACT	271	0	Lonchura castaneothorax	Lonchura castaneothorax	species	Lonchura castaneothorax isolate B52289 voucher CSIRO:52289 mitochondrion, complete genome	MF770329	no	29650	NEOGNATHAE	NEOAVES	Passeriformes	Waxbills, Munias & Allies	Estrildidae	Lonchura	Chestnut-breasted Mannikin	Lonchura castaneothorax	x	Lonchura	castaneothorax	x	(Gould, 1837)	AU : New Guinea and nw to se Australia	ENG	Change English name of Lonchura castaneothorax to Chestnut-breasted Mannikin (Gregory 2009).	42	Lonchura caniceps, Lonchura forbesi, Lonchura flaviprymna, Lonchura melaena, Lonchura castaneothorax, Lonchura grandis, Lonchura spectabilis, Lonchura hunsteini, Lonchura stygia, Lonchura nevermanni	no	1767	2348
3714	MF770389 - 12S rRNA	MF770389	CACCGCGGTCATACAGGAGACCCAAATTAACTTTATAACGGCGTAAAGAGTGGTCACATGTTATCCAAGTAGCTAAGATTAAAAGGCAACTGAGCCGTCACAAGCCCAAGATGCTAGTAAGGCCTCCACGTCAAAGAAGATCTTAGAACAACGATTAATTGAACTCCACGAAAGCCAGGGCCCAAACTGGGATTAGATACCCCACTATGCCTGGCCCTAAATCTTGATGCTTTAACCCTACTCAAGCATCCGCCCGAGAACTACGAGCACT	271	0	Lonchura forbesi	Lonchura forbesi	species	Lonchura forbesi isolate KFS186 mitochondrion, complete genome	MF770389	no	29644	NEOGNATHAE	NEOAVES	Passeriformes	Waxbills, Munias & Allies	Estrildidae	Lonchura	Forbes's Mannikin	Lonchura forbesi	x	Lonchura	forbesi	x	(Sclater, PL, 1879)	AU : New Ireland (ne Bismarck Arch.)	ENG	Change English name of Lonchura forbesi to Forbes_x0012_s Mannikin (Gregory 2009).	42	Lonchura caniceps, Lonchura forbesi, Lonchura flaviprymna, Lonchura melaena, Lonchura castaneothorax, Lonchura grandis, Lonchura spectabilis, Lonchura hunsteini, Lonchura stygia, Lonchura nevermanni	no	1767	2358
3715	MF770424 - 12S rRNA	MF770424	CACCGCGGTCATACAGGAGACCCAAATTAACTTTATAACGGCGTAAAGAGTGGTCACATGTTATCCAAGTAGCTAAGATTAAAAGGCAACTGAGCCGTCACAAGCCCAAGATGCTAGTAAGGCCTCCACGTCAAAGAAGATCTTAGAACAACGATTAATTGAACTCCACGAAAGCCAGGGCCCAAACTGGGATTAGATACCCCACTATGCCTGGCCCTAAATCTTGATGCTTTAACCCTACTCAAGCATCCGCCCGAGAACTACGAGCACT	271	0	Lonchura melaena	Lonchura melaena	species	Lonchura melaena isolate KFS142 mitochondrion, complete genome	MF770424	no	29657	NEOGNATHAE	NEOAVES	Passeriformes	Waxbills, Munias & Allies	Estrildidae	Lonchura	Buff-bellied Mannikin	Lonchura melaena	x	Lonchura	melaena	x	(Sclater, PL, 1880)	AU : New Britain and New Ireland (e Bismarck Arch.) and Buka I. (n Solomon Is.)	ENG	Change English name of Lonchura melaena to Buff-bellied Mannikin (Gregory 2009).	42	Lonchura caniceps, Lonchura forbesi, Lonchura flaviprymna, Lonchura melaena, Lonchura castaneothorax, Lonchura grandis, Lonchura spectabilis, Lonchura hunsteini, Lonchura stygia, Lonchura nevermanni	no	1767	2374
3716	MF770445 - 12S rRNA	MF770445	CACCGCGGTCATACAGGAGACCCAAATTAACTTTATAACGGCGTAAAGAGTGGTCACATGTTATCCAAGTAGCTAAGATTAAAAGGCAACTGAGCCGTCACAAGCCCAAGATGCTAGTAAGGCCTCCACGTCAAAGAAGATCTTAGAACAACGATTAATTGAACTCCACGAAAGCCAGGGCCCAAACTGGGATTAGATACCCCACTATGCCTGGCCCTAAATCTTGATGCTTTAACCCTACTCAAGCATCCGCCCGAGAACTACGAGCACT	271	0	Lonchura nigerrima	Lonchura nigerrima	species	Lonchura nigerrima isolate CMK022 mitochondrion, complete genome	MF770445	yes	29645	NEOGNATHAE	NEOAVES	Passeriformes	Waxbills, Munias & Allies	Estrildidae	Lonchura	Hunstein's Mannikin	Lonchura hunsteini	x	Lonchura	hunsteini	x	(Finsch, 1886)	AU : New Ireland and New Hanover (ne Bismarck Arch.)	ENG, SSP	Change English name of Lonchura hunsteini to Hunstein's Mannikin (Gregory 2009). Proposed subspecies minor of Pohnpei, likely introduced, is of questionable validity (Dutson 2011).	42	Lonchura caniceps, Lonchura forbesi, Lonchura flaviprymna, Lonchura melaena, Lonchura castaneothorax, Lonchura grandis, Lonchura spectabilis, Lonchura hunsteini, Lonchura stygia, Lonchura nevermanni	no	1767	2370
3717	MF770312 - 12S rRNA	MF770312	CACCGCGGTCATACAGGAGACCCAAATTAACTTTATAACGGCGTAAAGAGTGGTCACATGTTATCCAAGTAGCTAAGATTAAAAGGCAACTGAGCCGTCACAAGCCCAAGATGCTAGTAAGGCCTCCACGTCAAAGAAGATCTTAGAACAACGATTAATTGAACTCCACGAAAGCCAGGGCCCAAACTGGGATTAGATACCCCACTATGCCTGGCCCTAAATCTTGATGCTTTAACCCTACTCAAGCATCCGCCCGAGAACTACGAGCACT	271	0	Lonchura caniceps	Lonchura caniceps	species	Lonchura caniceps isolate KFS121 mitochondrion, complete genome	MF770312	no	29636	NEOGNATHAE	NEOAVES	Passeriformes	Waxbills, Munias & Allies	Estrildidae	Lonchura	Grey-headed Mannikin	Lonchura caniceps	x	Lonchura	caniceps	x	(Salvadori, 1876)	AU : se New Guinea	ENG	Change English name of Lonchura caniceps to Grey-headed Mannikin (Gregory 2009).	42	Lonchura caniceps, Lonchura forbesi, Lonchura flaviprymna, Lonchura melaena, Lonchura castaneothorax, Lonchura grandis, Lonchura spectabilis, Lonchura hunsteini, Lonchura stygia, Lonchura nevermanni	no	1767	2345
3718	MF770484 - 12S rRNA	MF770484	CACCGCGGTCATACAGGAGACCCAAATTAACTTTATAACGGCGTAAAGAGTGGTCACATGTTATCCAAGTAGCTAAGATTAAAAGGCAACTGAGCCGTCACAAGCCCAAGATGCTAGTAAGGCCTCCACGTCAAAGAAGATCTTAGAACAACGATTAATTGAACTCCACGAAAGCCAGGGCCCAAACTGGGATTAGATACCCCACTATGCCTGGCCCTAAATCTTGATGCTTTAACCCTACTCAAGCATCCGCCCGAGAACTACGAGCACT	271	0	Lonchura stygia	Lonchura stygia	species	Lonchura stygia isolate MDS111 mitochondrion, complete genome	MF770484	no	29656	NEOGNATHAE	NEOAVES	Passeriformes	Waxbills, Munias & Allies	Estrildidae	Lonchura	Black Mannikin	Lonchura stygia	x	Lonchura	stygia	x	Stresemann, 1934	AU : s Trans-Fly (sc New Guinea)	ENG	Change English name of Lonchura stygia to Black Mannikin (Gregory 2009).	42	Lonchura caniceps, Lonchura forbesi, Lonchura flaviprymna, Lonchura melaena, Lonchura castaneothorax, Lonchura grandis, Lonchura spectabilis, Lonchura hunsteini, Lonchura stygia, Lonchura nevermanni	no	1767	2389
3719	NC_036406 - 12S rRNA	NC_036406	CACCGCGGTCATACAGGAGACCCAAATTAACTTTATAACGGCGTAAAGAGTGGTCACATGTTATCCAAGTAGCTAAGATTAAAAGGCAACTGAGCCGTCACAAGCCCAAGATGCTAGTAAGGCCTCCACGTCAAAGAAGATCTTAGAACAACGATTAATTGAACTCCACGAAAGCCAGGGCCCAAACTGGGATTAGATACCCCACTATGCCTGGCCCTAAATCTTGATGCTTTAACCCTACTCAAGCATCCGCCCGAGAACTACGAGCACT	271	0	Lonchura nigerrima	Lonchura nigerrima	species	Lonchura nigerrima isolate CMK022 mitochondrion, complete genome	NC_036406	yes	29645	NEOGNATHAE	NEOAVES	Passeriformes	Waxbills, Munias & Allies	Estrildidae	Lonchura	Hunstein's Mannikin	Lonchura hunsteini	x	Lonchura	hunsteini	x	(Finsch, 1886)	AU : New Ireland and New Hanover (ne Bismarck Arch.)	ENG, SSP	Change English name of Lonchura hunsteini to Hunstein's Mannikin (Gregory 2009). Proposed subspecies minor of Pohnpei, likely introduced, is of questionable validity (Dutson 2011).	42	Lonchura caniceps, Lonchura forbesi, Lonchura flaviprymna, Lonchura melaena, Lonchura castaneothorax, Lonchura grandis, Lonchura spectabilis, Lonchura hunsteini, Lonchura stygia, Lonchura nevermanni	no	1767	2364
3720	NC_036408 - 12S rRNA	NC_036408	CACCGCGGTCATACAGGAGACCCAAATTAACTTTATAACGGCGTAAAGAGTGGTCACATGTTATCCAAGTAGCTAAGATTAAAAGGCAACTGAGCCGTCACAAGCCCAAGATGCTAGTAAGGCCTCCACGTCAAAGAAGATCTTAGAACAACGATTAATTGAACTCCACGAAAGCCAGGGCCCAAACTGGGATTAGATACCCCACTATGCCTGGCCCTAAATCTTGATGCTTTAACCCTACTCAAGCATCCGCCCGAGAACTACGAGCACT	271	0	Lonchura stygia	Lonchura stygia	species	Lonchura stygia isolate KFS192 mitochondrion, complete genome	NC_036408	no	29656	NEOGNATHAE	NEOAVES	Passeriformes	Waxbills, Munias & Allies	Estrildidae	Lonchura	Black Mannikin	Lonchura stygia	x	Lonchura	stygia	x	Stresemann, 1934	AU : s Trans-Fly (sc New Guinea)	ENG	Change English name of Lonchura stygia to Black Mannikin (Gregory 2009).	42	Lonchura caniceps, Lonchura forbesi, Lonchura flaviprymna, Lonchura melaena, Lonchura castaneothorax, Lonchura grandis, Lonchura spectabilis, Lonchura hunsteini, Lonchura stygia, Lonchura nevermanni	no	1767	2390
3721	MF770453 - 12S rRNA	MF770453	CACCGCGGTCATACAGGAGACCCAAATTAACTTTATAACGGCGTAAAGAGTGGTCACATGTTATCCAAGTAGCTAAGATTAAAAGGCAACTGAGCCGTCACAAGCCCAAGATGCTAGTAAGGCCTCCACGTCAAAGAAGATCTTAGAACAACGATTAATTGAACTCCACGAAAGCCAGGGCCCAAACTGGGATTAGATACCCCACTATGCCTGGCCCTAAATCTTGATGCTTTAACCCTACTCAAGCATCCGCCCGAGAACTACGAGCACT	271	0	Lonchura nigerrima	Lonchura nigerrima	species	Lonchura nigerrima isolate KFS175 mitochondrion, complete genome	MF770453	yes	29645	NEOGNATHAE	NEOAVES	Passeriformes	Waxbills, Munias & Allies	Estrildidae	Lonchura	Hunstein's Mannikin	Lonchura hunsteini	x	Lonchura	hunsteini	x	(Finsch, 1886)	AU : New Ireland and New Hanover (ne Bismarck Arch.)	ENG, SSP	Change English name of Lonchura hunsteini to Hunstein's Mannikin (Gregory 2009). Proposed subspecies minor of Pohnpei, likely introduced, is of questionable validity (Dutson 2011).	42	Lonchura caniceps, Lonchura forbesi, Lonchura flaviprymna, Lonchura melaena, Lonchura castaneothorax, Lonchura grandis, Lonchura spectabilis, Lonchura hunsteini, Lonchura stygia, Lonchura nevermanni	no	1767	2367
3722	NC_036404 - 12S rRNA	NC_036404	CACCGCGGTCATACAGGAGACCCAAATTAACTTTATAACGGCGTAAAGAGTGGTCACATGTTATCCAAGTAGCTAAGATTAAAAGGCAACTGAGCCGTCACAAGCCCAAGATGCTAGTAAGGCCTCCACGTCAAAGAAGATCTTAGAACAACGATTAATTGAACTCCACGAAAGCCAGGGCCCAAACTGGGATTAGATACCCCACTATGCCTGGCCCTAAATCTTGATGCTTTAACCCTACTCAAGCATCCGCCCGAGAACTACGAGCACT	271	0	Lonchura melaena	Lonchura melaena	species	Lonchura melaena isolate CMK017 mitochondrion, complete genome	NC_036404	no	29657	NEOGNATHAE	NEOAVES	Passeriformes	Waxbills, Munias & Allies	Estrildidae	Lonchura	Buff-bellied Mannikin	Lonchura melaena	x	Lonchura	melaena	x	(Sclater, PL, 1880)	AU : New Britain and New Ireland (e Bismarck Arch.) and Buka I. (n Solomon Is.)	ENG	Change English name of Lonchura melaena to Buff-bellied Mannikin (Gregory 2009).	42	Lonchura caniceps, Lonchura forbesi, Lonchura flaviprymna, Lonchura melaena, Lonchura castaneothorax, Lonchura grandis, Lonchura spectabilis, Lonchura hunsteini, Lonchura stygia, Lonchura nevermanni	no	1767	2373
3723	MF770423 - 12S rRNA	MF770423	CACCGCGGTCATACAGGAGACCCAAATTAACTTTATAACGGCGTAAAGAGTGGTCACATGTTATCCAAGTAGCTAAGATTAAAAGGCAACTGAGCCGTCACAAGCCCAAGATGCTAGTAAGGCCTCCACGTCAAAGAAGATCTTAGAACAACGATTAATTGAACTCCACGAAAGCCAGGGCCCAAACTGGGATTAGATACCCCACTATGCCTGGCCCTAAATCTTGATGCTTTAACCCTACTCAAGCATCCGCCCGAGAACTACGAGCACT	271	0	Lonchura melaena	Lonchura melaena	species	Lonchura melaena isolate KFS141 mitochondrion, complete genome	MF770423	no	29657	NEOGNATHAE	NEOAVES	Passeriformes	Waxbills, Munias & Allies	Estrildidae	Lonchura	Buff-bellied Mannikin	Lonchura melaena	x	Lonchura	melaena	x	(Sclater, PL, 1880)	AU : New Britain and New Ireland (e Bismarck Arch.) and Buka I. (n Solomon Is.)	ENG	Change English name of Lonchura melaena to Buff-bellied Mannikin (Gregory 2009).	42	Lonchura caniceps, Lonchura forbesi, Lonchura flaviprymna, Lonchura melaena, Lonchura castaneothorax, Lonchura grandis, Lonchura spectabilis, Lonchura hunsteini, Lonchura stygia, Lonchura nevermanni	no	1767	2375
3724	MF770444 - 12S rRNA	MF770444	CACCGCGGTCATACAGGAGACCCAAATTAACTTTATAACGGCGTAAAGAGTGGTCACATGTTATCCAAGTAGCTAAGATTAAAAGGCAACTGAGCCGTCACAAGCCCAAGATGCTAGTAAGGCCTCCACGTCAAAGAAGATCTTAGAACAACGATTAATTGAACTCCACGAAAGCCAGGGCCCAAACTGGGATTAGATACCCCACTATGCCTGGCCCTAAATCTTGATGCTTTAACCCTACTCAAGCATCCGCCCGAGAACTACGAGCACT	271	0	Lonchura nevermanni	Lonchura nevermanni	species	Lonchura nevermanni isolate MDS104 mitochondrion, complete genome	MF770444	no	29635	NEOGNATHAE	NEOAVES	Passeriformes	Waxbills, Munias & Allies	Estrildidae	Lonchura	Grey-crowned Mannikin	Lonchura nevermanni	x	Lonchura	nevermanni	x	Stresemann, 1934	AU : Trans-Fly (sc New Guinea)	ENG	Change English name of Lonchura nevermanni to Grey-crowned Mannikin (Gregory 2009).	42	Lonchura caniceps, Lonchura forbesi, Lonchura flaviprymna, Lonchura melaena, Lonchura castaneothorax, Lonchura grandis, Lonchura spectabilis, Lonchura hunsteini, Lonchura stygia, Lonchura nevermanni	no	1767	2380
3725	NC_036407 - 12S rRNA	NC_036407	CACCGCGGTCATACAGGAGACCCAAATTAACTTTATAACGGCGTAAAGAGTGGTCACATGTTATCCAAGTAGCTAAGATTAAAAGGCAACTGAGCCGTCACAAGCCCAAGATGCTAGTAAGGCCTCCACGTCAAAGAAGATCTTAGAACAACGATTAATTGAACTCCACGAAAGCCAGGGCCCAAACTGGGATTAGATACCCCACTATGCCTGGCCCTAAATCTTGATGCTTTAACCCTACTCAAGCATCCGCCCGAGAACTACGAGCACT	271	0	Lonchura spectabilis	Lonchura spectabilis	species	Lonchura spectabilis isolate KFS094 mitochondrion, complete genome	NC_036407	no	29640	NEOGNATHAE	NEOAVES	Passeriformes	Waxbills, Munias & Allies	Estrildidae	Lonchura	Hooded Mannikin	Lonchura spectabilis	x	Lonchura	spectabilis	x	(Sclater, PL, 1879)	AU : n, se New Guinea and New Britain (se Bismarck Arch.)	ENG	Change English name of Lonchura spectabilis to Hooded Mannikin (Gregory 2009).	42	Lonchura caniceps, Lonchura forbesi, Lonchura flaviprymna, Lonchura melaena, Lonchura castaneothorax, Lonchura grandis, Lonchura spectabilis, Lonchura hunsteini, Lonchura stygia, Lonchura nevermanni	no	1767	2383
3726	NC_036399 - 12S rRNA	NC_036399	CACCGCGGTCATACAGGAGACCCAAATTAACTTTATAACGGCGTAAAGAGTGGTCACATGTTATCCAAGTAGCTAAGATTAAAAGGCAACTGAGCCGTCACAAGCCCAAGATGCTAGTAAGGCCTCCACGTCAAAGAAGATCTTAGAACAACGATTAATTGAACTCCACGAAAGCCAGGGCCCAAACTGGGATTAGATACCCCACTATGCCTGGCCCTAAATCTTGATGCTTTAACCCTACTCAAGCATCCGCCCGAGAACTACGAGCACT	271	0	Lonchura flaviprymna	Lonchura flaviprymna	species	Lonchura flaviprymna isolate KFS001 mitochondrion, complete genome	NC_036399	no	29648	NEOGNATHAE	NEOAVES	Passeriformes	Waxbills, Munias & Allies	Estrildidae	Lonchura	Yellow-rumped Mannikin	Lonchura flaviprymna	x	Lonchura	flaviprymna	x	(Gould, 1845)	AU : ne Kimberley, WA and Top End, NT (nw Australia)	ENG	Change English name of Lonchura flaviprymna to Yellow-rumped Mannikin (Gregory 2009).	42	Lonchura caniceps, Lonchura forbesi, Lonchura flaviprymna, Lonchura melaena, Lonchura castaneothorax, Lonchura grandis, Lonchura spectabilis, Lonchura hunsteini, Lonchura stygia, Lonchura nevermanni	no	1767	2354
3727	MF770320 - 12S rRNA	MF770320	CACCGCGGTCATACAGGAGACCCAAATTAACTTTATAACGGCGTAAAGAGTGGTCACATGTTATCCAAGTAGCTAAGATTAAAAGGCAACTGAGCCGTCACAAGCCCAAGATGCTAGTAAGGCCTCCACGTCAAAGAAGATCTTAGAACAACGATTAATTGAACTCCACGAAAGCCAGGGCCCAAACTGGGATTAGATACCCCACTATGCCTGGCCCTAAATCTTGATGCTTTAACCCTACTCAAGCATCCGCCCGAGAACTACGAGCACT	271	0	Lonchura caniceps	Lonchura caniceps	species	Lonchura caniceps isolate TPS019 mitochondrion, complete genome	MF770320	no	29636	NEOGNATHAE	NEOAVES	Passeriformes	Waxbills, Munias & Allies	Estrildidae	Lonchura	Grey-headed Mannikin	Lonchura caniceps	x	Lonchura	caniceps	x	(Salvadori, 1876)	AU : se New Guinea	ENG	Change English name of Lonchura caniceps to Grey-headed Mannikin (Gregory 2009).	42	Lonchura caniceps, Lonchura forbesi, Lonchura flaviprymna, Lonchura melaena, Lonchura castaneothorax, Lonchura grandis, Lonchura spectabilis, Lonchura hunsteini, Lonchura stygia, Lonchura nevermanni	no	1767	2346
3728	MF770455 - 12S rRNA	MF770455	CACCGCGGTCATACAGGAGACCCAAATTAACTTTATAACGGCGTAAAGAGTGGTCACATGTTATCCAAGTAGCTAAGATTAAAAGGCAACTGAGCCGTCACAAGCCCAAGATGCTAGTAAGGCCTCCACGTCAAAGAAGATCTTAGAACAACGATTAATTGAACTCCACGAAAGCCAGGGCCCAAACTGGGATTAGATACCCCACTATGCCTGGCCCTAAATCTTGATGCTTTAACCCTACTCAAGCATCCGCCCGAGAACTACGAGCACT	271	0	Lonchura spectabilis	Lonchura spectabilis	species	Lonchura spectabilis isolate KFS094 mitochondrion, complete genome	MF770455	no	29640	NEOGNATHAE	NEOAVES	Passeriformes	Waxbills, Munias & Allies	Estrildidae	Lonchura	Hooded Mannikin	Lonchura spectabilis	x	Lonchura	spectabilis	x	(Sclater, PL, 1879)	AU : n, se New Guinea and New Britain (se Bismarck Arch.)	ENG	Change English name of Lonchura spectabilis to Hooded Mannikin (Gregory 2009).	42	Lonchura caniceps, Lonchura forbesi, Lonchura flaviprymna, Lonchura melaena, Lonchura castaneothorax, Lonchura grandis, Lonchura spectabilis, Lonchura hunsteini, Lonchura stygia, Lonchura nevermanni	no	1767	2384
3729	MF770409 - 12S rRNA	MF770409	CACCGCGGTCATACAGGAGACCCAAATTAACTTTATAACGGCGTAAAGAGTGGTCACATGTTATCCAAGTAGCTAAGATTAAAAGGCAACTGAGCCGTCACAAGCCCAAGATGCTAGTAAGGCCTCCACGTCAAAGAAGATCTTAGAACAACGATTAATTGAACTCCACGAAAGCCAGGGCCCAAACTGGGATTAGATACCCCACTATGCCTGGCCCTAAATCTTGATGCTTTAACCCTACTCAAGCATCCGCCCGAGAACTACGAGCACT	271	0	Lonchura grandis	Lonchura grandis	species	Lonchura grandis isolate KFS088 mitochondrion, complete genome	MF770409	no	29626	NEOGNATHAE	NEOAVES	Passeriformes	Waxbills, Munias & Allies	Estrildidae	Lonchura	Great-billed Mannikin	Lonchura grandis	x	Lonchura	grandis	x	(Sharpe, 1882)	AU : n, se New Guinea	ENG	Change English name of Lonchura grandis to Great-billed Mannikin (Gregory 2009).	42	Lonchura caniceps, Lonchura forbesi, Lonchura flaviprymna, Lonchura melaena, Lonchura castaneothorax, Lonchura grandis, Lonchura spectabilis, Lonchura hunsteini, Lonchura stygia, Lonchura nevermanni	no	1767	2361
3730	MF770370 - 12S rRNA	MF770370	CACCGCGGTCATACAGGAGACCCAAATTAACTTTATAACGGCGTAAAGAGTGGTCACATGTTATCCAAGTAGCTAAGATTAAAAGGCAACTGAGCCGTCACAAGCCCAAGATGCTAGTAAGGCCTCCACGTCAAAGAAGATCTTAGAACAACGATTAATTGAACTCCACGAAAGCCAGGGCCCAAACTGGGATTAGATACCCCACTATGCCTGGCCCTAAATCTTGATGCTTTAACCCTACTCAAGCATCCGCCCGAGAACTACGAGCACT	271	0	Lonchura flaviprymna	Lonchura flaviprymna	species	Lonchura flaviprymna isolate KFS001 mitochondrion, complete genome	MF770370	no	29648	NEOGNATHAE	NEOAVES	Passeriformes	Waxbills, Munias & Allies	Estrildidae	Lonchura	Yellow-rumped Mannikin	Lonchura flaviprymna	x	Lonchura	flaviprymna	x	(Gould, 1845)	AU : ne Kimberley, WA and Top End, NT (nw Australia)	ENG	Change English name of Lonchura flaviprymna to Yellow-rumped Mannikin (Gregory 2009).	42	Lonchura caniceps, Lonchura forbesi, Lonchura flaviprymna, Lonchura melaena, Lonchura castaneothorax, Lonchura grandis, Lonchura spectabilis, Lonchura hunsteini, Lonchura stygia, Lonchura nevermanni	no	1767	2356
3731	MF770330 - 12S rRNA	MF770330	CACCGCGGTCATACAGGAGACCCAAATTAACTTTATAACGGCGTAAAGAGTGGTCACATGTTATCCAAGTAGCTAAGATTAAAAGGCAACTGAGCCGTCACAAGCCCAAGATGCTAGTAAGGCCTCCACGTCAAAGAAGATCTTAGAACAACGATTAATTGAACTCCACGAAAGCCAGGGCCCAAACTGGGATTAGATACCCCACTATGCCTGGCCCTAAATCTTGATGCTTTAACCCTACTCAAGCATCCGCCCGAGAACTACGAGCACT	271	0	Lonchura castaneothorax	Lonchura castaneothorax	species	Lonchura castaneothorax isolate JSB002 mitochondrion, complete genome	MF770330	no	29650	NEOGNATHAE	NEOAVES	Passeriformes	Waxbills, Munias & Allies	Estrildidae	Lonchura	Chestnut-breasted Mannikin	Lonchura castaneothorax	x	Lonchura	castaneothorax	x	(Gould, 1837)	AU : New Guinea and nw to se Australia	ENG	Change English name of Lonchura castaneothorax to Chestnut-breasted Mannikin (Gregory 2009).	42	Lonchura caniceps, Lonchura forbesi, Lonchura flaviprymna, Lonchura melaena, Lonchura castaneothorax, Lonchura grandis, Lonchura spectabilis, Lonchura hunsteini, Lonchura stygia, Lonchura nevermanni	no	1767	2347
3732	MF770410 - 12S rRNA	MF770410	CACCGCGGTCATACAGGAGACCCAAATTAACTTTATAACGGCGTAAAGAGTGGTCACATGTTATCCAAGTAGCTAAGATTAAAAGGCAACTGAGCCGTCACAAGCCCAAGATGCTAGTAAGGCCTCCACGTCAAAGAAGATCTTAGAACAACGATTAATTGAACTCCACGAAAGCCAGGGCCCAAACTGGGATTAGATACCCCACTATGCCTGGCCCTAAATCTTGATGCTTTAACCCTACTCAAGCATCCGCCCGAGAACTACGAGCACT	271	0	Lonchura hunsteini	Lonchura hunsteini	species	Lonchura hunsteini isolate CMK018 mitochondrion, complete genome	MF770410	no	29645	NEOGNATHAE	NEOAVES	Passeriformes	Waxbills, Munias & Allies	Estrildidae	Lonchura	Hunstein's Mannikin	Lonchura hunsteini	x	Lonchura	hunsteini	x	(Finsch, 1886)	AU : New Ireland and New Hanover (ne Bismarck Arch.)	ENG, SSP	Change English name of Lonchura hunsteini to Hunstein's Mannikin (Gregory 2009). Proposed subspecies minor of Pohnpei, likely introduced, is of questionable validity (Dutson 2011).	42	Lonchura caniceps, Lonchura forbesi, Lonchura flaviprymna, Lonchura melaena, Lonchura castaneothorax, Lonchura grandis, Lonchura spectabilis, Lonchura hunsteini, Lonchura stygia, Lonchura nevermanni	no	1767	2366
3733	MF770433 - 12S rRNA	MF770433	CACCGCGGTCATACAGGAGACCCAAATTAACTTTATAACGGCGTAAAGAGTGGTCACATGTTATCCAAGTAGCTAAGATTAAAAGGCAACTGAGCCGTCACAAGCCCAAGATGCTAGTAAGGCCTCCACGTCAAAGAAGATCTTAGAACAACGATTAATTGAACTCCACGAAAGCCAGGGCCCAAACTGGGATTAGATACCCCACTATGCCTGGCCCTAAATCTTGATGCTTTAACCCTACTCAAGCATCCGCCCGAGAACTACGAGCACT	271	0	Lonchura melaena	Lonchura melaena	species	Lonchura melaena isolate KFS188 mitochondrion, complete genome	MF770433	no	29657	NEOGNATHAE	NEOAVES	Passeriformes	Waxbills, Munias & Allies	Estrildidae	Lonchura	Buff-bellied Mannikin	Lonchura melaena	x	Lonchura	melaena	x	(Sclater, PL, 1880)	AU : New Britain and New Ireland (e Bismarck Arch.) and Buka I. (n Solomon Is.)	ENG	Change English name of Lonchura melaena to Buff-bellied Mannikin (Gregory 2009).	42	Lonchura caniceps, Lonchura forbesi, Lonchura flaviprymna, Lonchura melaena, Lonchura castaneothorax, Lonchura grandis, Lonchura spectabilis, Lonchura hunsteini, Lonchura stygia, Lonchura nevermanni	no	1767	2377
3734	MF770421 - 12S rRNA	MF770421	CACCGCGGTCATACAGGAGACCCAAATTAACTTTATAACGGCGTAAAGAGTGGTCACATGTTATCCAAGTAGCTAAGATTAAAAGGCAACTGAGCCGTCACAAGCCCAAGATGCTAGTAAGGCCTCCACGTCAAAGAAGATCTTAGAACAACGATTAATTGAACTCCACGAAAGCCAGGGCCCAAACTGGGATTAGATACCCCACTATGCCTGGCCCTAAATCTTGATGCTTTAACCCTACTCAAGCATCCGCCCGAGAACTACGAGCACT	271	0	Lonchura melaena	Lonchura melaena	species	Lonchura melaena isolate CMK017 mitochondrion, complete genome	MF770421	no	29657	NEOGNATHAE	NEOAVES	Passeriformes	Waxbills, Munias & Allies	Estrildidae	Lonchura	Buff-bellied Mannikin	Lonchura melaena	x	Lonchura	melaena	x	(Sclater, PL, 1880)	AU : New Britain and New Ireland (e Bismarck Arch.) and Buka I. (n Solomon Is.)	ENG	Change English name of Lonchura melaena to Buff-bellied Mannikin (Gregory 2009).	42	Lonchura caniceps, Lonchura forbesi, Lonchura flaviprymna, Lonchura melaena, Lonchura castaneothorax, Lonchura grandis, Lonchura spectabilis, Lonchura hunsteini, Lonchura stygia, Lonchura nevermanni	no	1767	2371
3735	MF770422 - 12S rRNA	MF770422	CACCGCGGTCATACAGGAGACCCAAATTAACTTTATAACGGCGTAAAGAGTGGTCACATGTTATCCAAGTAGCTAAGATTAAAAGGCAACTGAGCCGTCACAAGCCCAAGATGCTAGTAAGGCCTCCACGTCAAAGAAGATCTTAGAACAACGATTAATTGAACTCCACGAAAGCCAGGGCCCAAACTGGGATTAGATACCCCACTATGCCTGGCCCTAAATCTTGATGCTTTAACCCTACTCAAGCATCCGCCCGAGAACTACGAGCACT	271	0	Lonchura melaena	Lonchura melaena	species	Lonchura melaena isolate KFS140 mitochondrion, complete genome	MF770422	no	29657	NEOGNATHAE	NEOAVES	Passeriformes	Waxbills, Munias & Allies	Estrildidae	Lonchura	Buff-bellied Mannikin	Lonchura melaena	x	Lonchura	melaena	x	(Sclater, PL, 1880)	AU : New Britain and New Ireland (e Bismarck Arch.) and Buka I. (n Solomon Is.)	ENG	Change English name of Lonchura melaena to Buff-bellied Mannikin (Gregory 2009).	42	Lonchura caniceps, Lonchura forbesi, Lonchura flaviprymna, Lonchura melaena, Lonchura castaneothorax, Lonchura grandis, Lonchura spectabilis, Lonchura hunsteini, Lonchura stygia, Lonchura nevermanni	no	1767	2376
3736	MF770419 - 12S rRNA	MF770419	CACCGCGGTCATACAGGAGACCCAAATTAACTTTATAACGGCGTAAAGAGTGGTCACATGTTATCCAAGTAGCTAAGATTAAAAGGCAACTGAGCCGTCACAAGCCCAAGATGCTAGTAAGGCCTCCACGTCAAAGAAGATCTTAGAACAACGATTAATTGAACTCCACGAAAGCCAGGGCCCAAACTGGGATTAGATACCCCACTATGCCTGGCCCTAAATCTTGATGCTTTAACCCTACTCAAGCATCCGCCCGAGAACTACGAGCACT	271	0	Lonchura hunsteini	Lonchura hunsteini	species	Lonchura hunsteini isolate KFS170 mitochondrion, complete genome	MF770419	no	29645	NEOGNATHAE	NEOAVES	Passeriformes	Waxbills, Munias & Allies	Estrildidae	Lonchura	Hunstein's Mannikin	Lonchura hunsteini	x	Lonchura	hunsteini	x	(Finsch, 1886)	AU : New Ireland and New Hanover (ne Bismarck Arch.)	ENG, SSP	Change English name of Lonchura hunsteini to Hunstein's Mannikin (Gregory 2009). Proposed subspecies minor of Pohnpei, likely introduced, is of questionable validity (Dutson 2011).	42	Lonchura caniceps, Lonchura forbesi, Lonchura flaviprymna, Lonchura melaena, Lonchura castaneothorax, Lonchura grandis, Lonchura spectabilis, Lonchura hunsteini, Lonchura stygia, Lonchura nevermanni	no	1767	2368
3737	MF770475 - 12S rRNA	MF770475	CACCGCGGTCATACAGGAGACCCAAATTAACTTTATAACGGCGTAAAGAGTGGTCACATGTTATCCAAGTAGCTAAGATTAAAAGGCAACTGAGCCGTCACAAGCCCAAGATGCTAGTAAGGCCTCCACGTCAAAGAAGATCTTAGAACAACGATTAATTGAACTCCACGAAAGCCAGGGCCCAAACTGGGATTAGATACCCCACTATGCCTGGCCCTAAATCTTGATGCTTTAACCCTACTCAAGCATCCGCCCGAGAACTACGAGCACT	271	0	Lonchura stygia	Lonchura stygia	species	Lonchura stygia isolate KFS192 mitochondrion, complete genome	MF770475	no	29656	NEOGNATHAE	NEOAVES	Passeriformes	Waxbills, Munias & Allies	Estrildidae	Lonchura	Black Mannikin	Lonchura stygia	x	Lonchura	stygia	x	Stresemann, 1934	AU : s Trans-Fly (sc New Guinea)	ENG	Change English name of Lonchura stygia to Black Mannikin (Gregory 2009).	42	Lonchura caniceps, Lonchura forbesi, Lonchura flaviprymna, Lonchura melaena, Lonchura castaneothorax, Lonchura grandis, Lonchura spectabilis, Lonchura hunsteini, Lonchura stygia, Lonchura nevermanni	no	1767	2388
3738	MF770379 - 12S rRNA	MF770379	CACCGCGGTCATACAGGAGACCCAAATTAACTTTATAACGGCGTAAAGAGTGGTCACATGTTATCCAAGTAGCTAAGATTAAAAGGCAACTGAGCCGTCACAAGCCCAAGATGCTAGTAAGGCCTCCACGTCAAAGAAGATCTTAGAACAACGATTAATTGAACTCCACGAAAGCCAGGGCCCAAACTGGGATTAGATACCCCACTATGCCTGGCCCTAAATCTTGATGCTTTAACCCTACTCAAGCATCCGCCCGAGAACTACGAGCACT	271	0	Lonchura flaviprymna	Lonchura flaviprymna	species	Lonchura flaviprymna isolate KFS028 mitochondrion, complete genome	MF770379	no	29648	NEOGNATHAE	NEOAVES	Passeriformes	Waxbills, Munias & Allies	Estrildidae	Lonchura	Yellow-rumped Mannikin	Lonchura flaviprymna	x	Lonchura	flaviprymna	x	(Gould, 1845)	AU : ne Kimberley, WA and Top End, NT (nw Australia)	ENG	Change English name of Lonchura flaviprymna to Yellow-rumped Mannikin (Gregory 2009).	42	Lonchura caniceps, Lonchura forbesi, Lonchura flaviprymna, Lonchura melaena, Lonchura castaneothorax, Lonchura grandis, Lonchura spectabilis, Lonchura hunsteini, Lonchura stygia, Lonchura nevermanni	no	1767	2353
3739	MF770454 - 12S rRNA	MF770454	CACCGCGGTCATACAGGAGACCCAAATTAACTTTATAACGGCGTAAAGAGTGGTCACATGTTATCCAAGTAGCTAAGATTAAAAGGCAACTGAGCCGTCACAAGCCCAAGATGCTAGTAAGGCCTCCACGTCAAAGAAGATCTTAGAACAACGATTAATTGAACTCCACGAAAGCCAGGGCCCAAACTGGGATTAGATACCCCACTATGCCTGGCCCTAAATCTTGATGCTTTAACCCTACTCAAGCATCCGCCCGAGAACTACGAGCACT	271	0	Lonchura nigerrima	Lonchura nigerrima	species	Lonchura nigerrima isolate KFS176 mitochondrion, complete genome	MF770454	yes	29645	NEOGNATHAE	NEOAVES	Passeriformes	Waxbills, Munias & Allies	Estrildidae	Lonchura	Hunstein's Mannikin	Lonchura hunsteini	x	Lonchura	hunsteini	x	(Finsch, 1886)	AU : New Ireland and New Hanover (ne Bismarck Arch.)	ENG, SSP	Change English name of Lonchura hunsteini to Hunstein's Mannikin (Gregory 2009). Proposed subspecies minor of Pohnpei, likely introduced, is of questionable validity (Dutson 2011).	42	Lonchura caniceps, Lonchura forbesi, Lonchura flaviprymna, Lonchura melaena, Lonchura castaneothorax, Lonchura grandis, Lonchura spectabilis, Lonchura hunsteini, Lonchura stygia, Lonchura nevermanni	no	1767	2369
3740	MF770435 - 12S rRNA	MF770435	CACCGCGGTCATACAGGAGACCCAAATTAACTTTATAACGGCGTAAAGAGTGGTCACATGTTATCCAAGTAGCTAAGATTAAAAGGCAACTGAGCCGTCACAAGCCCAAGATGCTAGTAAGGCCTCCACGTCAAAGAAGATCTTAGAACAACGATTAATTGAACTCCACGAAAGCCAGGGCCCAAACTGGGATTAGATACCCCACTATGCCTGGCCCTAAATCTTGATGCTTTAACCCTACTCAAGCATCCGCCCGAGAACTACGAGCACT	271	0	Lonchura nevermanni	Lonchura nevermanni	species	Lonchura nevermanni isolate KFS190 mitochondrion, complete genome	MF770435	no	29635	NEOGNATHAE	NEOAVES	Passeriformes	Waxbills, Munias & Allies	Estrildidae	Lonchura	Grey-crowned Mannikin	Lonchura nevermanni	x	Lonchura	nevermanni	x	Stresemann, 1934	AU : Trans-Fly (sc New Guinea)	ENG	Change English name of Lonchura nevermanni to Grey-crowned Mannikin (Gregory 2009).	42	Lonchura caniceps, Lonchura forbesi, Lonchura flaviprymna, Lonchura melaena, Lonchura castaneothorax, Lonchura grandis, Lonchura spectabilis, Lonchura hunsteini, Lonchura stygia, Lonchura nevermanni	no	1767	2378
3741	NC_036401 - 12S rRNA	NC_036401	CACCGCGGTCATACAGGAGACCCAAATTAACTTTATAACGGCGTAAAGAGTGGTCACATGTTATCCAAGTAGCTAAGATTAAAAGGCAACTGAGCCGTCACAAGCCCAAGATGCTAGTAAGGCCTCCACGTCAAAGAAGATCTTAGAACAACGATTAATTGAACTCCACGAAAGCCAGGGCCCAAACTGGGATTAGATACCCCACTATGCCTGGCCCTAAATCTTGATGCTTTAACCCTACTCAAGCATCCGCCCGAGAACTACGAGCACT	271	0	Lonchura grandis	Lonchura grandis	species	Lonchura grandis isolate JSB013 mitochondrion, complete genome	NC_036401	no	29626	NEOGNATHAE	NEOAVES	Passeriformes	Waxbills, Munias & Allies	Estrildidae	Lonchura	Great-billed Mannikin	Lonchura grandis	x	Lonchura	grandis	x	(Sharpe, 1882)	AU : n, se New Guinea	ENG	Change English name of Lonchura grandis to Great-billed Mannikin (Gregory 2009).	42	Lonchura caniceps, Lonchura forbesi, Lonchura flaviprymna, Lonchura melaena, Lonchura castaneothorax, Lonchura grandis, Lonchura spectabilis, Lonchura hunsteini, Lonchura stygia, Lonchura nevermanni	no	1767	2363
3742	MF770331 - 12S rRNA	MF770331	CACCGCGGTCATACAGGAGACCCAAATTAACTTTATAACGGCGTAAAGAGTGGTCACATGTTATCCAAGTAGCTAAGATTAAAAGGCAACTGAGCCGTCACAAGCCCAAGATGCTAGTAAGGCCTCCACGTCAAAGAAGATCTTAGAACAACGATTAATTGAACTCCACGAAAGCCAGGGCCCAAACTGGGATTAGATACCCCACTATGCCTGGCCCTAAATCTTGATGCTTTAACCCTACTCAAGCATCCGCCCGAGAACTACGAGCACT	271	0	Lonchura castaneothorax	Lonchura castaneothorax	species	Lonchura castaneothorax isolate JSB005 mitochondrion, complete genome	MF770331	no	29650	NEOGNATHAE	NEOAVES	Passeriformes	Waxbills, Munias & Allies	Estrildidae	Lonchura	Chestnut-breasted Mannikin	Lonchura castaneothorax	x	Lonchura	castaneothorax	x	(Gould, 1837)	AU : New Guinea and nw to se Australia	ENG	Change English name of Lonchura castaneothorax to Chestnut-breasted Mannikin (Gregory 2009).	42	Lonchura caniceps, Lonchura forbesi, Lonchura flaviprymna, Lonchura melaena, Lonchura castaneothorax, Lonchura grandis, Lonchura spectabilis, Lonchura hunsteini, Lonchura stygia, Lonchura nevermanni	no	1767	2351
3743	MF770474 - 12S rRNA	MF770474	CACCGCGGTCATACAGGAGACCCAAATTAACTTTATAACGGCGTAAAGAGTGGTCACATGTTATCCAAGTAGCTAAGATTAAAAGGCAACTGAGCCGTCACAAGCCCAAGATGCTAGTAAGGCCTCCACGTCAAAGAAGATCTTAGAACAACGATTAATTGAACTCCACGAAAGCCAGGGCCCAAACTGGGATTAGATACCCCACTATGCCTGGCCCTAAATCTTGATGCTTTAACCCTACTCAAGCATCCGCCCGAGAACTACGAGCACT	271	0	Lonchura spectabilis	Lonchura spectabilis	species	Lonchura spectabilis isolate KFS161 mitochondrion, complete genome	MF770474	no	29640	NEOGNATHAE	NEOAVES	Passeriformes	Waxbills, Munias & Allies	Estrildidae	Lonchura	Hooded Mannikin	Lonchura spectabilis	x	Lonchura	spectabilis	x	(Sclater, PL, 1879)	AU : n, se New Guinea and New Britain (se Bismarck Arch.)	ENG	Change English name of Lonchura spectabilis to Hooded Mannikin (Gregory 2009).	42	Lonchura caniceps, Lonchura forbesi, Lonchura flaviprymna, Lonchura melaena, Lonchura castaneothorax, Lonchura grandis, Lonchura spectabilis, Lonchura hunsteini, Lonchura stygia, Lonchura nevermanni	no	1767	2385
3744	MF770408 - 12S rRNA	MF770408	CACCGCGGTCATACAGGAGACCCAAATTAACTTTATAACGGCGTAAAGAGTGGTCACATGTTATCCAAGTAGCTAAGATTAAAAGGCAACTGAGCCGTCACAAGCCCAAGATGCTAGTAAGGCCTCCACGTCAAAGAAGATCTTAGAACAACGATTAATTGAACTCCACGAAAGCCAGGGCCCAAACTGGGATTAGATACCCCACTATGCCTGGCCCTAAATCTTGATGCTTTAACCCTACTCAAGCATCCGCCCGAGAACTACGAGCACT	271	0	Lonchura grandis	Lonchura grandis	species	Lonchura grandis isolate KFS077 mitochondrion, complete genome	MF770408	no	29626	NEOGNATHAE	NEOAVES	Passeriformes	Waxbills, Munias & Allies	Estrildidae	Lonchura	Great-billed Mannikin	Lonchura grandis	x	Lonchura	grandis	x	(Sharpe, 1882)	AU : n, se New Guinea	ENG	Change English name of Lonchura grandis to Great-billed Mannikin (Gregory 2009).	42	Lonchura caniceps, Lonchura forbesi, Lonchura flaviprymna, Lonchura melaena, Lonchura castaneothorax, Lonchura grandis, Lonchura spectabilis, Lonchura hunsteini, Lonchura stygia, Lonchura nevermanni	no	1767	2360
3745	MF770390 - 12S rRNA	MF770390	CACCGCGGTCATACAGGAGACCCAAATTAACTTTATAACGGCGTAAAGAGTGGTCACATGTTATCCAAGTAGCTAAGATTAAAAGGCAACTGAGCCGTCACAAGCCCAAGATGCTAGTAAGGCCTCCACGTCAAAGAAGATCTTAGAACAACGATTAATTGAACTCCACGAAAGCCAGGGCCCAAACTGGGATTAGATACCCCACTATGCCTGGCCCTAAATCTTGATGCTTTAACCCTACTCAAGCATCCGCCCGAGAACTACGAGCACT	271	0	Lonchura grandis	Lonchura grandis	species	Lonchura grandis isolate JSB013 mitochondrion, complete genome	MF770390	no	29626	NEOGNATHAE	NEOAVES	Passeriformes	Waxbills, Munias & Allies	Estrildidae	Lonchura	Great-billed Mannikin	Lonchura grandis	x	Lonchura	grandis	x	(Sharpe, 1882)	AU : n, se New Guinea	ENG	Change English name of Lonchura grandis to Great-billed Mannikin (Gregory 2009).	42	Lonchura caniceps, Lonchura forbesi, Lonchura flaviprymna, Lonchura melaena, Lonchura castaneothorax, Lonchura grandis, Lonchura spectabilis, Lonchura hunsteini, Lonchura stygia, Lonchura nevermanni	no	1767	2362
3746	NC_036402 - 12S rRNA	NC_036402	CACCGCGGTCATACAGGAGACCCAAATTAACTTTATAACGGCGTAAAGAGTGGTCACATGTTATCCAAGTAGCTAAGATTAAAAGGCAACTGAGCCGTCACAAGCCCAAGATGCTAGTAAGGCCTCCACGTCAAAGAAGATCTTAGAACAACGATTAATTGAACTCCACGAAAGCCAGGGCCCAAACTGGGATTAGATACCCCACTATGCCTGGCCCTAAATCTTGATGCTTTAACCCTACTCAAGCATCCGCCCGAGAACTACGAGCACT	271	0	Lonchura hunsteini	Lonchura hunsteini	species	Lonchura hunsteini isolate CMK018 mitochondrion, complete genome	NC_036402	no	29645	NEOGNATHAE	NEOAVES	Passeriformes	Waxbills, Munias & Allies	Estrildidae	Lonchura	Hunstein's Mannikin	Lonchura hunsteini	x	Lonchura	hunsteini	x	(Finsch, 1886)	AU : New Ireland and New Hanover (ne Bismarck Arch.)	ENG, SSP	Change English name of Lonchura hunsteini to Hunstein's Mannikin (Gregory 2009). Proposed subspecies minor of Pohnpei, likely introduced, is of questionable validity (Dutson 2011).	42	Lonchura caniceps, Lonchura forbesi, Lonchura flaviprymna, Lonchura melaena, Lonchura castaneothorax, Lonchura grandis, Lonchura spectabilis, Lonchura hunsteini, Lonchura stygia, Lonchura nevermanni	no	1767	2365
3747	MF770321 - 12S rRNA	MF770321	CACCGCGGTCATACAGGAGACCCAAATTAACTTTATAACGGCGTAAAGAGTGGTCACATGTTATCCAAGTAGCTAAGATTAAAAGGCAACTGAGCCGTCACAAGCCCAAGATGCTAGTAAGGCCTCCACGTCAAAGAAGATCTTAGAACAACGATTAATTGAACTCCACGAAAGCCAGGGCCCAAACTGGGATTAGATACCCCACTATGCCTGGCCCTAAATCTTGATGCTTTAACCCTACTCAAGCATCCGCCCGAGAACTACGAGCACT	271	0	Lonchura castaneothorax	Lonchura castaneothorax	species	Lonchura castaneothorax isolate B29859 voucher CSIRO:29859 mitochondrion, complete genome	MF770321	no	29650	NEOGNATHAE	NEOAVES	Passeriformes	Waxbills, Munias & Allies	Estrildidae	Lonchura	Chestnut-breasted Mannikin	Lonchura castaneothorax	x	Lonchura	castaneothorax	x	(Gould, 1837)	AU : New Guinea and nw to se Australia	ENG	Change English name of Lonchura castaneothorax to Chestnut-breasted Mannikin (Gregory 2009).	42	Lonchura caniceps, Lonchura forbesi, Lonchura flaviprymna, Lonchura melaena, Lonchura castaneothorax, Lonchura grandis, Lonchura spectabilis, Lonchura hunsteini, Lonchura stygia, Lonchura nevermanni	no	1767	2350
3748	NC_036405 - 12S rRNA	NC_036405	CACCGCGGTCATACAGGAGACCCAAATTAACTTTATAACGGCGTAAAGAGTGGTCACATGTTATCCAAGTAGCTAAGATTAAAAGGCAACTGAGCCGTCACAAGCCCAAGATGCTAGTAAGGCCTCCACGTCAAAGAAGATCTTAGAACAACGATTAATTGAACTCCACGAAAGCCAGGGCCCAAACTGGGATTAGATACCCCACTATGCCTGGCCCTAAATCTTGATGCTTTAACCCTACTCAAGCATCCGCCCGAGAACTACGAGCACT	271	0	Lonchura nevermanni	Lonchura nevermanni	species	Lonchura nevermanni isolate KFS190 mitochondrion, complete genome	NC_036405	no	29635	NEOGNATHAE	NEOAVES	Passeriformes	Waxbills, Munias & Allies	Estrildidae	Lonchura	Grey-crowned Mannikin	Lonchura nevermanni	x	Lonchura	nevermanni	x	Stresemann, 1934	AU : Trans-Fly (sc New Guinea)	ENG	Change English name of Lonchura nevermanni to Grey-crowned Mannikin (Gregory 2009).	42	Lonchura caniceps, Lonchura forbesi, Lonchura flaviprymna, Lonchura melaena, Lonchura castaneothorax, Lonchura grandis, Lonchura spectabilis, Lonchura hunsteini, Lonchura stygia, Lonchura nevermanni	no	1767	2379
3749	NC_036400 - 12S rRNA	NC_036400	CACCGCGGTCATACAGGAGACCCAAATTAACTTTATAACGGCGTAAAGAGTGGTCACATGTTATCCAAGTAGCTAAGATTAAAAGGCAACTGAGCCGTCACAAGCCCAAGATGCTAGTAAGGCCTCCACGTCAAAGAAGATCTTAGAACAACGATTAATTGAACTCCACGAAAGCCAGGGCCCAAACTGGGATTAGATACCCCACTATGCCTGGCCCTAAATCTTGATGCTTTAACCCTACTCAAGCATCCGCCCGAGAACTACGAGCACT	271	0	Lonchura forbesi	Lonchura forbesi	species	Lonchura forbesi isolate KFS177 mitochondrion, complete genome	NC_036400	no	29644	NEOGNATHAE	NEOAVES	Passeriformes	Waxbills, Munias & Allies	Estrildidae	Lonchura	Forbes's Mannikin	Lonchura forbesi	x	Lonchura	forbesi	x	(Sclater, PL, 1879)	AU : New Ireland (ne Bismarck Arch.)	ENG	Change English name of Lonchura forbesi to Forbes_x0012_s Mannikin (Gregory 2009).	42	Lonchura caniceps, Lonchura forbesi, Lonchura flaviprymna, Lonchura melaena, Lonchura castaneothorax, Lonchura grandis, Lonchura spectabilis, Lonchura hunsteini, Lonchura stygia, Lonchura nevermanni	no	1767	2359
3750	MF770369 - 12S rRNA	MF770369	CACCGCGGTCATACAGGAGACCCAAATTAACTTTATAACGGCGTAAAGAGTGGTCACATGTTATCCAAGTAGCTAAGATTAAAAGGCAACTGAGCCGTCACAAGCCCAAGATGCTAGTAAGGCCTCCACGTCAAAGAAGATCTTAGAACAACGATTAATTGAACTCCACGAAAGCCAGGGCCCAAACTGGGATTAGATACCCCACTATGCCTGGCCCTAAATCTTGATGCTTTAACCCTACTCAAGCATCCGCCCGAGAACTACGAGCACT	271	0	Lonchura castaneothorax	Lonchura castaneothorax	species	Lonchura castaneothorax isolate TPS022 mitochondrion, complete genome	MF770369	no	29650	NEOGNATHAE	NEOAVES	Passeriformes	Waxbills, Munias & Allies	Estrildidae	Lonchura	Chestnut-breasted Mannikin	Lonchura castaneothorax	x	Lonchura	castaneothorax	x	(Gould, 1837)	AU : New Guinea and nw to se Australia	ENG	Change English name of Lonchura castaneothorax to Chestnut-breasted Mannikin (Gregory 2009).	42	Lonchura caniceps, Lonchura forbesi, Lonchura flaviprymna, Lonchura melaena, Lonchura castaneothorax, Lonchura grandis, Lonchura spectabilis, Lonchura hunsteini, Lonchura stygia, Lonchura nevermanni	no	1767	2349
3751	MF784399 - 12S rRNA	MF784399	CACCGCGGTCATACAGGAGACTCAAATCAACTTTATAACGGCGTAAAGCGTGGTCACATGCTATCCGAAGTAACTAAGATAAAAAAGCAACTGAGCCGTAATAAGCCCAAGATGCCTATAAAAGCCAACTATCAAAGAAGATCTTAGCCTAACGATTAATTGAAATCCACGAAAGCCAGGACCCAAACTGGGATTAGATACCCCACTATGCCTGGCCCTAAATCTTGATGCTTTATACTACCTAAGCATCCGCCCGAGAACTACGAGCGCA	271	0	Rhagologus leucostigma	Rhagologus leucostigma	species	Rhagologus leucostigma mitochondrion, complete genome	MF784399	no	18178	NEOGNATHAE	NEOAVES	Passeriformes	Mottled Berryhunter	Rhagologidae	Rhagologus	Mottled Berryhunter	Rhagologus leucostigma	x	Rhagologus	leucostigma	x	(Salvadori, 1876)	AU : montane New Guinea	PHY, TAX, SEQ, ENG	Mottled Whistler is a member of the complex of shrikelike corvoid songbirds, closest to the Artamidae/Cracticidae assemblage (Aggerbeck 2014; Schodde & Christidis 2014). Move from Incertae sedis to new monotypic family Rhagologidae, following Artamidae. Revise English name to Mottled Berryhunter (Pratt & Beehler 2015).	3	NA	NA	1768	3705
3752	MN356350 - 12S rRNA	MN356350	CACCGCGGTCATACAGGAGACTCAAATCAACTTTATAACGGCGTAAAGCGTGGTCACATGCTATCCGAAGTAACTAAGATAAAAAAGCAACTGAGCCGTAATAAGCCCAAGATGCCTATAAAAGCCAACTATCAAAGAAGATCTTAGCCTAACGATTAATTGAAATCCACGAAAGCCAGGACCCAAACTGGGATTAGATACCCCACTATGCCTGGCCCTAAATCTTGATGCTTTATACTACCTAAGCATCCGCCCGAGAACTACGAGCGCA	271	0	Rhagologus leucostigma	Rhagologus leucostigma	species	Rhagologus leucostigma mitochondrion, complete genome	MN356350	no	18178	NEOGNATHAE	NEOAVES	Passeriformes	Mottled Berryhunter	Rhagologidae	Rhagologus	Mottled Berryhunter	Rhagologus leucostigma	x	Rhagologus	leucostigma	x	(Salvadori, 1876)	AU : montane New Guinea	PHY, TAX, SEQ, ENG	Mottled Whistler is a member of the complex of shrikelike corvoid songbirds, closest to the Artamidae/Cracticidae assemblage (Aggerbeck 2014; Schodde & Christidis 2014). Move from Incertae sedis to new monotypic family Rhagologidae, following Artamidae. Revise English name to Mottled Berryhunter (Pratt & Beehler 2015).	3	NA	NA	1768	3704
3753	NC_040956 - 12S rRNA	NC_040956	CACCGCGGTCATACAGGAGACTCAAATCAACTTTATAACGGCGTAAAGCGTGGTCACATGCTATCCGAAGTAACTAAGATAAAAAAGCAACTGAGCCGTAATAAGCCCAAGATGCCTATAAAAGCCAACTATCAAAGAAGATCTTAGCCTAACGATTAATTGAAATCCACGAAAGCCAGGACCCAAACTGGGATTAGATACCCCACTATGCCTGGCCCTAAATCTTGATGCTTTATACTACCTAAGCATCCGCCCGAGAACTACGAGCGCA	271	0	Rhagologus leucostigma	Rhagologus leucostigma	species	Rhagologus leucostigma mitochondrion, complete genome	NC_040956	no	18178	NEOGNATHAE	NEOAVES	Passeriformes	Mottled Berryhunter	Rhagologidae	Rhagologus	Mottled Berryhunter	Rhagologus leucostigma	x	Rhagologus	leucostigma	x	(Salvadori, 1876)	AU : montane New Guinea	PHY, TAX, SEQ, ENG	Mottled Whistler is a member of the complex of shrikelike corvoid songbirds, closest to the Artamidae/Cracticidae assemblage (Aggerbeck 2014; Schodde & Christidis 2014). Move from Incertae sedis to new monotypic family Rhagologidae, following Artamidae. Revise English name to Mottled Berryhunter (Pratt & Beehler 2015).	3	NA	NA	1768	3706
3754	NC_041197 - 12S rRNA	NC_041197	CACCGCGGTCATACAGGAGACTCAAATCAACTTTATAACGGCGTAAAGAGTGGTCACATGTTATCCTAATAGCTAAGATAAAAAAGCAACTGAGCTGTAATAAGCCCAAGATGCCCATAAAGCCAACCTCCAAAGAAGATCTTAGTAAAACGATTAATTGAACTCCACGAAAGCCAGGGCCCAAACTGGGATTAGATACCCCACTATGCCTGGCCCTAAATCTTGATGCTTCACCTACCTAAGCATCCGCCCGAGAACTACGAGCACA	268	0	Artamus cinereus	Artamus cinereus	species	Artamus cinereus mitochondrion, complete genome	NC_041197	no	18106	NEOGNATHAE	NEOAVES	Passeriformes	Woodswallows, Butcherbirds & Allies	Artamidae	Artamus	Black-faced Woodswallow	Artamus cinereus	x	Artamus	cinereus	x	Vieillot, 1817	AU : e Lesser Sundas, Australia and sc New Guinea			2	NA	NA	1769	499
3755	MF784400 - 12S rRNA	MF784400	CACCGCGGTCATACAGGAGACTCAAATCAACTTTATAACGGCGTAAAGAGTGGTCACATGTTATCCTAATAGCTAAGATAAAAAAGCAACTGAGCTGTAATAAGCCCAAGATGCCCATAAAGCCAACCTCCAAAGAAGATCTTAGTAAAACGATTAATTGAACTCCACGAAAGCCAGGGCCCAAACTGGGATTAGATACCCCACTATGCCTGGCCCTAAATCTTGATGCTTCACCTACCTAAGCATCCGCCCGAGAACTACGAGCACA	268	0	Artamus cinereus	Artamus cinereus	species	Artamus cinereus mitochondrion, complete genome	MF784400	no	18106	NEOGNATHAE	NEOAVES	Passeriformes	Woodswallows, Butcherbirds & Allies	Artamidae	Artamus	Black-faced Woodswallow	Artamus cinereus	x	Artamus	cinereus	x	Vieillot, 1817	AU : e Lesser Sundas, Australia and sc New Guinea			2	NA	NA	1769	500
3756	MF784450 - 12S rRNA (reversed)	MF784450	CACCGCGGTCATACAAGAAACCCAAATTAACTGTACACGGCGTAAAGAGTGGTCCCAGACTATTAGAGTAGATTAAGATTAAACTTCAACCCAAGCCGTCACAAGCCCAGGGTCCCCCGAAACCCAACCTAAAAACGATCTTAACACTAACGACCTACCCTACTCCACGAAAGCCAGGACACAAACTGGGATTAGATACCCCACTATGCCTGGCCCTAAATCTTGATGTCTCCCAAACACAGACATCCGCCCGAGAACTACGAGCACA	268	0	Pionus chalcopterus chalcopterus	Pionus chalcopterus chalcopterus	subspecies	Pionus chalcopterus chalcopterus mitochondrion, complete genome	MF784450	yes	11570	NEOGNATHAE	NEOAVES	Psittaciformes	African & New World Parrots	Psittacidae	Pionus	Bronze-winged Parrot	Pionus chalcopterus	x	Pionus	chalcopterus	x	(Fraser, 1841)	SA : Venezuela to nw Peru			1	NA	NA	1770	3241
3757	MF975712 - 12S rRNA	MF975712	CACCGCGGTCATACAAGAAACCCAAATCAATAGTCACCCGGCGTAAAGAGTGGCCATATGTTATCTTCACCAACTAAGATCGAAGTGTAACTAAGCTGTCATAAGCCCAAGACCCACTTAAGCCCAACCTAAAACCATCTTAGCCTCATGACTAATTTAAACCCACGAAAGCCAGGACACAAACTGGGATTAGATACCCCACTATGCCTGGCCCTAAATCTAGATACTCACACACCCATGTATCCGCCTGAGAACTACGAGCACA	265	0	Lophophorus impejanus	Lophophorus impejanus	species	Lophophorus impejanus mitochondrion, complete genome	MF975712	no	1047	NEOGNATHAE	GALLOANSERES	Galliformes	Pheasants & Allies	Phasianidae	Lophophorus	Himalayan Monal	Lophophorus impejanus	x	Lophophorus	impejanus	x	(Latham, 1790)	OR : Himalayas			2	NA	NA	1771	2398
3758	NC_040850 - 12S rRNA	NC_040850	CACCGCGGTCATACAAGAAACCCAAATCAATAGTCACCCGGCGTAAAGAGTGGCCATATGTTATCTTCACCAACTAAGATCGAAGTGTAACTAAGCTGTCATAAGCCCAAGACCCACTTAAGCCCAACCTAAAACCATCTTAGCCTCATGACTAATTTAAACCCACGAAAGCCAGGACACAAACTGGGATTAGATACCCCACTATGCCTGGCCCTAAATCTAGATACTCACACACCCATGTATCCGCCTGAGAACTACGAGCACA	265	0	Lophophorus impejanus	Lophophorus impejanus	species	Lophophorus impejanus mitochondrion, complete genome	NC_040850	no	1047	NEOGNATHAE	GALLOANSERES	Galliformes	Pheasants & Allies	Phasianidae	Lophophorus	Himalayan Monal	Lophophorus impejanus	x	Lophophorus	impejanus	x	(Latham, 1790)	OR : Himalayas			2	NA	NA	1771	2397
3759	MF977813 - 12S rRNA (reversed)	MF977813	CACCGCGGTCATACAAGAGACCCAAATTAACCGTACCCGGCGTAAAGAGTGGGCCAAAACTATCGCAACCAATTAAGATCAAGCCGAGGCCCAAGCCGTCATAAGCCCAAGGCACCCCCTAAACCCAACCTAAAGACGATCTTAACACCCACGACCTACCACCTCCCACGAAAGCCAAGACACAAACTGGGATTAGATACCCCACTATGCTTGGCCCTAAATCCAGATGCTTACCACACACAAGCATCCGCCCGAGAACTACGAGCACA	269	0	Poicephalus gulielmi gulielmi	Poicephalus gulielmi gulielmi	subspecies	Poicephalus gulielmi gulielmi mitochondrion, complete genome	MF977813	no	11442	NEOGNATHAE	NEOAVES	Psittaciformes	African & New World Parrots	Psittacidae	Poicephalus	Red-fronted Parrot	Poicephalus gulielmi	gulielmi	Poicephalus	gulielmi	Poicephalus gulielmi gulielmi	(Jardine, 1849)	Cameroon to n Angola, e DR Congo and w Uganda			1	NA	NA	1772	4670
3760	MFU89232 - 12S rRNA	MFU89232	CACCGCGGTCATACAAGAGACCCAAATTAACCGTAAACGGCGTAAAGAGTGGACCCAAAAAATATCTAAACCAATTAAGACCAAACCACCACAACACAGCTGTCACAAGCTCAAAGCACATCAAAGCCCAACCTAAAAACGATCTTAACACCTAAGACTTACCCACCCCACGAAAGCCAGGGCACAAACTGGGATTAGATACCCCACTATGCCTAGCCCTAAATCTTGATGTTTCCAACACAAAAACATCCGCCTGAGAACTACGAGCACA	271	0	Micropsitta finschii	Micropsitta finschii	species	Micropsitta finschii 12S ribosomal RNA, mitochondrial gene	MFU89232	no	11895	NEOGNATHAE	NEOAVES	Psittaciformes	Old World Parrots	Psittaculidae	Micropsitta	Finsch's Pygmy Parrot	Micropsitta finschii	x	Micropsitta	finschii	x	(Ramsay, EP, 1881)	AU : ne Bismarck Arch. and Solomon Is.	ENG	Change English name of Micropsitta finschii to Finsch_x0012_s Pygmy Parrot (Gregory 2009).	1	NA	NA	1773	2598
3761	MG171195 - 12S rRNA	MG171195	CACCGCGGTCACACAAGAGACCCAAGCTAACTGTATGCGGCGTAAAGAGTGGTGCCACGCTATCACACCCACTAAGGCCAAAATGCTACTGAGCTGTCATAAGCCCAAGTCGCACATAAGACCTCCGACCAAAATGACCCTAGCGCCTATGACCAACCAAACCCCACGAAAGCCAGGACACAAACTGGGATTAGATACCCCACTATGCCTGGCCCTAAATCTTAATGTTTTCCGCACATAAAACATCCGCCCGAGGACTACGAGCACA	268	0	Rhyticeros undulatus	Rhyticeros undulatus	species	Rhyticeros undulatus mitochondrion, complete genome	MG171195	no	9060	NEOGNATHAE	NEOAVES	Bucerotiformes	Hornbills	Bucerotidae	Rhyticeros	Wreathed Hornbill	Rhyticeros undulatus	x	Rhyticeros	undulatus	x	(Shaw, 1812)	OR : Bhutan and ne India to Vietnam, Borneo and Java	SSP	Treat species as monotypic (Kemp 2001).	2	NA	NA	1774	3743
3762	NC_039950 - 12S rRNA	NC_039950	CACCGCGGTCACACAAGAGACCCAAGCTAACTGTATGCGGCGTAAAGAGTGGTGCCACGCTATCACACCCACTAAGGCCAAAATGCTACTGAGCTGTCATAAGCCCAAGTCGCACATAAGACCTCCGACCAAAATGACCCTAGCGCCTATGACCAACCAAACCCCACGAAAGCCAGGACACAAACTGGGATTAGATACCCCACTATGCCTGGCCCTAAATCTTAATGTTTTCCGCACATAAAACATCCGCCCGAGGACTACGAGCACA	268	0	Rhyticeros undulatus	Rhyticeros undulatus	species	Rhyticeros undulatus mitochondrion, complete genome	NC_039950	no	9060	NEOGNATHAE	NEOAVES	Bucerotiformes	Hornbills	Bucerotidae	Rhyticeros	Wreathed Hornbill	Rhyticeros undulatus	x	Rhyticeros	undulatus	x	(Shaw, 1812)	OR : Bhutan and ne India to Vietnam, Borneo and Java	SSP	Treat species as monotypic (Kemp 2001).	2	NA	NA	1774	3742
3763	MG200164 - 12S rRNA	MG200164	CACCGCGGTCATACAAGAAGCCCAAATTAACCGTAATCGGCGTAAAGAGTGGTATTATATTATTACCTAACTAAGACCGAAATGCAACTAAGCTGTCATAAGCTCATGATGCAATTAAGACCAGCCTCAAAACGATCTTAGCACTACGATTAACTAAACACCACGAAAGCTGAGGTACAAACTGGGATTAGATACCCCACTATGCTTAGCCCTAAATCCAGATGCTCACCCAACTAAAGCATCCGCCCGAGAACTACGAGCACA	264	0	Porzana paykullii	Porzana paykullii	species	Porzana paykullii mitochondrion, complete genome	MG200164	yes	5267	NEOGNATHAE	NEOAVES	Gruiformes	Rails, Crakes & Coots	Rallidae	Zapornia	Band-bellied Crake	Zapornia paykullii	x	Zapornia	paykullii	x	(Ljungh, 1813)	PAL : e Siberia, Korea and ne China	TAX, PHY	Move from genus Porzana to Zapornia (Slikas et al. 2002; Dickinson & Remsen 2013).	2	NA	NA	1775	4450
3764	NC_037406 - 12S rRNA	NC_037406	CACCGCGGTCATACAAGAAGCCCAAATTAACCGTAATCGGCGTAAAGAGTGGTATTATATTATTACCTAACTAAGACCGAAATGCAACTAAGCTGTCATAAGCTCATGATGCAATTAAGACCAGCCTCAAAACGATCTTAGCACTACGATTAACTAAACACCACGAAAGCTGAGGTACAAACTGGGATTAGATACCCCACTATGCTTAGCCCTAAATCCAGATGCTCACCCAACTAAAGCATCCGCCCGAGAACTACGAGCACA	264	0	Porzana paykullii	Porzana paykullii	species	Porzana paykullii mitochondrion, complete genome	NC_037406	yes	5267	NEOGNATHAE	NEOAVES	Gruiformes	Rails, Crakes & Coots	Rallidae	Zapornia	Band-bellied Crake	Zapornia paykullii	x	Zapornia	paykullii	x	(Ljungh, 1813)	PAL : e Siberia, Korea and ne China	TAX, PHY	Move from genus Porzana to Zapornia (Slikas et al. 2002; Dickinson & Remsen 2013).	2	NA	NA	1775	4449
3765	NC_036611 - 12S rRNA	NC_036611	CACCGCGGTCACACAAGAGACCCAAATTAATAGTATGCGGCGTAAAGAGTGGACCCATGATTATTGCAATAATTAAGGTCAAAATGTAGCTAAGCTGTCATAAGCTTCATTAGACACACTTAAAACCACCCTAAAGATGTCCTTAACCTACACAGTCAATTAAATTCCACGAAAGCCAGGGCACAAACTGGGATTAGATACCCCACTATGCCTGGCCCTAAATCTTGATGCTTACTTTACCTAAGTATCCGCCCGAGAACTACGAGCATA	270	0	Trugon terrestris	Trugon terrestris	species	Trugon terrestris voucher ZMUC:131708 mitochondrion, complete genome	NC_036611	no	4255	NEOGNATHAE	NEOAVES	Columbiformes	Pigeons, Doves	Columbidae	Trugon	Thick-billed Ground Pigeon	Trugon terrestris	x	Trugon	terrestris	x	Gray, GR, 1849	AU : Salawati (Raja Ampat Is., nw of New Guinea) and New Guinea			2	NA	NA	1776	4290
3766	MG590263 - 12S rRNA	MG590263	CACCGCGGTCACACAAGAGACCCAAATTAATAGTATGCGGCGTAAAGAGTGGACCCATGATTATTGCAATAATTAAGGTCAAAATGTAGCTAAGCTGTCATAAGCTTCATTAGACACACTTAAAACCACCCTAAAGATGTCCTTAACCTACACAGTCAATTAAATTCCACGAAAGCCAGGGCACAAACTGGGATTAGATACCCCACTATGCCTGGCCCTAAATCTTGATGCTTACTTTACCTAAGTATCCGCCCGAGAACTACGAGCATA	270	0	Trugon terrestris	Trugon terrestris	species	Trugon terrestris voucher ZMUC:131708 mitochondrion, complete genome	MG590263	no	4255	NEOGNATHAE	NEOAVES	Columbiformes	Pigeons, Doves	Columbidae	Trugon	Thick-billed Ground Pigeon	Trugon terrestris	x	Trugon	terrestris	x	Gray, GR, 1849	AU : Salawati (Raja Ampat Is., nw of New Guinea) and New Guinea			2	NA	NA	1776	4291
3767	MG590264 - 12S rRNA	MG590264	CACCGCGGTCACACAAGGGACCCAAATTAACCGTGAACGGCGTAAAGAGTGGACCCATGGTTATCATAATAATTAAGACCGAAATGTATCTGAGCTGTCATAAGCCCAAGATCCCCTTAAAGTCACCCTAAAGACGGCCTTAGTCTATGAGATTAATTAAATTCCACGAAAGCCAGGGTACAAACTGGGATTAGATACCCCACTATGCCTGGCCCTAAATCTAGATGCTTGCCCCACTAAAGCATCCGCCTGAGGACTACGAGCACA	267	0	Caloenas nicobarica	Caloenas nicobarica	species	Caloenas nicobarica voucher NHMUK:1956.60.566 mitochondrion, complete genome	MG590264	no	4451	NEOGNATHAE	NEOAVES	Columbiformes	Pigeons, Doves	Columbidae	Caloenas	Nicobar Pigeon	Caloenas nicobarica	x	Caloenas	nicobarica	x	(Linnaeus, 1758)	OR, AU : Andaman and Nicobar is. to Philippines, Indonesian Arch., New Guinea satellites, Bismarck Arch., Solomon Is. and Palau (w Caroline Is., w Micronesia)			1	NA	NA	1777	811
3768	MG590265 - 12S rRNA	MG590265	CACCGCGGTCACACAAGAGACCCAAGTTAATCGTGTACGGCGTAAAGAGTGGGTCCATGATTTATCTCAGTAATTAAGGTCAAAGTGTAACTGAGCTGTCATAAGCTTAAGATGCATCTAAATTCACCCTAAAAACGACCTCAACTAACATGACTAATTAAGCCCCACGAAAGCCAGGACACAAACTGGGATTAGATACCCCACTATGCCCGGCCCTAAATCTCGATGCCTAGCATACTAAAGCATCCGCCCGAGAACTACGAGCACA	268	0	Otidiphaps nobilis	Otidiphaps nobilis	species	Otidiphaps nobilis voucher AMNH:DOT9510 mitochondrion, complete genome	MG590265	no	4501	NEOGNATHAE	NEOAVES	Columbiformes	Pigeons, Doves	Columbidae	Otidiphaps	Pheasant Pigeon	Otidiphaps nobilis	x	Otidiphaps	nobilis	x	Gould, 1870	AU : New Guinea and some larger satellites			2	NA	NA	1778	2892
3769	NC_036612 - 12S rRNA	NC_036612	CACCGCGGTCACACAAGAGACCCAAGTTAATCGTGTACGGCGTAAAGAGTGGGTCCATGATTTATCTCAGTAATTAAGGTCAAAGTGTAACTGAGCTGTCATAAGCTTAAGATGCATCTAAATTCACCCTAAAAACGACCTCAACTAACATGACTAATTAAGCCCCACGAAAGCCAGGACACAAACTGGGATTAGATACCCCACTATGCCCGGCCCTAAATCTCGATGCCTAGCATACTAAAGCATCCGCCCGAGAACTACGAGCACA	268	0	Otidiphaps nobilis	Otidiphaps nobilis	species	Otidiphaps nobilis voucher AMNH:DOT9510 mitochondrion, complete genome	NC_036612	no	4501	NEOGNATHAE	NEOAVES	Columbiformes	Pigeons, Doves	Columbidae	Otidiphaps	Pheasant Pigeon	Otidiphaps nobilis	x	Otidiphaps	nobilis	x	Gould, 1870	AU : New Guinea and some larger satellites			2	NA	NA	1778	2890
3770	MG590286 - 12S rRNA	MG590286	CACCGCGGTCACACAAGAGACCCAAACTAATCGTACGCGGCGTAAAGAGTGGACCCATGACTATCACAGTAATTAAGGCCGAAATGCAGCTGAGCTGTCATAAGCCTAAGACGCACCTAAAACCTCCCTAAAGACGACCTTAATCCTCGTGACCAATTAAATTCCACGAAAGCCAGGACACAAACTGGGATTAGATACCCCACTATGCCCGGCCCTAAATCTCGATGCTTACCCTACTAAAGCATCCGCCCGAGAACTACGAGCACA	267	0	Goura sclaterii	Goura sclaterii	species	Goura sclaterii voucher ANWC:B14301 mitochondrion, complete genome	MG590286	no	4509	NEOGNATHAE	NEOAVES	Columbiformes	Pigeons, Doves	Columbidae	Goura	Sclater's Crowned Pigeon	Goura sclaterii	x	Goura	sclaterii	x	Salvadori, 1876	AU : sc New Guinea (except Trans-Fly)	AS	Sclater's Crowned Pigeon, sister of Victoria Crowned Pigeon (G. victoria), is split from Southern Crowned Pigeon G. scheepmakeri (HBW; Bruxaux et al. 2017).	7	NA	NA	1779	1902
3771	MG590277 - 12S rRNA	MG590277	CACCGCGGTCACACAAGAGACCCAAACTAATCGTACGCGGCGTAAAGAGTGGACCCATGACTATCACAGTAATTAAGGCCGAAATGCAGCTGAGCTGTCATAAGCCTAAGACGCACCTAAAACCTCCCTAAAGACGACCTTAATCCTCGTGACCAATTAAATTCCACGAAAGCCAGGACACAAACTGGGATTAGATACCCCACTATGCCCGGCCCTAAATCTCGATGCTTACCCTACTAAAGCATCCGCCCGAGAACTACGAGCACA	267	0	Goura sclaterii	Goura sclaterii	species	Goura sclaterii voucher NHMUK:1889.2.12.420 mitochondrion, complete genome	MG590277	no	4509	NEOGNATHAE	NEOAVES	Columbiformes	Pigeons, Doves	Columbidae	Goura	Sclater's Crowned Pigeon	Goura sclaterii	x	Goura	sclaterii	x	Salvadori, 1876	AU : sc New Guinea (except Trans-Fly)	AS	Sclater's Crowned Pigeon, sister of Victoria Crowned Pigeon (G. victoria), is split from Southern Crowned Pigeon G. scheepmakeri (HBW; Bruxaux et al. 2017).	7	NA	NA	1779	1899
3772	MG590279 - 12S rRNA	MG590279	CACCGCGGTCACACAAGAGACCCAAACTAATCGTACGCGGCGTAAAGAGTGGACCCATGACTATCACAGTAATTAAGGCCGAAATGCAGCTGAGCTGTCATAAGCCTAAGACGCACCTAAAACCTCCCTAAAGACGACCTTAATCCTCGTGACCAATTAAATTCCACGAAAGCCAGGACACAAACTGGGATTAGATACCCCACTATGCCCGGCCCTAAATCTCGATGCTTACCCTACTAAAGCATCCGCCCGAGAACTACGAGCACA	267	0	Goura sclaterii	Goura sclaterii	species	Goura sclaterii voucher NHMUK:1911.12.20.47 mitochondrion, complete genome	MG590279	no	4509	NEOGNATHAE	NEOAVES	Columbiformes	Pigeons, Doves	Columbidae	Goura	Sclater's Crowned Pigeon	Goura sclaterii	x	Goura	sclaterii	x	Salvadori, 1876	AU : sc New Guinea (except Trans-Fly)	AS	Sclater's Crowned Pigeon, sister of Victoria Crowned Pigeon (G. victoria), is split from Southern Crowned Pigeon G. scheepmakeri (HBW; Bruxaux et al. 2017).	7	NA	NA	1779	1896
3773	MG590287 - 12S rRNA	MG590287	CACCGCGGTCACACAAGAGACCCAAACTAATCGTACGCGGCGTAAAGAGTGGACCCATGACTATCACAGTAATTAAGGCCGAAATGCAGCTGAGCTGTCATAAGCCTAAGACGCACCTAAAACCTCCCTAAAGACGACCTTAATCCTCGTGACCAATTAAATTCCACGAAAGCCAGGACACAAACTGGGATTAGATACCCCACTATGCCCGGCCCTAAATCTCGATGCTTACCCTACTAAAGCATCCGCCCGAGAACTACGAGCACA	267	0	Goura sclaterii	Goura sclaterii	species	Goura sclaterii voucher MZB:28858 mitochondrion, complete genome	MG590287	no	4509	NEOGNATHAE	NEOAVES	Columbiformes	Pigeons, Doves	Columbidae	Goura	Sclater's Crowned Pigeon	Goura sclaterii	x	Goura	sclaterii	x	Salvadori, 1876	AU : sc New Guinea (except Trans-Fly)	AS	Sclater's Crowned Pigeon, sister of Victoria Crowned Pigeon (G. victoria), is split from Southern Crowned Pigeon G. scheepmakeri (HBW; Bruxaux et al. 2017).	7	NA	NA	1779	1897
3774	MG590288 - 12S rRNA	MG590288	CACCGCGGTCACACAAGAGACCCAAACTAATCGTACGCGGCGTAAAGAGTGGACCCATGACTATCACAGTAATTAAGGCCGAAATGCAGCTGAGCTGTCATAAGCCTAAGACGCACCTAAAACCTCCCTAAAGACGACCTTAATCCTCGTGACCAATTAAATTCCACGAAAGCCAGGACACAAACTGGGATTAGATACCCCACTATGCCCGGCCCTAAATCTCGATGCTTACCCTACTAAAGCATCCGCCCGAGAACTACGAGCACA	267	0	Goura sclaterii	Goura sclaterii	species	Goura sclaterii voucher MZB:29747 mitochondrion, complete genome	MG590288	no	4509	NEOGNATHAE	NEOAVES	Columbiformes	Pigeons, Doves	Columbidae	Goura	Sclater's Crowned Pigeon	Goura sclaterii	x	Goura	sclaterii	x	Salvadori, 1876	AU : sc New Guinea (except Trans-Fly)	AS	Sclater's Crowned Pigeon, sister of Victoria Crowned Pigeon (G. victoria), is split from Southern Crowned Pigeon G. scheepmakeri (HBW; Bruxaux et al. 2017).	7	NA	NA	1779	1898
3775	MG590278 - 12S rRNA	MG590278	CACCGCGGTCACACAAGAGACCCAAACTAATCGTACGCGGCGTAAAGAGTGGACCCATGACTATCACAGTAATTAAGGCCGAAATGCAGCTGAGCTGTCATAAGCCTAAGACGCACCTAAAACCTCCCTAAAGACGACCTTAATCCTCGTGACCAATTAAATTCCACGAAAGCCAGGACACAAACTGGGATTAGATACCCCACTATGCCCGGCCCTAAATCTCGATGCTTACCCTACTAAAGCATCCGCCCGAGAACTACGAGCACA	267	0	Goura sclaterii	Goura sclaterii	species	Goura sclaterii voucher NHMUK:1911.12.20.44 mitochondrion, complete genome	MG590278	no	4509	NEOGNATHAE	NEOAVES	Columbiformes	Pigeons, Doves	Columbidae	Goura	Sclater's Crowned Pigeon	Goura sclaterii	x	Goura	sclaterii	x	Salvadori, 1876	AU : sc New Guinea (except Trans-Fly)	AS	Sclater's Crowned Pigeon, sister of Victoria Crowned Pigeon (G. victoria), is split from Southern Crowned Pigeon G. scheepmakeri (HBW; Bruxaux et al. 2017).	7	NA	NA	1779	1901
3776	MG590285 - 12S rRNA	MG590285	CACCGCGGTCACACAAGAGACCCAAACTAATCGTACGCGGCGTAAAGAGTGGACCCATGACTATCACAGTAATTAAGGCCGAAATGCAGCTGAGCTGTCATAAGCCTAAGACGCACCTAAAACCTCCCTAAAGACGACCTTAATCCTCGTGACCAATTAAATTCCACGAAAGCCAGGACACAAACTGGGATTAGATACCCCACTATGCCCGGCCCTAAATCTCGATGCTTACCCTACTAAAGCATCCGCCCGAGAACTACGAGCACA	267	0	Goura sclaterii	Goura sclaterii	species	Goura sclaterii voucher ANWC:B08343 mitochondrion, complete genome	MG590285	no	4509	NEOGNATHAE	NEOAVES	Columbiformes	Pigeons, Doves	Columbidae	Goura	Sclater's Crowned Pigeon	Goura sclaterii	x	Goura	sclaterii	x	Salvadori, 1876	AU : sc New Guinea (except Trans-Fly)	AS	Sclater's Crowned Pigeon, sister of Victoria Crowned Pigeon (G. victoria), is split from Southern Crowned Pigeon G. scheepmakeri (HBW; Bruxaux et al. 2017).	7	NA	NA	1779	1900
3777	MG590293 - 12S rRNA	MG590293	CACCGCGGTCACACAAGAGACCCAAATTAATTGTACACGGCGTAAAGAGTGGACCTATGACTATCGTAATAATTAAGGCCAAAATGCAGCTGAGCTGTCATAAGCCTAAGATGCACCTAAAACCCCCCTAAAGACGACCTTAATCCTCGTGACCAATTAAATTCCACGAAAGCCAGGACACAAACTGGGATTAGATACCCCACTATGCCCGGCCCTAAATCTCGATGCTTACCCTACTAAAGCATCCGCCCGAGAACTACGAGCACA	267	0	Goura victoria	Goura victoria	species	Goura victoria voucher AMNH:SKIN 339063 mitochondrion, complete genome	MG590293	no	4510	NEOGNATHAE	NEOAVES	Columbiformes	Pigeons, Doves	Columbidae	Goura	Victoria Crowned Pigeon	Goura victoria	x	Goura	victoria	x	(Fraser, 1844)	AU : Geelvink Bay is. (nw New Guinea) and nc to ne, se New Guinea			2	NA	NA	1780	1904
3778	MG590290 - 12S rRNA	MG590290	CACCGCGGTCACACAAGAGACCCAAATTAATTGTACACGGCGTAAAGAGTGGACCTATGACTATCGTAATAATTAAGGCCAAAATGCAGCTGAGCTGTCATAAGCCTAAGATGCACCTAAAACCCCCCTAAAGACGACCTTAATCCTCGTGACCAATTAAATTCCACGAAAGCCAGGACACAAACTGGGATTAGATACCCCACTATGCCCGGCCCTAAATCTCGATGCTTACCCTACTAAAGCATCCGCCCGAGAACTACGAGCACA	267	0	Goura victoria	Goura victoria	species	Goura victoria voucher NHMUK:1921.12.30.38 mitochondrion, complete genome	MG590290	no	4510	NEOGNATHAE	NEOAVES	Columbiformes	Pigeons, Doves	Columbidae	Goura	Victoria Crowned Pigeon	Goura victoria	x	Goura	victoria	x	(Fraser, 1844)	AU : Geelvink Bay is. (nw New Guinea) and nc to ne, se New Guinea			2	NA	NA	1780	1903
3779	MN356118 - 12S rRNA	MN356118	CACCGCGGTCACACAAGAGACCCAAACTAATCGTACACGGCGTAAAGAGTGGTACCACGCTATCACACTAGCTAGGGCTAAAATGCCACTGAGCTGTCACAAGCCCAAGTCGCACATAAAACCCACGACTAAAGTGGCCCTAGCGCTCGTGACTAACTAACCCCCACGAAAGCCAGGGCACAAACTGGGATTAGATACCCCACTATGCCTGGCCCTAAATCTTGATGTTTTCCCTACTAAATCATCCGCCTGAGGACTACGAGCACA	267	0	Buceros rhinoceros	Buceros rhinoceros	species	Buceros rhinoceros mitochondrion, partial genome	MN356118	no	9028	NEOGNATHAE	NEOAVES	Bucerotiformes	Hornbills	Bucerotidae	Buceros	Rhinoceros Hornbill	Buceros rhinoceros	x	Buceros	rhinoceros	x	Linnaeus, 1758	OR : Malay Pen. and Greater Sundas			2	Buceros rhinoceros, Buceros rhinoceros silvestris	no	1781	630
3780	MG596878 - 12S rRNA	MG596878	CACCGCGGTCACACAAGAGACCCAAACTAATCGTACACGGCGTAAAGAGTGGTACCACGCTATCACACTAGCTAGGGCTAAAATGCCACTGAGCTGTCACAAGCCCAAGTCGCACATAAAACCCACGACTAAAGTGGCCCTAGCGCTCGTGACTAACTAACCCCCACGAAAGCCAGGGCACAAACTGGGATTAGATACCCCACTATGCCTGGCCCTAAATCTTGATGTTTTCCCTACTAAATCATCCGCCTGAGGACTACGAGCACA	267	0	Buceros rhinoceros silvestris	Buceros rhinoceros silvestris	subspecies	Buceros rhinoceros silvestris mitochondrion, complete genome	MG596878	no	9031	NEOGNATHAE	NEOAVES	Bucerotiformes	Hornbills	Bucerotidae	Buceros	Rhinoceros Hornbill	Buceros rhinoceros	silvestris	Buceros	rhinoceros	Buceros rhinoceros silvestris	Vieillot, 1816	Java			2	Buceros rhinoceros, Buceros rhinoceros silvestris	no	1781	4510
3781	MG681082 - 12S rRNA	MG681082	CACCGCGGTCACACAAGAGGCCCAAATTAACTGTACACGGCGTAAAGAGTGGGACCAGAATATCCCACAGACTAGAGTTAAAATACAGCCGAGCTGTTATAAGCCCAAGATGCACTAAAACCCACCCTTAAAATGACCCTAGCAATCAAGATAGACAACCCCCCACGAAAGCCAGGACTCAAACTGGGATTAGATACCCCACTATGCCCGGCCCTAAATCCTGATATTCATCACCACTAGAACATCCGCCAGGGTACTACGAGCACA	267	0	Strix uralensis	Strix uralensis	species	Strix uralensis isolate C7 mitochondrion, complete genome	MG681082	no	8689	NEOGNATHAE	NEOAVES	Strigiformes	Owls	Strigidae	Strix	Ural Owl	Strix uralensis	x	Strix	uralensis	x	Pallas, 1771	PAL : widespread			3	NA	NA	1782	3990
3782	NC_038218 - 12S rRNA	NC_038218	CACCGCGGTCACACAAGAGGCCCAAATTAACTGTACACGGCGTAAAGAGTGGGACCAGAATATCCCACAGACTAGAGTTAAAATACAGCCGAGCTGTTATAAGCCCAAGATGCACTAAAACCCACCCTTAAAATGACCCTAGCAATCAAGATAGACAACCCCCCACGAAAGCCAGGACTCAAACTGGGATTAGATACCCCACTATGCCCGGCCCTAAATCCTGATATTCATCACCACTAGAACATCCGCCAGGGTACTACGAGCACA	267	0	Strix uralensis	Strix uralensis	species	Strix uralensis isolate C5 mitochondrion, complete genome	NC_038218	no	8689	NEOGNATHAE	NEOAVES	Strigiformes	Owls	Strigidae	Strix	Ural Owl	Strix uralensis	x	Strix	uralensis	x	Pallas, 1771	PAL : widespread			3	NA	NA	1782	3992
3783	MG681081 - 12S rRNA	MG681081	CACCGCGGTCACACAAGAGGCCCAAATTAACTGTACACGGCGTAAAGAGTGGGACCAGAATATCCCACAGACTAGAGTTAAAATACAGCCGAGCTGTTATAAGCCCAAGATGCACTAAAACCCACCCTTAAAATGACCCTAGCAATCAAGATAGACAACCCCCCACGAAAGCCAGGACTCAAACTGGGATTAGATACCCCACTATGCCCGGCCCTAAATCCTGATATTCATCACCACTAGAACATCCGCCAGGGTACTACGAGCACA	267	0	Strix uralensis	Strix uralensis	species	Strix uralensis isolate C5 mitochondrion, complete genome	MG681081	no	8689	NEOGNATHAE	NEOAVES	Strigiformes	Owls	Strigidae	Strix	Ural Owl	Strix uralensis	x	Strix	uralensis	x	Pallas, 1771	PAL : widespread			3	NA	NA	1782	3991
3784	NC_038220 - 12S rRNA	NC_038220	CACCGCGGTCACACAAGAGGCCCAAATTAACCGTACACGGCGTAAAGAGTGGGACCAAAATATCCCCCAAACTAGGATTGAAATGCAACCGAGCCGTCATAAGCCAAGGATGCACTAAAAATCACCCTTAAAACGATCCTAGCCCTGCCCGGACAGACTACCCCCCACGAAAGCCAGGACTCAAACTGGGATTAGATACCCCACTATGCCCGGCCCTAAATCAAGATGCTCATAACCACTAGAGCATTCGCCAGGGTACTACGAGCACA	269	0	Bubo scandiacus	Bubo scandiacus	species	Bubo scandiacus isolate X3 mitochondrion, complete genome	NC_038220	no	8459	NEOGNATHAE	NEOAVES	Strigiformes	Owls	Strigidae	Bubo	Snowy Owl	Bubo scandiacus	x	Bubo	scandiacus	x	(Linnaeus, 1758)	NA, PAL : widespread in the n			2	NA	NA	1783	611
3785	MG681084 - 12S rRNA	MG681084	CACCGCGGTCACACAAGAGGCCCAAATTAACCGTACACGGCGTAAAGAGTGGGACCAAAATATCCCCCAAACTAGGATTGAAATGCAACCGAGCCGTCATAAGCCAAGGATGCACTAAAAATCACCCTTAAAACGATCCTAGCCCTGCCCGGACAGACTACCCCCCACGAAAGCCAGGACTCAAACTGGGATTAGATACCCCACTATGCCCGGCCCTAAATCAAGATGCTCATAACCACTAGAGCATTCGCCAGGGTACTACGAGCACA	269	0	Bubo scandiacus	Bubo scandiacus	species	Bubo scandiacus isolate X3 mitochondrion, complete genome	MG681084	no	8459	NEOGNATHAE	NEOAVES	Strigiformes	Owls	Strigidae	Bubo	Snowy Owl	Bubo scandiacus	x	Bubo	scandiacus	x	(Linnaeus, 1758)	NA, PAL : widespread in the n			2	NA	NA	1783	610
3786	MG681102 - 12S rRNA	MG681102	CACCGCGGTCATACAGGAGGCCCAAATCAACATTATAACGGCGTAAAGTGTGGTCACATGCTATCCAAGTAGCTAAGATTAAAAGACATCTGAGCTGTCATAAGCCCAAGATGTCCATAAGGCCTCTATTCAAAGAAAATCTTAGACTAACGATCAATTGAAATCCACGAAAGCCAGGGCCCAAACTGGGATTAGATACCCCACTATGCCTGGCCCTAAATCTTGATGCTCGATCTTACCGGAGCATCCGCCCGAGAACTACGAGCACT	269	0	Curruca curruca	Curruca curruca	species	Sylvia curruca mitochondrion, complete genome	MG681102	no	23990	NEOGNATHAE	NEOAVES	Passeriformes	Sylviid Babblers	Sylviidae	Curruca	Lesser Whitethroat	Curruca curruca	x	Curruca	curruca	x	(Linnaeus, 1758)	PAL : widespread	TAX	See Olsson et al. (2013a) for genetic analyses of populations.	2	NA	NA	1784	1344
3787	NC_046417 - 12S rRNA	NC_046417	CACCGCGGTCATACAGGAGGCCCAAATCAACATTATAACGGCGTAAAGTGTGGTCACATGCTATCCAAGTAGCTAAGATTAAAAGACATCTGAGCTGTCATAAGCCCAAGATGTCCATAAGGCCTCTATTCAAAGAAAATCTTAGACTAACGATCAATTGAAATCCACGAAAGCCAGGGCCCAAACTGGGATTAGATACCCCACTATGCCTGGCCCTAAATCTTGATGCTCGATCTTACCGGAGCATCCGCCCGAGAACTACGAGCACT	269	0	Curruca curruca	Curruca curruca	species	Sylvia curruca mitochondrion, complete genome	NC_046417	no	23990	NEOGNATHAE	NEOAVES	Passeriformes	Sylviid Babblers	Sylviidae	Curruca	Lesser Whitethroat	Curruca curruca	x	Curruca	curruca	x	(Linnaeus, 1758)	PAL : widespread	TAX	See Olsson et al. (2013a) for genetic analyses of populations.	2	NA	NA	1784	1343
3788	MW143077 - 12S rRNA	MW143077	CACCGCGGTCATACAGGAGACCCAAATCAACTTTATAACGGCGTAAAGAGTGGTCACATGCTATCCAAGTAGCTAAGATAAAAAAGCATCTAAGCTGTCGCAAGCCCAAGATGCCCATAAGACCTCCAACAAAGAAGATCTTAGACTAACGATTAATTGAACTCCACGAAAGCCAGGACCCAAACTGGGATTAGATACCCCACTATGCCTGGCCCTAAATCTTGATGCTCGATCTTACCGGAGCATCCGCCCGAGAACTACGAGCGCA	268	0	Alaudala cheleensis	Alaudala cheleensis	species	Alaudala cheleensis mitochondrion, complete genome	MW143077	no	21634	NEOGNATHAE	NEOAVES	Passeriformes	Larks	Alaudidae	Alaudala	Asian Short-toed Lark	Alaudala cheleensis	x	Alaudala	cheleensis	x	Swinhoe, 1871	PAL : sc to e			6	Alaudala cheleensis, Calandrella cinerea	no	1785	150
3789	MH061201 - 12S rRNA	MH061201	CACCGCGGTCATACAGGAGACCCAAATCAACTTTATAACGGCGTAAAGAGTGGTCACATGCTATCCAAGTAGCTAAGATAAAAAAGCATCTAAGCTGTCGCAAGCCCAAGATGCCCATAAGACCTCCAACAAAGAAGATCTTAGACTAACGATTAATTGAACTCCACGAAAGCCAGGACCCAAACTGGGATTAGATACCCCACTATGCCTGGCCCTAAATCTTGATGCTCGATCTTACCGGAGCATCCGCCCGAGAACTACGAGCGCA	268	0	Calandrella cinerea	Calandrella cinerea	species	Calandrella cinerea isolate D4 mitochondrion, complete genome	MH061201	no	21600	NEOGNATHAE	NEOAVES	Passeriformes	Larks	Alaudidae	Calandrella	Red-capped Lark	Calandrella cinerea	x	Calandrella	cinerea	x	(Gmelin, JF, 1789)	AF : w, e, s	AS	See Alstrvm et al. (2013).	6	Alaudala cheleensis, Calandrella cinerea	no	1785	746
3790	MG681104 - 12S rRNA	MG681104	CACCGCGGTCATACAGGAGACCCAAATCAACTTTATAACGGCGTAAAGAGTGGTCACATGCTATCCAAGTAGCTAAGATAAAAAAGCATCTAAGCTGTCGCAAGCCCAAGATGCCCATAAGACCTCCAACAAAGAAGATCTTAGACTAACGATTAATTGAACTCCACGAAAGCCAGGACCCAAACTGGGATTAGATACCCCACTATGCCTGGCCCTAAATCTTGATGCTCGATCTTACCGGAGCATCCGCCCGAGAACTACGAGCGCA	268	0	Alaudala cheleensis	Alaudala cheleensis	species	Alaudala cheleensis mitochondrion, complete genome	MG681104	no	21634	NEOGNATHAE	NEOAVES	Passeriformes	Larks	Alaudidae	Alaudala	Asian Short-toed Lark	Alaudala cheleensis	x	Alaudala	cheleensis	x	Swinhoe, 1871	PAL : sc to e			6	Alaudala cheleensis, Calandrella cinerea	no	1785	147
3791	NC_048469 - 12S rRNA	NC_048469	CACCGCGGTCATACAGGAGACCCAAATCAACTTTATAACGGCGTAAAGAGTGGTCACATGCTATCCAAGTAGCTAAGATAAAAAAGCATCTAAGCTGTCGCAAGCCCAAGATGCCCATAAGACCTCCAACAAAGAAGATCTTAGACTAACGATTAATTGAACTCCACGAAAGCCAGGACCCAAACTGGGATTAGATACCCCACTATGCCTGGCCCTAAATCTTGATGCTCGATCTTACCGGAGCATCCGCCCGAGAACTACGAGCGCA	268	0	Calandrella cinerea	Calandrella cinerea	species	Calandrella cinerea isolate D3 mitochondrion, complete genome	NC_048469	no	21600	NEOGNATHAE	NEOAVES	Passeriformes	Larks	Alaudidae	Calandrella	Red-capped Lark	Calandrella cinerea	x	Calandrella	cinerea	x	(Gmelin, JF, 1789)	AF : w, e, s	AS	See Alstrvm et al. (2013).	6	Alaudala cheleensis, Calandrella cinerea	no	1785	748
3792	NC_046419 - 12S rRNA	NC_046419	CACCGCGGTCATACAGGAGACCCAAATCAACTTTATAACGGCGTAAAGAGTGGTCACATGCTATCCAAGTAGCTAAGATAAAAAAGCATCTAAGCTGTCGCAAGCCCAAGATGCCCATAAGACCTCCAACAAAGAAGATCTTAGACTAACGATTAATTGAACTCCACGAAAGCCAGGACCCAAACTGGGATTAGATACCCCACTATGCCTGGCCCTAAATCTTGATGCTCGATCTTACCGGAGCATCCGCCCGAGAACTACGAGCGCA	268	0	Alaudala cheleensis	Alaudala cheleensis	species	Alaudala cheleensis mitochondrion, complete genome	NC_046419	no	21634	NEOGNATHAE	NEOAVES	Passeriformes	Larks	Alaudidae	Alaudala	Asian Short-toed Lark	Alaudala cheleensis	x	Alaudala	cheleensis	x	Swinhoe, 1871	PAL : sc to e			6	Alaudala cheleensis, Calandrella cinerea	no	1785	149
3793	MH061200 - 12S rRNA	MH061200	CACCGCGGTCATACAGGAGACCCAAATCAACTTTATAACGGCGTAAAGAGTGGTCACATGCTATCCAAGTAGCTAAGATAAAAAAGCATCTAAGCTGTCGCAAGCCCAAGATGCCCATAAGACCTCCAACAAAGAAGATCTTAGACTAACGATTAATTGAACTCCACGAAAGCCAGGACCCAAACTGGGATTAGATACCCCACTATGCCTGGCCCTAAATCTTGATGCTCGATCTTACCGGAGCATCCGCCCGAGAACTACGAGCGCA	268	0	Calandrella cinerea	Calandrella cinerea	species	Calandrella cinerea isolate D3 mitochondrion, complete genome	MH061200	no	21600	NEOGNATHAE	NEOAVES	Passeriformes	Larks	Alaudidae	Calandrella	Red-capped Lark	Calandrella cinerea	x	Calandrella	cinerea	x	(Gmelin, JF, 1789)	AF : w, e, s	AS	See Alstrvm et al. (2013).	6	Alaudala cheleensis, Calandrella cinerea	no	1785	747
3794	NC_039770 - 12S rRNA	NC_039770	CACCGCGGTCATACAGGAGACCCAAATTAACATTATAACGGCGTAAAGTGTGGTAACATGCTATCCAAGTAACTAAGATTAAAAAGCAACTGAGCTGTCACAAGCCCAAGATGCCAATAAGGCCACTTTATCAAAGAAAATCTTAGAGCAACGATTAATTGAAGTCCACGAAAGCCAGGGCCCAAACTGGGATTAGATACCCCACTATGCCTGGCCCTAAATCTTGATGCTTACCCCTACTAAAGCATCCGCCCGAGAACTACGAGCACC	270	0	Geospiza magnirostris	Geospiza magnirostris	species	Geospiza magnirostris mitochondrion, complete genome	NC_039770	no	33053	NEOGNATHAE	NEOAVES	Passeriformes	Tanagers & Allies	Thraupidae	Geospiza	Large Ground Finch	Geospiza magnirostris	x	Geospiza	magnirostris	x	Gould, 1837	SA : Galapagos			2	NA	NA	1786	1838
3795	MG682351 - 12S rRNA	MG682351	CACCGCGGTCATACAGGAGACCCAAATTAACATTATAACGGCGTAAAGTGTGGTAACATGCTATCCAAGTAACTAAGATTAAAAAGCAACTGAGCTGTCACAAGCCCAAGATGCCAATAAGGCCACTTTATCAAAGAAAATCTTAGAGCAACGATTAATTGAAGTCCACGAAAGCCAGGGCCCAAACTGGGATTAGATACCCCACTATGCCTGGCCCTAAATCTTGATGCTTACCCCTACTAAAGCATCCGCCCGAGAACTACGAGCACC	270	0	Geospiza magnirostris	Geospiza magnirostris	species	Geospiza magnirostris mitochondrion, complete genome	MG682351	no	33053	NEOGNATHAE	NEOAVES	Passeriformes	Tanagers & Allies	Thraupidae	Geospiza	Large Ground Finch	Geospiza magnirostris	x	Geospiza	magnirostris	x	Gould, 1837	SA : Galapagos			2	NA	NA	1786	1839
3796	MG833030 - 12S rRNA	MG833030	CACCGCGGTCAGACAGGAGACTCAAATCAACATTATAACGGCGTAAAGCGTGGTAACATGCTATCCAAGTAACTAAGATTAAAAGGCAGCTAAGTCGTCACAAGCCCAAGGTGCCCATAAGGCCACTATTCAAAGAAAATCTTAGACTACCGATTAATTGAAATCCACGAAAGCCAGGGCCCAAACTGGGATTAGATACCCCACTATGCCTGGCCCTAAATCTTGGCGCTCGATCTTACCGGAGCGTCCGCCCGAGAACTACGAGCATA	269	0	Fulvetta cinereiceps	Fulvetta cinereiceps	species	Fulvetta cinereiceps mitochondrion, complete genome	MG833030	no	24097	NEOGNATHAE	NEOAVES	Passeriformes	Parrotbills & Allies	Paradoxornithidae	Fulvetta	Grey-hooded Fulvetta	Fulvetta cinereiceps	x	Fulvetta	cinereiceps	x	(Verreaux, J, 1871)	OR : China	ENG	Change English name of Alcippe cinereiventris from misleading Streak-throated Fulvetta to descriptive Grey-hooded Fulvetta with splits of A. manipurensis and A. formosana.	3	Fulvetta cinereiceps, Fulvetta vinipectus	no	1787	1746
3797	NC_050289 - 12S rRNA	NC_050289	CACCGCGGTCAGACAGGAGACTCAAATCAACATTATAACGGCGTAAAGCGTGGTAACATGCTATCCAAGTAACTAAGATTAAAAGGCAGCTAAGTCGTCACAAGCCCAAGGTGCCCATAAGGCCACTATTCAAAGAAAATCTTAGACTACCGATTAATTGAAATCCACGAAAGCCAGGGCCCAAACTGGGATTAGATACCCCACTATGCCTGGCCCTAAATCTTGGCGCTCGATCTTACCGGAGCGTCCGCCCGAGAACTACGAGCATA	269	0	Fulvetta vinipectus	Fulvetta vinipectus	species	Alcippe vinipectus mitochondrion, complete genome	NC_050289	no	24084	NEOGNATHAE	NEOAVES	Passeriformes	Parrotbills & Allies	Paradoxornithidae	Fulvetta	White-browed Fulvetta	Fulvetta vinipectus	x	Fulvetta	vinipectus	x	(Hodgson, 1837)	OR : Himalayas to n Vietnam			3	Fulvetta cinereiceps, Fulvetta vinipectus	no	1787	1750
3798	MT263986 - 12S rRNA	MT263986	CACCGCGGTCAGACAGGAGACTCAAATCAACATTATAACGGCGTAAAGCGTGGTAACATGCTATCCAAGTAACTAAGATTAAAAGGCAGCTAAGTCGTCACAAGCCCAAGGTGCCCATAAGGCCACTATTCAAAGAAAATCTTAGACTACCGATTAATTGAAATCCACGAAAGCCAGGGCCCAAACTGGGATTAGATACCCCACTATGCCTGGCCCTAAATCTTGGCGCTCGATCTTACCGGAGCGTCCGCCCGAGAACTACGAGCATA	269	0	Fulvetta vinipectus	Fulvetta vinipectus	species	Fulvetta vinipectus mitochondrion, complete genome	MT263986	no	24084	NEOGNATHAE	NEOAVES	Passeriformes	Parrotbills & Allies	Paradoxornithidae	Fulvetta	White-browed Fulvetta	Fulvetta vinipectus	x	Fulvetta	vinipectus	x	(Hodgson, 1837)	OR : Himalayas to n Vietnam			3	Fulvetta cinereiceps, Fulvetta vinipectus	no	1787	1749
3799	MK460251 - 12S rRNA	MK460251	CACCGCGGTCACACAAGAGACCCAAGTTAACTGTATGCGGCGTAAAGAGTGGTATTATGTTATCATAATAACTAAGACTAAAGTACAACTAAGCTGTCATAAGCCAAAGATGTATCTAAGACCCTCCTATAAACGATCTTAGCACTTTAGATTAATTTAACTCCACGAAAGCTAAGGCACAAACTGGGATTAGATACCCCACTATGCTTAGCCCTAAATCTTGATGCTACCTCGTACTAAGCATCCGCCCGAGAACTACGAGCACA	266	0	Tringa nebularia	Tringa nebularia	species	Tringa nebularia mitochondrion, complete genome	MK460251	no	6016	NEOGNATHAE	NEOAVES	Charadriiformes	Sandpipers, Snipes	Scolopacidae	Tringa	Common Greenshank	Tringa nebularia	x	Tringa	nebularia	x	(Gunnerus, 1767)	PAL : inland and coastal subarctic to temperate taiga wetlands of Palearctic: n Europe to e Siberia: Scotland, Scandinavia and Baltic states e through temperate Russia to Chukotskiy Pen., Kamchatka and Amurland (se Russia)			4	NA	NA	1788	4246
3800	NC_044651 - 12S rRNA	NC_044651	CACCGCGGTCACACAAGAGACCCAAGTTAACTGTATGCGGCGTAAAGAGTGGTATTATGTTATCATAATAACTAAGACTAAAGTACAACTAAGCTGTCATAAGCCAAAGATGTATCTAAGACCCTCCTATAAACGATCTTAGCACTTTAGATTAATTTAACTCCACGAAAGCTAAGGCACAAACTGGGATTAGATACCCCACTATGCTTAGCCCTAAATCTTGATGCTACCTCGTACTAAGCATCCGCCCGAGAACTACGAGCACA	266	0	Tringa nebularia	Tringa nebularia	species	Tringa nebularia mitochondrion, complete genome	NC_044651	no	6016	NEOGNATHAE	NEOAVES	Charadriiformes	Sandpipers, Snipes	Scolopacidae	Tringa	Common Greenshank	Tringa nebularia	x	Tringa	nebularia	x	(Gunnerus, 1767)	PAL : inland and coastal subarctic to temperate taiga wetlands of Palearctic: n Europe to e Siberia: Scotland, Scandinavia and Baltic states e through temperate Russia to Chukotskiy Pen., Kamchatka and Amurland (se Russia)			4	NA	NA	1788	4247
3801	MG883743 - 12S rRNA	MG883743	CACCGCGGTCACACAAGAGACCCAAGTTAACTGTATGCGGCGTAAAGAGTGGTATTATGTTATCATAATAACTAAGACTAAAGTACAACTAAGCTGTCATAAGCCAAAGATGTATCTAAGACCCTCCTATAAACGATCTTAGCACTTTAGATTAATTTAACTCCACGAAAGCTAAGGCACAAACTGGGATTAGATACCCCACTATGCTTAGCCCTAAATCTTGATGCTACCTCGTACTAAGCATCCGCCCGAGAACTACGAGCACA	266	0	Tringa nebularia	Tringa nebularia	species	Tringa nebularia voucher IN1793 mitochondrion, complete genome	MG883743	no	6016	NEOGNATHAE	NEOAVES	Charadriiformes	Sandpipers, Snipes	Scolopacidae	Tringa	Common Greenshank	Tringa nebularia	x	Tringa	nebularia	x	(Gunnerus, 1767)	PAL : inland and coastal subarctic to temperate taiga wetlands of Palearctic: n Europe to e Siberia: Scotland, Scandinavia and Baltic states e through temperate Russia to Chukotskiy Pen., Kamchatka and Amurland (se Russia)			4	NA	NA	1788	4245
3802	Tri_neb_3	Tri_neb_3	CACCGCGGTCACACAAGAGACCCAAGTTAACTGTATGCGGCGTAAAGAGTGGTATTATGTTATCATAATAACTAAGACTAAAGTACAACTAAGCTGTCATAAGCCAAAGATGTATCTAAGACCCTCCTATAAACGATCTTAGCACTTTAGATTAATTTAACTCCACGAAAGCTAAGGCACAAACTGGGATTAGATACCCCACTATGCTTAGCCCTAAATCTTGATGCTACCTCGTACTAAGCATCCGCCCGAGAACTACGAGCACA	266	1	Tringa nebularia	Tringa nebularia	species		BRC-00043	no	6016	NEOGNATHAE	NEOAVES	Charadriiformes	Sandpipers, Snipes	Scolopacidae	Tringa	Common Greenshank	Tringa nebularia	x	Tringa	nebularia	x	(Gunnerus, 1767)	PAL : inland and coastal subarctic to temperate taiga wetlands of Palearctic: n Europe to e Siberia: Scotland, Scandinavia and Baltic states e through temperate Russia to Chukotskiy Pen., Kamchatka and Amurland (se Russia)			4	NA	NA	1788	5229
3803	MG916810 - 12S rRNA	MG916810	CACCGCGGTCACACAAGAGACCCAAATTAACCGTCACACGGCGTAAAGAGTGGAGTCATGCTATCCACAAAACTAGAGTTAAAATGCAACCAAGCTGTCATAAGCCCAAGATGCACTAAAAACCACCACCAAAGCGACCCTAGCCTGACACGGATAAACATTCCCCCACGAAAGCCTGGGCTCAAACTGGGATTAGATACCCCACTATGCCAGGCCCTAAATCCCAATGCTCCTTTCACCAGAGCATTCGCCAGGGTACTACGAGCACA	269	0	Asio otus	Asio otus	species	Asio otus voucher IN830 mitochondrion, complete genome	MG916810	no	8423	NEOGNATHAE	NEOAVES	Strigiformes	Owls	Strigidae	Asio	Long-eared Owl	Asio otus	x	Asio	otus	x	(Linnaeus, 1758)	NA, MA, PAL : widespread			2	NA	NA	1789	514
3804	NC_039736 - 12S rRNA	NC_039736	CACCGCGGTCACACAAGAGACCCAAATTAACCGTCACACGGCGTAAAGAGTGGAGTCATGCTATCCACAAAACTAGAGTTAAAATGCAACCAAGCTGTCATAAGCCCAAGATGCACTAAAAACCACCACCAAAGCGACCCTAGCCTGACACGGATAAACATTCCCCCACGAAAGCCTGGGCTCAAACTGGGATTAGATACCCCACTATGCCAGGCCCTAAATCCCAATGCTCCTTTCACCAGAGCATTCGCCAGGGTACTACGAGCACA	269	0	Asio otus	Asio otus	species	Asio otus voucher IN830 mitochondrion, complete genome	NC_039736	no	8423	NEOGNATHAE	NEOAVES	Strigiformes	Owls	Strigidae	Asio	Long-eared Owl	Asio otus	x	Asio	otus	x	(Linnaeus, 1758)	NA, MA, PAL : widespread			2	NA	NA	1789	516
3805	MG930481 - 12S rRNA	MG930481	CGCCGCGGTCATACAAGAAACCCAAGCTAACAGTATTCGGCGTAAAGAGCGGGCACTTACTATCGAAACAACTAGGGTTAAATCGCAACTGAGCTGTCATAAGCCTAAGATGCGCCTAAAACCACCCTCTAAGACGACCCTAGCACCCACGACCGACCAAACCCCGCGAAAGCCAGGGTCCAAACTGGGATTAGATACCCCACTATGCCTGGCCCTAAATCTTGATACTTATCCTACCAAGGTATCCGCCTGAGAACTACGAGCACA	267	0	Milvus migrans	Milvus migrans	species	Milvus migrans voucher IN1594 mitochondrion, complete genome	MG930481	no	7759	NEOGNATHAE	NEOAVES	Accipitriformes	Kites, Hawks, Eagles	Accipitridae	Milvus	Black Kite	Milvus migrans	x	Milvus	migrans	x	(Boddaert, 1783)	PAL, AF, OR, AU : widespread			2	NA	NA	1790	2609
3806	NC_038195 - 12S rRNA	NC_038195	CGCCGCGGTCATACAAGAAACCCAAGCTAACAGTATTCGGCGTAAAGAGCGGGCACTTACTATCGAAACAACTAGGGTTAAATCGCAACTGAGCTGTCATAAGCCTAAGATGCGCCTAAAACCACCCTCTAAGACGACCCTAGCACCCACGACCGACCAAACCCCGCGAAAGCCAGGGTCCAAACTGGGATTAGATACCCCACTATGCCTGGCCCTAAATCTTGATACTTATCCTACCAAGGTATCCGCCTGAGAACTACGAGCACA	267	0	Milvus migrans	Milvus migrans	species	Milvus migrans voucher IN1594 mitochondrion, complete genome	NC_038195	no	7759	NEOGNATHAE	NEOAVES	Accipitriformes	Kites, Hawks, Eagles	Accipitridae	Milvus	Black Kite	Milvus migrans	x	Milvus	migrans	x	(Boddaert, 1783)	PAL, AF, OR, AU : widespread			2	NA	NA	1790	2608
3807	MG932654 - 12S rRNA	MG932654	CACCGCGGTCATACAGGAGGCCCAAATCAACATTATAACGGCGTAAAGCGTGGTAATATGCTATCAAAGTAACTAAGATTAAAAAGCAACTGAGCTGTAATAAGCCCAAGATGCTCATAAGGCCAACTACCAAAGAAGATCTTAGACTGACGATCAATTAAAATCCACGAAAGCCAGGGCCCAAACCGGGATTAGATACCCCGCTATGCCTGGCCCTAAATCTTGATGCTCTATGCTACCTGAGCATCCGCCCGAGAACTACGAGCACA	269	0	Urocissa caerulea	Urocissa caerulea	species	Urocissa caerulea mitochondrion, complete genome	MG932654	no	20184	NEOGNATHAE	NEOAVES	Passeriformes	Crows, Jays	Corvidae	Urocissa	Taiwan Blue Magpie	Urocissa caerulea	x	Urocissa	caerulea	x	Gould, 1863	OR : Taiwan			2	NA	NA	1791	4369
3808	NC_037486 - 12S rRNA	NC_037486	CACCGCGGTCATACAGGAGGCCCAAATCAACATTATAACGGCGTAAAGCGTGGTAATATGCTATCAAAGTAACTAAGATTAAAAAGCAACTGAGCTGTAATAAGCCCAAGATGCTCATAAGGCCAACTACCAAAGAAGATCTTAGACTGACGATCAATTAAAATCCACGAAAGCCAGGGCCCAAACCGGGATTAGATACCCCGCTATGCCTGGCCCTAAATCTTGATGCTCTATGCTACCTGAGCATCCGCCCGAGAACTACGAGCACA	269	0	Urocissa caerulea	Urocissa caerulea	species	Urocissa caerulea mitochondrion, complete genome	NC_037486	no	20184	NEOGNATHAE	NEOAVES	Passeriformes	Crows, Jays	Corvidae	Urocissa	Taiwan Blue Magpie	Urocissa caerulea	x	Urocissa	caerulea	x	Gould, 1863	OR : Taiwan			2	NA	NA	1791	4368
3809	MGU83756 - 12S rRNA	MGU83756	CACCGCGGTCACACAAGAGACCCAAACTAACCGTACACGGCGTAAAGAGTGGAACCAAAACATCTCTGATCAACTAAGGCTAAAATACCGACCAAGCTGTCATAAGCCCACGACGTACTAAAAACCACCATAAAAATGGCCCTAGGACCCCAGATAGACAACTTCCACGAAAGCCAGGACTCAAACTGGGATTAGATACCCCACTATGCCTGGCCCTAAATCCTGATGCTCACCCATCAACCAGAGCACCCGCCAGGGGACTACGAGCACA	271	0	Mimizuku gurneyi	Mimizuku gurneyi	species	Mimizuku gurneyi 12S mitochondrial ribosomal RNA, small subunit, mitochondrial gene	MGU83756	yes	8290	NEOGNATHAE	NEOAVES	Strigiformes	Owls	Strigidae	Otus	Giant Scops Owl	Otus gurneyi	x	Otus	gurneyi	x	(Tweeddale, 1879)	OR : Samar, Dinagat, Siargao and Mindanao (Philippines)	PHY, TAX, SEQ	Resequence Giant Scops Owl (Mimizuku), which belongs in Otus (Miranda et al. 2011; Salter et al. 2019).	1	NA	NA	1792	2898
3810	MH000287 - 12S rRNA	MH000287	CACCGCGGTCATACAAGAAACCCAAATCAACCGTCCTGTTGACACGGCGTAAGAGTGGTAAAATGCCTATCCTAGCTAACTAAGATCAAAATGCAACTAAGCTGTCATAAGCCCAAGATGCACCTAAACACACCATTAAGATGATCTTAGGAACTAACGACCGATTTAAACCCACGAAAGCCAGGGCCCAAACTGGGATTAGATACCCCACTATGCCTGGCCCTAAATCTTGATACTTACTTTACCGAAGTATCCGCCAGAGAACTACGAGCACA	275	0	Anser albifrons frontalis	Anser albifrons frontalis	subspecies	Anser albifrons frontalis mitochondrion, complete genome	MH000287	yes	314	NEOGNATHAE	GALLOANSERES	Anseriformes	Ducks, Geese, Swans	Anatidae	Anser	Greater White-fronted Goose	Anser albifrons	x	Anser	albifrons	x	(Scopoli, 1769)	NA, MA, PAL : widespread			2	NA	NA	1793	259
3811	NC_039888 - 12S rRNA	NC_039888	CACCGCGGTCATACAAGAAACCCAAATCAACCGTCCTGTTGACACGGCGTAAGAGTGGTAAAATGCCTATCCTAGCTAACTAAGATCAAAATGCAACTAAGCTGTCATAAGCCCAAGATGCACCTAAACACACCATTAAGATGATCTTAGGAACTAACGACCGATTTAAACCCACGAAAGCCAGGGCCCAAACTGGGATTAGATACCCCACTATGCCTGGCCCTAAATCTTGATACTTACTTTACCGAAGTATCCGCCAGAGAACTACGAGCACA	275	0	Anser albifrons frontalis	Anser albifrons frontalis	subspecies	Anser albifrons frontalis mitochondrion, complete genome	NC_039888	yes	314	NEOGNATHAE	GALLOANSERES	Anseriformes	Ducks, Geese, Swans	Anatidae	Anser	Greater White-fronted Goose	Anser albifrons	x	Anser	albifrons	x	(Scopoli, 1769)	NA, MA, PAL : widespread			2	NA	NA	1793	257
3812	MN356443 - 12S rRNA	MN356443	TACCGCGGTCATACAAGAAGCCCAAATTAACTGCCACCGGCGTAAAGAGTGGTATTACACTATTATCCAACTAAGATCGAAATACAACTAAGCTGTCATAAGCCCATGATGTACCTAAGACCAACCTCAAGACGATCTTAGTATTATGATCGACAGACACCACGAAAGCCAAGACACAAACTGGGATTAGATACCCCACTATGCTTGGCCCTAAATCCAGATACTCTGCCCTACTAAAGTATCCGCCCGAGAACTACGAGCACA	264	0	Atlantisia rogersi	Atlantisia rogersi	species	Atlantisia rogersi mitochondrion, complete genome	MN356443	yes	5241	NEOGNATHAE	NEOAVES	Gruiformes	Rails, Crakes & Coots	Rallidae	Laterallus	Inaccessible Island Rail	Laterallus rogersi	x	Laterallus	rogersi	x	(Lowe, 1923)	AO : Inaccessible I.	PHY, TAX	Inaccessible Island Rail is a member of New World Laterallus rails. Reassign to Laterallus from monotypic Atlantisia (Stervander et al. 2019; Garcia-R et al. 2020).	3	NA	NA	1794	2243
3813	NC_039814 - 12S rRNA	NC_039814	TACCGCGGTCATACAAGAAGCCCAAATTAACTGCCACCGGCGTAAAGAGTGGTATTACACTATTATCCAACTAAGATCGAAATACAACTAAGCTGTCATAAGCCCATGATGTACCTAAGACCAACCTCAAGACGATCTTAGTATTATGATCGACAGACACCACGAAAGCCAAGACACAAACTGGGATTAGATACCCCACTATGCTTGGCCCTAAATCCAGATACTCTGCCCTACTAAAGTATCCGCCCGAGAACTACGAGCACA	264	0	Atlantisia rogersi	Atlantisia rogersi	species	Atlantisia rogersi voucher SAFRING_4H544305 mitochondrion, complete genome	NC_039814	yes	5241	NEOGNATHAE	NEOAVES	Gruiformes	Rails, Crakes & Coots	Rallidae	Laterallus	Inaccessible Island Rail	Laterallus rogersi	x	Laterallus	rogersi	x	(Lowe, 1923)	AO : Inaccessible I.	PHY, TAX	Inaccessible Island Rail is a member of New World Laterallus rails. Reassign to Laterallus from monotypic Atlantisia (Stervander et al. 2019; Garcia-R et al. 2020).	3	NA	NA	1794	2241
3814	MH029238 - 12S rRNA	MH029238	TACCGCGGTCATACAAGAAGCCCAAATTAACTGCCACCGGCGTAAAGAGTGGTATTACACTATTATCCAACTAAGATCGAAATACAACTAAGCTGTCATAAGCCCATGATGTACCTAAGACCAACCTCAAGACGATCTTAGTATTATGATCGACAGACACCACGAAAGCCAAGACACAAACTGGGATTAGATACCCCACTATGCTTGGCCCTAAATCCAGATACTCTGCCCTACTAAAGTATCCGCCCGAGAACTACGAGCACA	264	0	Atlantisia rogersi	Atlantisia rogersi	species	Atlantisia rogersi voucher SAFRING_4H544305 mitochondrion, complete genome	MH029238	yes	5241	NEOGNATHAE	NEOAVES	Gruiformes	Rails, Crakes & Coots	Rallidae	Laterallus	Inaccessible Island Rail	Laterallus rogersi	x	Laterallus	rogersi	x	(Lowe, 1923)	AO : Inaccessible I.	PHY, TAX	Inaccessible Island Rail is a member of New World Laterallus rails. Reassign to Laterallus from monotypic Atlantisia (Stervander et al. 2019; Garcia-R et al. 2020).	3	NA	NA	1794	2242
3815	MH041486 - 12S rRNA	MH041486	CACCGCGGTTACACAAGAGACCCAAATTAACTGTAATACGGCGTAAAGAGTGGCACTATGTTATCGCAGCAACTAAGATCAAAGCACAACTGAGCTGTCATAAGCCCAAGATATGCCTAAAGCCACCATCAAGATGATCTTAGCAACAACGACAAATTAAACTCCACGAAAGCTAGGGTACAAACTGGGATTAGATACCCCACTATGCCTAGCCCTAAATCTCGATACTTACACCACTGAAGTATCCGCCTGAGAACTACGAGCACA	267	0	Grus carunculatus	Grus carunculatus	species	Grus carunculatus mitochondrion, complete genome	MH041486	yes	5371	NEOGNATHAE	NEOAVES	Gruiformes	Cranes	Gruidae	Grus	Wattled Crane	Grus carunculata	x	Grus	carunculata	x	(Gmelin, JF, 1789)	AF : DR Congo and Tanzania to Botswana, Zimbabwe and South Africa	PHY, TAX	Best separated into Bugeranus (Krajewski et al. 2010; BLI)?	1	NA	NA	1795	1923
3816	MH041488 - 12S rRNA	MH041488	CACCGCGGTCACACAAGAGACCCAAATTAACTGTAACACGGCGTAAAGAGTGGCACTATGCTATCGCAGCAACTAAGATCAAAGCACAACTGAGCCGTCATAAGCCCAAGATGTGCCTAAAGCCACCATCAAGACGATCTTAGCAACAACGATAAATTAAACTCCACGAAAGCTAGGGCACAAACTGGGATTAGATACCCCACTATGCCTAGCCCTAAATCTCGATACTTACCCCACTGAAGTATCCGCCCGAGAACTACGAGCACA	267	0	Grus paradisea	Grus paradisea	species	Grus paradisea mitochondrion, complete genome	MH041488	no	5372	NEOGNATHAE	NEOAVES	Gruiformes	Cranes	Gruidae	Grus	Blue Crane	Grus paradisea	x	Grus	paradisea	x	(Lichtenstein, AAH, 1793)	AF : South Africa	PHY, TAX	Best separated into Anthropoides (Krajewski et al. 2010; BLI)?	1	NA	NA	1796	1945
3817	MH133968 - 12S rRNA	MH133968	CACCGCGGTCATACAAGAAACCCAAATTAACCGCACACGGCGTAAAGAGTGGTACCCAATTATCACCACCAACTAAGATCAAACCACAATCCAAGCTGTCATAAGCCCAAGATGTCCTGAAGCCCCACCCTAAAACCAATCTTAGCACCTGTGACCTACCTACTCCACGAAAGCCAGGACACAAACTGGGATTAGATACCCCACTATGCCTGGCCCTAAATCTTGATGTTTCCCATACAAAAACATCCGCCCGAGAACTACGAGCACA	268	0	Nymphicus hollandicus	Nymphicus hollandicus	species	Nymphicus hollandicus mitochondrion, complete genome	MH133968	no	11367	NEOGNATHAE	NEOAVES	Psittaciformes	Cockatoos	Cacatuidae	Nymphicus	Cockatiel	Nymphicus hollandicus	x	Nymphicus	hollandicus	x	(Kerr, 1792)	AU : Australia (except n, s, Tasmania)			1	NA	NA	1797	2808
3818	MH133969 - 12S rRNA	MH133969	CACCGCGGCCATACAAGGAACCCAAACTAACCGCACACGGCGTAAAGAGTGGCCCCCGATTATCACAGCCAACTAAGACTAAACTACAACCTAAGCCGTCACAAGCCCAAGATGCCCTGAAACCCCACCTAAAAACAATCTTAGCACCTGCGACCTATCTACCCCACGAAAGCCTGGGCACAAACTGGGATTAGATACCCCACTATGCCTGGCCCTAAATCTTGATGCTTTCCATACAAAAACATCCGCCCGAGAACTACGAGCACA	267	0	Zanda baudinii	Zanda baudinii	species	Zanda baudinii mitochondrion, complete genome	MH133969	no	11384	NEOGNATHAE	NEOAVES	Psittaciformes	Cockatoos	Cacatuidae	Zanda	Baudin's Black Cockatoo	Zanda baudinii	x	Zanda	baudinii	x	(Lear, 1832)	AU : sw WA (sw Australia)	TAX, ENG, PHY	Restore traditional name with patronym following BirdLife Australia. Move from Calyptorhynchus to Zanda (White et al. 2011; Dickinson & Remsen 2013; BirdLife Australia).	1	NA	NA	1798	4440
3819	MN356334 - 12S rRNA	MN356334	CACCGCGGCCATACAAGGGACCCAAATCAACTGCATACGGCGTAAAGAGTGGCCTCCGACTATCACAACCAACTAAGATGAAACCACACCCCAAGCTGTCATAAGCCCAAGACGTCCTGAACCCCCTTTCCAAATCAAGCCAATCTTAGCATCCACGACCTATCTACCCCACGAAAGCCAGGACACAAACTGGGATTAGATACCCCACTATGCCTGGCCCTAAATCTTGATGTTCCCTACACAAAAACATCCGCCCGAGAACTACGAGCACA	272	0	Probosciger aterrimus	Probosciger aterrimus	species	Probosciger aterrimus mitochondrion, partial genome	MN356334	no	11387	NEOGNATHAE	NEOAVES	Psittaciformes	Cockatoos	Cacatuidae	Probosciger	Palm Cockatoo	Probosciger aterrimus	x	Probosciger	aterrimus	x	(Gmelin, JF, 1788)	AU : New Guinea and satellites, and far n Australia			2	Probosciger aterrimus, Probosciger aterrimus goliath	no	1799	3396
3820	MH133970 - 12S rRNA	MH133970	CACCGCGGCCATACAAGGGACCCAAATCAACTGCATACGGCGTAAAGAGTGGCCTCCGACTATCACAACCAACTAAGATGAAACCACACCCCAAGCTGTCATAAGCCCAAGACGTCCTGAACCCCCTTTCCAAATCAAGCCAATCTTAGCATCCACGACCTATCTACCCCACGAAAGCCAGGACACAAACTGGGATTAGATACCCCACTATGCCTGGCCCTAAATCTTGATGTTCCCTACACAAAAACATCCGCCCGAGAACTACGAGCACA	272	0	Probosciger aterrimus goliath	Probosciger aterrimus goliath	subspecies	Probosciger aterrimus goliath mitochondrion, complete genome	MH133970	no	11389	NEOGNATHAE	NEOAVES	Psittaciformes	Cockatoos	Cacatuidae	Probosciger	Palm Cockatoo	Probosciger aterrimus	goliath	Probosciger	aterrimus	Probosciger aterrimus goliath	(Kuhl, 1820)	Raja Ampat Is. (nw of New Guinea), Bird's Head and Neck (nw New Guinea) and w, c, se New Guinea	SSP	Includes alecto and intermedius (Rowley 1997).	2	Probosciger aterrimus, Probosciger aterrimus goliath	no	1799	4671
3821	MN356339 - 12S rRNA	MN356339	CACCGCGGTCATACAAGAGACCCAAATTAACCGTACACGGCGTAAAGAGTGGGCTCTAACTATCACAACCAACTAAGATAAAACTACAACCTAAGCTGTCATAAGCCCAAGATGTTCAGAACCCCACCAAAAAGCTGATCTTAGCACCTGCGACCTATCTACCCCACGAAAGCCAGGGTACAAACTGGGATTAGATACCCCACTATGCCTGGCCCTAAATCTTGATGCTTACCACACAAAAACATCCGCCTGAGAACTACGAGCATA	267	0	Eolophus roseicapilla	Eolophus roseicapilla	species	Eolophus roseicapilla mitochondrion, partial genome	MN356339	no	11395	NEOGNATHAE	NEOAVES	Psittaciformes	Cockatoos	Cacatuidae	Eolophus	Galah	Eolophus roseicapilla	x	Eolophus	roseicapilla	x	(Vieillot, 1817)	AU : Australia			3	NA	NA	1800	1561
3822	MH133971 - 12S rRNA	MH133971	CACCGCGGTCATACAAGAGACCCAAATTAACCGTACACGGCGTAAAGAGTGGGCTCTAACTATCACAACCAACTAAGATAAAACTACAACCTAAGCTGTCATAAGCCCAAGATGTTCAGAACCCCACCAAAAAGCTGATCTTAGCACCTGCGACCTATCTACCCCACGAAAGCCAGGGTACAAACTGGGATTAGATACCCCACTATGCCTGGCCCTAAATCTTGATGCTTACCACACAAAAACATCCGCCTGAGAACTACGAGCATA	267	0	Eolophus roseicapilla	Eolophus roseicapilla	species	Eolophus roseicapilla mitochondrion, complete genome	MH133971	no	11395	NEOGNATHAE	NEOAVES	Psittaciformes	Cockatoos	Cacatuidae	Eolophus	Galah	Eolophus roseicapilla	x	Eolophus	roseicapilla	x	(Vieillot, 1817)	AU : Australia			3	NA	NA	1800	1562
3823	NC_040154 - 12S rRNA	NC_040154	CACCGCGGTCATACAAGAGACCCAAATTAACCGTACACGGCGTAAAGAGTGGGCTCTAACTATCACAACCAACTAAGATAAAACTACAACCTAAGCTGTCATAAGCCCAAGATGTTCAGAACCCCACCAAAAAGCTGATCTTAGCACCTGCGACCTATCTACCCCACGAAAGCCAGGGTACAAACTGGGATTAGATACCCCACTATGCCTGGCCCTAAATCTTGATGCTTACCACACAAAAACATCCGCCTGAGAACTACGAGCATA	267	0	Eolophus roseicapilla	Eolophus roseicapilla	species	Eolophus roseicapillus mitochondrion, complete genome	NC_040154	no	11395	NEOGNATHAE	NEOAVES	Psittaciformes	Cockatoos	Cacatuidae	Eolophus	Galah	Eolophus roseicapilla	x	Eolophus	roseicapilla	x	(Vieillot, 1817)	AU : Australia			3	NA	NA	1800	1560
3824	MH133972 - 12S rRNA	MH133972	CACCGCGGTCATACAAGAGACCCAAATTAACCGTACACGGCGTAAAGAGTGGGCCTCAACTATCACCATTCGACTAAGATGAAACTACAATCCAAGCTGTCATAAGCCTAGGACCTTCAGGAAGCCTCTCCAAAACTTATCTTAGCGCCCATGATCCATCTACCCCACGAAAGCCGGGATACAAACTGGGATTAGATACCCCACTATGCCCGGCCCTAAATCTTGATGCTTACCACACATAAACCATCCGCCCGAGAACTACGAGCATA	269	0	Cacatua moluccensis	Cacatua moluccensis	species	Cacatua moluccensis mitochondrion, complete genome	MH133972	no	11430	NEOGNATHAE	NEOAVES	Psittaciformes	Cockatoos	Cacatuidae	Cacatua	Salmon-crested Cockatoo	Cacatua moluccensis	x	Cacatua	moluccensis	x	(Gmelin, JF, 1788)	AU : Seram (ec Moluccas)			1	NA	NA	1801	731
3825	NC_040142 - 12S rRNA	NC_040142	TACCGCGGTCATACAAGAGGCCCAAATTAACTGTACACGGCGTAAAGAGTGGACCCCGATTATCATAATTAACTAAGATGAAATTATAGTCTAAGCTGTCATAAGCCCAAGACATTCAGAAGCACCCCAAAACTTATCTTAGCACTCATGATCCATCTACACCACGAAAGCCAGGATACAAACTGGGATTAGATACCCCACTATGCCTGGCCCTAAATTTCGATGTTTACCACACAAAACCATCCGCCTGAGAACTACGAGCATA	265	0	Cacatua pastinator	Cacatua pastinator	species	Cacatua pastinator mitochondrion, complete genome	NC_040142	no	11405	NEOGNATHAE	NEOAVES	Psittaciformes	Cockatoos	Cacatuidae	Cacatua	Western Corella	Cacatua pastinator	x	Cacatua	pastinator	x	(Gould, 1841)	AU : sw, w, sc Australia			2	NA	NA	1802	735
3826	MH133973 - 12S rRNA	MH133973	TACCGCGGTCATACAAGAGGCCCAAATTAACTGTACACGGCGTAAAGAGTGGACCCCGATTATCATAATTAACTAAGATGAAATTATAGTCTAAGCTGTCATAAGCCCAAGACATTCAGAAGCACCCCAAAACTTATCTTAGCACTCATGATCCATCTACACCACGAAAGCCAGGATACAAACTGGGATTAGATACCCCACTATGCCTGGCCCTAAATTTCGATGTTTACCACACAAAACCATCCGCCTGAGAACTACGAGCATA	265	0	Cacatua pastinator	Cacatua pastinator	species	Cacatua pastinator mitochondrion, complete genome	MH133973	no	11405	NEOGNATHAE	NEOAVES	Psittaciformes	Cockatoos	Cacatuidae	Cacatua	Western Corella	Cacatua pastinator	x	Cacatua	pastinator	x	(Gould, 1841)	AU : sw, w, sc Australia			2	NA	NA	1802	734
3827	MH219929 - 12S rRNA	MH219929	CACCGCGGTCATACAAGAAACCCAAATTAACGGTTCCCGGCGTAAAGAGTGGTATCACATATATCAAACCAGCTAAGACCAAAATGCAACTAAGCTGTCATAAGCCTAAGATGTACATAAGACCACCTTTAATATGATCTTAGCACTTTGATTGACCTACTCCACGAAAGCCAAGGCACAAACTGGGATTAGATACCCCACTATGCTTGGCCCTAAATCTAGATGTTTTCTATACCAAAACATCCGCCCGAGAACTACGAGCACA	265	0	Hydrophasianus chirurgus	Hydrophasianus chirurgus	species	Hydrophasianus chirurgus mitochondrion, complete genome	MH219929	no	5797	NEOGNATHAE	NEOAVES	Charadriiformes	Jacanas	Jacanidae	Hydrophasianus	Pheasant-tailed Jacana	Hydrophasianus chirurgus	x	Hydrophasianus	chirurgus	x	(Scopoli, 1786)	OR : widespread inland Pakistan to Luzon, Mindanao (n, s Philippines), Java and Bali			2	NA	NA	1803	2097
3828	NC_041576 - 12S rRNA	NC_041576	CACCGCGGTCATACAAGAAACCCAAATTAACGGTTCCCGGCGTAAAGAGTGGTATCACATATATCAAACCAGCTAAGACCAAAATGCAACTAAGCTGTCATAAGCCTAAGATGTACATAAGACCACCTTTAATATGATCTTAGCACTTTGATTGACCTACTCCACGAAAGCCAAGGCACAAACTGGGATTAGATACCCCACTATGCTTGGCCCTAAATCTAGATGTTTTCTATACCAAAACATCCGCCCGAGAACTACGAGCACA	265	0	Hydrophasianus chirurgus	Hydrophasianus chirurgus	species	Hydrophasianus chirurgus mitochondrion, complete genome	NC_041576	no	5797	NEOGNATHAE	NEOAVES	Charadriiformes	Jacanas	Jacanidae	Hydrophasianus	Pheasant-tailed Jacana	Hydrophasianus chirurgus	x	Hydrophasianus	chirurgus	x	(Scopoli, 1786)	OR : widespread inland Pakistan to Luzon, Mindanao (n, s Philippines), Java and Bali			2	NA	NA	1803	2096
3829	MH219930 - 12S rRNA	MH219930	TACCGCGGTCATACAGGAAGCCCAAACTAACCGTCATCCGGCGTAAAGAGTGGCGCTATATTATCGTCCAACTAAAACCGAAATGCAACTAAGCTGTCACAAGCCTATATTGCACCTAAGACCATCCTCAAAACGATTTTAGCACCAATGATCAACAAAACACCACGAAAGCCAAGGCACAAACTGGGATTAGATACCCCACTATGCTCGGCCCTAAATCTAGATGTTCCCACTACCAAAACATCCGCCCGAGAACTACGAGCACA	266	0	Gallirallus striatus	Gallirallus striatus	species	Gallirallus striatus mitochondrion, complete genome	MH219930	yes	5055	NEOGNATHAE	NEOAVES	Gruiformes	Rails, Crakes & Coots	Rallidae	Lewinia	Slaty-breasted Rail	Lewinia striata	x	Lewinia	striata	x	(Linnaeus, 1766)	OR, AU : widespread	TAX, PHY	Move to Lewinia. Formerly in Gallirallus but sister to other species within Lewinia (Kirchman 2012; Dickinson & Remsen 2013). Note gender.	2	NA	NA	1804	2311
3830	NC_041577 - 12S rRNA	NC_041577	TACCGCGGTCATACAGGAAGCCCAAACTAACCGTCATCCGGCGTAAAGAGTGGCGCTATATTATCGTCCAACTAAAACCGAAATGCAACTAAGCTGTCACAAGCCTATATTGCACCTAAGACCATCCTCAAAACGATTTTAGCACCAATGATCAACAAAACACCACGAAAGCCAAGGCACAAACTGGGATTAGATACCCCACTATGCTCGGCCCTAAATCTAGATGTTCCCACTACCAAAACATCCGCCCGAGAACTACGAGCACA	266	0	Gallirallus striatus	Gallirallus striatus	species	Gallirallus striatus mitochondrion, complete genome	NC_041577	yes	5055	NEOGNATHAE	NEOAVES	Gruiformes	Rails, Crakes & Coots	Rallidae	Lewinia	Slaty-breasted Rail	Lewinia striata	x	Lewinia	striata	x	(Linnaeus, 1766)	OR, AU : widespread	TAX, PHY	Move to Lewinia. Formerly in Gallirallus but sister to other species within Lewinia (Kirchman 2012; Dickinson & Remsen 2013). Note gender.	2	NA	NA	1804	2310
3831	NC_068741 - 12S rRNA	NC_068741	TACCGCGGTCATACAAGAGGCCCAAACTAACTGCCACCCGGCGTAAAGAGTGGTTATATAATGTTACTCAACTAAAACCGAAATGTAGCTAAGCTGTCATAAGCCTATGTTACACCTAAGACCGCCCTCAAAACGATTTTAGCACCCACGACGGACCAAACACCACGAAAGCCAGGACACAAACTGGGATTAGATACCCCACTATGCCTGGCCCTAAATCTAGATGTTTACCCCCACCAAAACATCCGCCCGAGAACTACGAGCATA	267	0	Rallus indicus	Rallus indicus	species	Rallus indicus mitochondrion, complete genome	NC_068741	no	5037	NEOGNATHAE	NEOAVES	Gruiformes	Rails, Crakes & Coots	Rallidae	Rallus	Brown-cheeked Rail	Rallus indicus	x	Rallus	indicus	x	Blyth, 1849	PAL : e Siberia to Japan	AS	Rallus indicus is split from R. aquaticus (Livezey 1998; Rasmussen & Anderton 2005; Tavares et al. 2010).	4	Rallus indicus, Rallus aquaticus	no	1805	3667
3832	MH229988 - 12S rRNA	MH229988	TACCGCGGTCATACAAGAGGCCCAAACTAACTGCCACCCGGCGTAAAGAGTGGTTATATAATGTTACTCAACTAAAACCGAAATGTAGCTAAGCTGTCATAAGCCTATGTTACACCTAAGACCGCCCTCAAAACGATTTTAGCACCCACGACGGACCAAACACCACGAAAGCCAGGACACAAACTGGGATTAGATACCCCACTATGCCTGGCCCTAAATCTAGATGTTTACCCCCACCAAAACATCCGCCCGAGAACTACGAGCATA	267	0	Rallus aquaticus	Rallus aquaticus	species	Rallus aquaticus mitochondrion, complete genome	MH229988	no	5033	NEOGNATHAE	NEOAVES	Gruiformes	Rails, Crakes & Coots	Rallidae	Rallus	Water Rail	Rallus aquaticus	x	Rallus	aquaticus	x	Linnaeus, 1758	PAL : w Europe to c Asia			4	Rallus indicus, Rallus aquaticus	no	1805	3664
3833	OM837807 - 12S rRNA	OM837807	TACCGCGGTCATACAAGAGGCCCAAACTAACTGCCACCCGGCGTAAAGAGTGGTTATATAATGTTACTCAACTAAAACCGAAATGTAGCTAAGCTGTCATAAGCCTATGTTACACCTAAGACCGCCCTCAAAACGATTTTAGCACCCACGACGGACCAAACACCACGAAAGCCAGGACACAAACTGGGATTAGATACCCCACTATGCCTGGCCCTAAATCTAGATGTTTACCCCCACCAAAACATCCGCCCGAGAACTACGAGCATA	267	0	Rallus indicus	Rallus indicus	species	Rallus indicus mitochondrion, complete genome	OM837807	no	5037	NEOGNATHAE	NEOAVES	Gruiformes	Rails, Crakes & Coots	Rallidae	Rallus	Brown-cheeked Rail	Rallus indicus	x	Rallus	indicus	x	Blyth, 1849	PAL : e Siberia to Japan	AS	Rallus indicus is split from R. aquaticus (Livezey 1998; Rasmussen & Anderton 2005; Tavares et al. 2010).	4	Rallus indicus, Rallus aquaticus	no	1805	3666
3834	NC_041578 - 12S rRNA	NC_041578	TACCGCGGTCATACAAGAGGCCCAAACTAACTGCCACCCGGCGTAAAGAGTGGTTATATAATGTTACTCAACTAAAACCGAAATGTAGCTAAGCTGTCATAAGCCTATGTTACACCTAAGACCGCCCTCAAAACGATTTTAGCACCCACGACGGACCAAACACCACGAAAGCCAGGACACAAACTGGGATTAGATACCCCACTATGCCTGGCCCTAAATCTAGATGTTTACCCCCACCAAAACATCCGCCCGAGAACTACGAGCATA	267	0	Rallus aquaticus	Rallus aquaticus	species	Rallus aquaticus mitochondrion, complete genome	NC_041578	no	5033	NEOGNATHAE	NEOAVES	Gruiformes	Rails, Crakes & Coots	Rallidae	Rallus	Water Rail	Rallus aquaticus	x	Rallus	aquaticus	x	Linnaeus, 1758	PAL : w Europe to c Asia			4	Rallus indicus, Rallus aquaticus	no	1805	3665
3835	MH238447 - 12S rRNA	MH238447	CACCGCGGTCATACAGGAGACCCAAATTAACATTATAACGGCGTAAAGAGTGGTAGCATGTTATCCAAGTAGCTAAGATTAAAAAGCAACTGAGTTGTCACAAGCCCAAGATGCGTCACAAGGCCTCTATTCAAAGAAAATCTTAGACCAACGATCAATTGAAGCCACGAAAGCCAGGACCCAAACTGGGATTAGATACCCCACTATGCCTGGCCCTAAATCTTGATGCTCGATCTAACCGGAGCATCCGCCCGAGAACTACGAGCACA	269	0	Trochalopteron milnei	Trochalopteron milnei	species	Trochalopteron milnei mitochondrion, complete genome	MH238447	no	25116	NEOGNATHAE	NEOAVES	Passeriformes	Laughingthrushes & Allies	Leiothrichidae	Trochalopteron	Red-tailed Laughingthrush	Trochalopteron milnei	x	Trochalopteron	milnei	x	David, A, 1874	OR : Myanmar to s China and c Vietnam			2	NA	NA	1806	4262
3836	NC_041141 - 12S rRNA	NC_041141	CACCGCGGTCATACAGGAGACCCAAATTAACATTATAACGGCGTAAAGAGTGGTAGCATGTTATCCAAGTAGCTAAGATTAAAAAGCAACTGAGTTGTCACAAGCCCAAGATGCGTCACAAGGCCTCTATTCAAAGAAAATCTTAGACCAACGATCAATTGAAGCCACGAAAGCCAGGACCCAAACTGGGATTAGATACCCCACTATGCCTGGCCCTAAATCTTGATGCTCGATCTAACCGGAGCATCCGCCCGAGAACTACGAGCACA	269	0	Trochalopteron milnei	Trochalopteron milnei	species	Trochalopteron milnei mitochondrion, complete genome	NC_041141	no	25116	NEOGNATHAE	NEOAVES	Passeriformes	Laughingthrushes & Allies	Leiothrichidae	Trochalopteron	Red-tailed Laughingthrush	Trochalopteron milnei	x	Trochalopteron	milnei	x	David, A, 1874	OR : Myanmar to s China and c Vietnam			2	NA	NA	1806	4263
3837	MH264503 - 12S rRNA	MH264503	CACCGCGGTCACACAAGAGACCCAAACTAACAGTAGCCGGCGTAAAGAGTGGTAATATGTTATCCAACCAAATTAAGACCCAAACACAGCTAAGCTGTCACAAGCCCAAGATGTTCCTAAAATCACCATAAAAATGGTCTTAATACCCACGATCAATTTCACCCCACGAAAGCTAAGGCACAAACTGGGATTAGATACCCCACTATGCTTAGCCTTAAATCATGATACTTACCCCACCTAAGTATCCGCCCGAGAACTACGAGCACA	267	0	Struthio camelus	Struthio camelus	species	Struthio camelus tRNA-Leu gene, complete sequence; NADH dehydrogenase subunit 5 (ND5) and cytochrome b (CYTB) genes, complete cds; tRNA-Thr and tRNA-Pro genes, complete sequence; NADH dehydrogenase subunit 6 (ND6) gene, complete cds; tRNA-Glu gene, D-loop, tRNA-Pro and tRNA-Glu genes, D-loop, tRNA-Phe, 12S ribosomal RNA, and tRNA-Val genes, complete sequence; and 16S ribosomal RNA gene, partial sequence; mitochondrial	MH264503	no	7	PALAEOGNATHAE		Struthioniformes	Ostriches	Struthionidae	Struthio	Common Ostrich	Struthio camelus	x	Struthio	camelus	x	Linnaeus, 1758	AF : w, c, e, sw	TAX	See Miller et al. (2011) re genetic structure and phylogeography of ostrich populations.	1	NA	NA	1807	4000
3838	NC_040975 - 12S rRNA	NC_040975	CACCGCGGTCATACAGGAGACCCAAATTAACATTATAACGGCGTAAAGAGTGGTCACATGTTATCCAAGTAACTAAGATTGAAAAGCAACTGAGCCGTCACAAGCCCAAGATGCCATATAAGGCCTCCTTATCAAAGAAGATCTTAGAACAACGATTAATTGAACTCCACGAAAGCCAGGGCCCAAACTGGGATTAGATACCCCACTATGCCTGGCCCTAAATCTTGATGCTTACTCCTACTAAAGCATCCGCCCGAGAACTACGAGCACC	271	0	Carpodacus rubicilloides	Carpodacus rubicilloides	species	Carpodacus rubicilloides mitochondrion, complete genome	NC_040975	no	30403	NEOGNATHAE	NEOAVES	Passeriformes	Finches, Euphonias	Fringillidae	Carpodacus	Streaked Rosefinch	Carpodacus rubicilloides	x	Carpodacus	rubicilloides	x	Przevalski, 1876	PAL : sc Palearctic of Karakoram to nc China in arid high-alpine zone: sw, s, se Tibet through Qinghai, Gansu and sw Inner Mongolia (nc China); in s Ladakh and Inner Himalayas through nw Yunnan			2	NA	NA	1808	874
3839	MH363715 - 12S rRNA	MH363715	CACCGCGGTCATACAGGAGACCCAAATTAACATTATAACGGCGTAAAGAGTGGTCACATGTTATCCAAGTAACTAAGATTGAAAAGCAACTGAGCCGTCACAAGCCCAAGATGCCATATAAGGCCTCCTTATCAAAGAAGATCTTAGAACAACGATTAATTGAACTCCACGAAAGCCAGGGCCCAAACTGGGATTAGATACCCCACTATGCCTGGCCCTAAATCTTGATGCTTACTCCTACTAAAGCATCCGCCCGAGAACTACGAGCACC	271	0	Carpodacus rubicilloides	Carpodacus rubicilloides	species	Carpodacus rubicilloides mitochondrion, complete genome	MH363715	no	30403	NEOGNATHAE	NEOAVES	Passeriformes	Finches, Euphonias	Fringillidae	Carpodacus	Streaked Rosefinch	Carpodacus rubicilloides	x	Carpodacus	rubicilloides	x	Przevalski, 1876	PAL : sc Palearctic of Karakoram to nc China in arid high-alpine zone: sw, s, se Tibet through Qinghai, Gansu and sw Inner Mongolia (nc China); in s Ladakh and Inner Himalayas through nw Yunnan			2	NA	NA	1808	875
3840	MH400235 - 12S rRNA	MH400235	CACCGCGGTCATACAAGAGACCCAAGTTAACTGTACNCGGCGTAAAGAGTGGGCTCAAACTATCANACCNAACTAAGACCAAACCCTGCCCAAGCCNTCATAAGCCCAAGACACCCCTAAGCCCAACCTAAAGACGATCTTAGCGCCCACGATCCACTCCACCCCACTAAAGCCAGGACACAAACTGGGATTAGATACCCCACTATGCCTAGCCCTAAATCTTGATGACCCCAAACACAAACATCCGCCTGAGAACTACGAGCACA	266	0	Ara macao cyanopterus	Ara macao cyanopterus	subspecies	Ara macao cyanopterus isolate MS1 mitochondrion, partial genome	MH400235	no	11817	NEOGNATHAE	NEOAVES	Psittaciformes	African & New World Parrots	Psittacidae	Ara	Scarlet Macaw	Ara macao	cyanopterus	Ara	macao	Ara macao cyanopterus	Wiedenfeld, 1995	se Mexico to Nicaragua			1	NA	NA	1809	4503
3841	MH400236 - 12S rRNA	MH400236	CACCGCGGTCATACAAGANACCCAAGTTAACTGTACGCGGCGTAAAGAGTGGGCTCAAACTATCACACCNAACTAAGACCAAACCCTGCCCAAGCCGTCATAAGCCCAAGACACCCCTAAGCCCAACCTAAAGACGATCTTAGCGCCCACGATCCACTCCACCCCACTAAAGCCAGGACACAAACTGGGATTAGATACCCCACTATGCCTNGCCCTAAATCTTGATGNCCCCAAACACAAACATCCGCCTGAGAACTACGAGCACA	266	0	Ara macao cyanopterus	Ara macao cyanopterus	subspecies	Ara macao cyanopterus isolate OT3 mitochondrion, partial genome	MH400236	no	11817	NEOGNATHAE	NEOAVES	Psittaciformes	African & New World Parrots	Psittacidae	Ara	Scarlet Macaw	Ara macao	cyanopterus	Ara	macao	Ara macao cyanopterus	Wiedenfeld, 1995	se Mexico to Nicaragua			1	NA	NA	1810	4502
3842	MH400237 - 12S rRNA	MH400237	CACCGCGGTCATACAAGAGACCCAAGTTAACTGTACNCGGCGTAAAGAGTGGGCTCAAACTATCACACCAAACTAAGACCAAACCCTGCCCAAGCCGTCATAAGCCCAAGACACCCCTAAGCCCAACCTAAAGACGATCTTAGCGCCCACGATCCACTCCACCCCACTAAAGCCAGGANANANACTGGGATNAGANACCCCACTATGCCTAGCCCTAAATCTTGATGACCCCAAACACAAACATCCGCCTGAGAACTACGAGCACA	266	0	Ara macao cyanopterus	Ara macao cyanopterus	subspecies	Ara macao cyanopterus isolate PA59 mitochondrion, partial genome	MH400237	no	11817	NEOGNATHAE	NEOAVES	Psittaciformes	African & New World Parrots	Psittacidae	Ara	Scarlet Macaw	Ara macao	cyanopterus	Ara	macao	Ara macao cyanopterus	Wiedenfeld, 1995	se Mexico to Nicaragua			1	NA	NA	1811	4507
3843	MH400238 - 12S rRNA	MH400238	CACCGCGGTCATACAAGAGACCCAAGTTAACTGTACGCGGCGTAAAGAGTGGGCTCAAACTATCACACCAAACTAAGACCAAACCCTGCCCAAGCCGTCATAAGCCCAAGACACCCCTAAGCCCAACCTAAAGACGATCTTAGCGCCCACGATCCACTCCACCCCACTAAAGCCAGGACACAAACTGGGATTAGATACCCCACTATGCCTAGCCCTAAATCTTGATGACCCCAAACACAAACATCCGCCTGAGAACTACGAGCACA	266	0	Ara macao cyanopterus	Ara macao cyanopterus	subspecies	Ara macao cyanopterus isolate PA60 mitochondrion, partial genome	MH400238	no	11817	NEOGNATHAE	NEOAVES	Psittaciformes	African & New World Parrots	Psittacidae	Ara	Scarlet Macaw	Ara macao	cyanopterus	Ara	macao	Ara macao cyanopterus	Wiedenfeld, 1995	se Mexico to Nicaragua			7	Ara macao, Ara macao cyanopterus	no	1812	4504
3844	MH400248 - 12S rRNA	MH400248	CACCGCGGTCATACAAGAGACCCAAGTTAACTGTACGCGGCGTAAAGAGTGGGCTCAAACTATCACACCAAACTAAGACCAAACCCTGCCCAAGCCGTCATAAGCCCAAGACACCCCTAAGCCCAACCTAAAGACGATCTTAGCGCCCACGATCCACTCCACCCCACTAAAGCCAGGACACAAACTGGGATTAGATACCCCACTATGCCTAGCCCTAAATCTTGATGACCCCAAACACAAACATCCGCCTGAGAACTACGAGCACA	266	0	Ara macao cyanopterus	Ara macao cyanopterus	subspecies	Ara macao cyanopterus isolate WM2 mitochondrion, partial genome	MH400248	no	11817	NEOGNATHAE	NEOAVES	Psittaciformes	African & New World Parrots	Psittacidae	Ara	Scarlet Macaw	Ara macao	cyanopterus	Ara	macao	Ara macao cyanopterus	Wiedenfeld, 1995	se Mexico to Nicaragua			7	Ara macao, Ara macao cyanopterus	no	1812	4505
3845	MW584234 - 12S rRNA	MW584234	CACCGCGGTCATACAAGAGACCCAAGTTAACTGTACGCGGCGTAAAGAGTGGGCTCAAACTATCACACCAAACTAAGACCAAACCCTGCCCAAGCCGTCATAAGCCCAAGACACCCCTAAGCCCAACCTAAAGACGATCTTAGCGCCCACGATCCACTCCACCCCACTAAAGCCAGGACACAAACTGGGATTAGATACCCCACTATGCCTAGCCCTAAATCTTGATGACCCCAAACACAAACATCCGCCTGAGAACTACGAGCACA	266	0	Ara macao	Ara macao	species	Ara macao isolate JC009 mitochondrion, partial genome	MW584234	no	11816	NEOGNATHAE	NEOAVES	Psittaciformes	African & New World Parrots	Psittacidae	Ara	Scarlet Macaw	Ara macao	x	Ara	macao	x	(Linnaeus, 1758)	MA, SA : se Mexico to Colombia and Amazonia			7	Ara macao, Ara macao cyanopterus	no	1812	404
3846	MW584237 - 12S rRNA	MW584237	CACCGCGGTCATACAAGAGACCCAAGTTAACTGTACGCGGCGTAAAGAGTGGGCTCAAACTATCACACCAAACTAAGACCAAACCCTGCCCAAGCCGTCATAAGCCCAAGACACCCCTAAGCCCAACCTAAAGACGATCTTAGCGCCCACGATCCACTCCACCCCACTAAAGCCAGGACACAAACTGGGATTAGATACCCCACTATGCCTAGCCCTAAATCTTGATGACCCCAAACACAAACATCCGCCTGAGAACTACGAGCACA	266	0	Ara macao	Ara macao	species	Ara macao isolate JC006 mitochondrion, partial genome	MW584237	no	11816	NEOGNATHAE	NEOAVES	Psittaciformes	African & New World Parrots	Psittacidae	Ara	Scarlet Macaw	Ara macao	x	Ara	macao	x	(Linnaeus, 1758)	MA, SA : se Mexico to Colombia and Amazonia			7	Ara macao, Ara macao cyanopterus	no	1812	402
3847	MK351784 - 12S rRNA	MK351784	CACCGCGGTCATACAAGAGACCCAAGTTAACTGTACGCGGCGTAAAGAGTGGGCTCAAACTATCACACCAAACTAAGACCAAACCCTGCCCAAGCCGTCATAAGCCCAAGACACCCCTAAGCCCAACCTAAAGACGATCTTAGCGCCCACGATCCACTCCACCCCACTAAAGCCAGGACACAAACTGGGATTAGATACCCCACTATGCCTAGCCCTAAATCTTGATGACCCCAAACACAAACATCCGCCTGAGAACTACGAGCACA	266	0	Ara macao	Ara macao	species	Ara macao mitochondrion, complete genome	MK351784	no	11816	NEOGNATHAE	NEOAVES	Psittaciformes	African & New World Parrots	Psittacidae	Ara	Scarlet Macaw	Ara macao	x	Ara	macao	x	(Linnaeus, 1758)	MA, SA : se Mexico to Colombia and Amazonia			7	Ara macao, Ara macao cyanopterus	no	1812	403
3848	MW584235 - 12S rRNA	MW584235	CACCGCGGTCATACAAGAGACCCAAGTTAACTGTACGCGGCGTAAAGAGTGGGCTCAAACTATCACACCAAACTAAGACCAAACCCTGCCCAAGCCGTCATAAGCCCAAGACACCCCTAAGCCCAACCTAAAGACGATCTTAGCGCCCACGATCCACTCCACCCCACTAAAGCCAGGACACAAACTGGGATTAGATACCCCACTATGCCTAGCCCTAAATCTTGATGACCCCAAACACAAACATCCGCCTGAGAACTACGAGCACA	266	0	Ara macao	Ara macao	species	Ara macao isolate JC005 mitochondrion, partial genome	MW584235	no	11816	NEOGNATHAE	NEOAVES	Psittaciformes	African & New World Parrots	Psittacidae	Ara	Scarlet Macaw	Ara macao	x	Ara	macao	x	(Linnaeus, 1758)	MA, SA : se Mexico to Colombia and Amazonia			7	Ara macao, Ara macao cyanopterus	no	1812	407
3849	MW584236 - 12S rRNA	MW584236	CACCGCGGTCATACAAGAGACCCAAGTTAACTGTACGCGGCGTAAAGAGTGGGCTCAAACTATCACACCAAACTAAGACCAAACCCTGCCCAAGCCGTCATAAGCCCAAGACACCCCTAAGCCCAACCTAAAGACGATCTTAGCGCCCACGATCCACTCCACCCCACTAAAGCCAGGACACAAACTGGGATTAGATACCCCACTATGCCTAGCCCTAAATCTTGATGACCCCAAACACAAACATCCGCCTGAGAACTACGAGCACA	266	0	Ara macao	Ara macao	species	Ara macao isolate JC001 mitochondrion, partial genome	MW584236	no	11816	NEOGNATHAE	NEOAVES	Psittaciformes	African & New World Parrots	Psittacidae	Ara	Scarlet Macaw	Ara macao	x	Ara	macao	x	(Linnaeus, 1758)	MA, SA : se Mexico to Colombia and Amazonia			7	Ara macao, Ara macao cyanopterus	no	1812	401
3850	MH400247 - 12S rRNA	MH400247	CACCGCGGTCATACAAGAGACCCAAGTTAACTGTACGCGGCGTAAAGAGTGGGCTCAAACTATCACACCAAACTAAGACCAAACCCTGCCCAAGCCGTNATAAGCCCAAGACACCCCTAAGCCCAACCTAAAGACGATCTTAGCGCCCACGATCCACTCCACCCCACTAAAGCCAGGACACAAACTGGGATTAGATACCCCACTATGCCTAGCCCTAAATCTTGATGACCCCAAACACAAACATCCGCCTGAGAACTACGAGCACA	266	0	Ara macao cyanopterus	Ara macao cyanopterus	subspecies	Ara macao cyanopterus isolate PB83 mitochondrion, partial genome	MH400247	no	11817	NEOGNATHAE	NEOAVES	Psittaciformes	African & New World Parrots	Psittacidae	Ara	Scarlet Macaw	Ara macao	cyanopterus	Ara	macao	Ara macao cyanopterus	Wiedenfeld, 1995	se Mexico to Nicaragua			1	NA	NA	1813	4506
3851	NC_041251 - 12S rRNA	NC_041251	CACCGCGGTCACACAAGGAACCCAAATTAATTGTAACACGGCGTAAAGAGTGGCACGATGTTATCTCTATTAACTAAGATCAAAGTGCAACCGGGCTGTCATAAGCTTAGGATACACCTAAAGCCACCCCAAAGACGATCTTAGCCATCACGATTAATTAATCTCCACGAAAGCTAGGGCACAAACTGGGATTAGATACCCCACTATGCCTAGCCCTAAATCCTGATACTTCCCCTACTAAAGTATCCGCCTGAGAACTACGAGCACA	268	0	Oceanodroma castro	Oceanodroma castro	species	Hydrobates castro mitochondrion, complete genome	NC_041251	yes	6572	NEOGNATHAE	NEOAVES	Procellariiformes	Northern Storm Petrels	Hydrobatidae	Hydrobates	Band-rumped Storm Petrel	Hydrobates castro	x	Hydrobates	castro	x	(Harcourt, 1851)	PO, AO : Azores (cold-season breeding), Madeira (hot-season breeding), Desertas, Salvage, Canary and Cape Verde is. (n to s Macaronesia, w of n Africa); Berlengas Is. (just w of c Portugal); islands off St. Helena (tropical se Atlantic Ocean), Boatswainbird I. (just e of Ascension I.; se Atlantic Ocean); Hide-jima and Sangan-jima (Futagojima Is., e of s Honshu, c Japan); Kauai (w main Hawaiian Is.) and widely in Galapagos	AS, PHY, TAX	Band-rumped [Madeiran] Storm Petrel comprises five or more species worldwide including cryptic sympatric species that breed at different seasons (Smith et al. 2007; Friesen et al. 2007; Monteiro et al. 2008). Grant's Storm Petrel (O. sp. nov.), a cool water form, is one of these (Robb & Mullarney 2008; Howell et al. 2010; Howell 2012) but see Taylor et al. (2019). Move from Oceanodroma to Hydrobates (NACC 2019-B-7; SACC 190).	2	NA	NA	1814	2088
3852	MH433599 - 12S rRNA	MH433599	CACCGCGGTCACACAAGGAACCCAAATTAATTGTAACACGGCGTAAAGAGTGGCACGATGTTATCTCTATTAACTAAGATCAAAGTGCAACCGGGCTGTCATAAGCTTAGGATACACCTAAAGCCACCCCAAAGACGATCTTAGCCATCACGATTAATTAATCTCCACGAAAGCTAGGGCACAAACTGGGATTAGATACCCCACTATGCCTAGCCCTAAATCCTGATACTTCCCCTACTAAAGTATCCGCCTGAGAACTACGAGCACA	268	0	Oceanodroma castro	Oceanodroma castro	species	Oceanodroma castro mitochondrion, complete genome	MH433599	yes	6572	NEOGNATHAE	NEOAVES	Procellariiformes	Northern Storm Petrels	Hydrobatidae	Hydrobates	Band-rumped Storm Petrel	Hydrobates castro	x	Hydrobates	castro	x	(Harcourt, 1851)	PO, AO : Azores (cold-season breeding), Madeira (hot-season breeding), Desertas, Salvage, Canary and Cape Verde is. (n to s Macaronesia, w of n Africa); Berlengas Is. (just w of c Portugal); islands off St. Helena (tropical se Atlantic Ocean), Boatswainbird I. (just e of Ascension I.; se Atlantic Ocean); Hide-jima and Sangan-jima (Futagojima Is., e of s Honshu, c Japan); Kauai (w main Hawaiian Is.) and widely in Galapagos	AS, PHY, TAX	Band-rumped [Madeiran] Storm Petrel comprises five or more species worldwide including cryptic sympatric species that breed at different seasons (Smith et al. 2007; Friesen et al. 2007; Monteiro et al. 2008). Grant's Storm Petrel (O. sp. nov.), a cool water form, is one of these (Robb & Mullarney 2008; Howell et al. 2010; Howell 2012) but see Taylor et al. (2019). Move from Oceanodroma to Hydrobates (NACC 2019-B-7; SACC 190).	2	NA	NA	1814	2087
3853	MH593382 - 12S rRNA	MH593382	CACCGCGGTCAGACAGGAGACCCAAATTAACTTTATAACGGCGTAAAGCGTGGTCACATGTTATCCAAGTAACTAAGATTAAAAAGCAACTGAGCCGTCACAAGCCCAAGATGCCAATAAAGCCTCCTAAACAAAGAAGATCTTAGAACAACGATCAATTGAAACCCACGAAAGCCAGGGCCCAAACTGGGATTAGATACCCCACTATGCCTGGCCCTAAATCTTGATGCTTACCCCTACTAAAGCATCCGCCCGAGAACTACGAGCACC	270	0	Anthus richardi	Anthus richardi	species	Anthus richardi mitochondrion, complete genome	MH593382	no	30095	NEOGNATHAE	NEOAVES	Passeriformes	Wagtails, Pipits	Motacillidae	Anthus	Richard's Pipit	Anthus richardi	x	Anthus	richardi	x	Vieillot, 1818	PAL : se Russia to Kyrgyzstan and c, se China	TAX	Treated as monotypic following Alstrvm & Mild (2003).	2	NA	NA	1815	303
3854	NC_041109 - 12S rRNA	NC_041109	CACCGCGGTCAGACAGGAGACCCAAATTAACTTTATAACGGCGTAAAGCGTGGTCACATGTTATCCAAGTAACTAAGATTAAAAAGCAACTGAGCCGTCACAAGCCCAAGATGCCAATAAAGCCTCCTAAACAAAGAAGATCTTAGAACAACGATCAATTGAAACCCACGAAAGCCAGGGCCCAAACTGGGATTAGATACCCCACTATGCCTGGCCCTAAATCTTGATGCTTACCCCTACTAAAGCATCCGCCCGAGAACTACGAGCACC	270	0	Anthus richardi	Anthus richardi	species	Anthus richardi mitochondrion, complete genome	NC_041109	no	30095	NEOGNATHAE	NEOAVES	Passeriformes	Wagtails, Pipits	Motacillidae	Anthus	Richard's Pipit	Anthus richardi	x	Anthus	richardi	x	Vieillot, 1818	PAL : se Russia to Kyrgyzstan and c, se China	TAX	Treated as monotypic following Alstrvm & Mild (2003).	2	NA	NA	1815	304
3855	MH700633 - 12S rRNA	MH700633	CACCGCGGTCATACAGGAGACCCAAATTAACTTTATAACGGCGTAAAGAGTGGTCACATGCTATCCAAGTAACTAAGATTAAAAAGCAACTGAGCTGTCGCAAGCCCAAGATGCCAATAAGGCCTCCTATCAAAGAAGATCTTAGAACAACGATTAATTGAACTCCACGAAAGCCAGGGCCCAAACTGGGATTAGATACCCCACTATGCCTGGCCCTAAATCTTGATGCTTACCCCCACTAAAGCATCCGCCCGAGAACTACGAGCACT	269	0	Piranga roseogularis	Piranga roseogularis	species	Piranga roseogularis isolate ku2141 mitochondrion, complete genome	MH700633	no	32509	NEOGNATHAE	NEOAVES	Passeriformes	Cardinals & Allies	Cardinalidae	Piranga	Rose-throated Tanager	Piranga roseogularis	x	Piranga	roseogularis	x	Cabot, S, 1846	MA : Mexico to Guatemala			3	NA	NA	1816	3277
3856	MH700632 - 12S rRNA	MH700632	CACCGCGGTCATACAGGAGACCCAAATTAACTTTATAACGGCGTAAAGAGTGGTCACATGCTATCCAAGTAACTAAGATTAAAAAGCAACTGAGCTGTCGCAAGCCCAAGATGCCAATAAGGCCTCCTATCAAAGAAGATCTTAGAACAACGATTAATTGAACTCCACGAAAGCCAGGGCCCAAACTGGGATTAGATACCCCACTATGCCTGGCCCTAAATCTTGATGCTTACCCCCACTAAAGCATCCGCCCGAGAACTACGAGCACT	269	0	Piranga roseogularis	Piranga roseogularis	species	Piranga roseogularis isolate ku2049 mitochondrion, complete genome	MH700632	no	32509	NEOGNATHAE	NEOAVES	Passeriformes	Cardinals & Allies	Cardinalidae	Piranga	Rose-throated Tanager	Piranga roseogularis	x	Piranga	roseogularis	x	Cabot, S, 1846	MA : Mexico to Guatemala			3	NA	NA	1816	3278
3857	NC_041658 - 12S rRNA	NC_041658	CACCGCGGTCATACAGGAGACCCAAATTAACTTTATAACGGCGTAAAGAGTGGTCACATGCTATCCAAGTAACTAAGATTAAAAAGCAACTGAGCTGTCGCAAGCCCAAGATGCCAATAAGGCCTCCTATCAAAGAAGATCTTAGAACAACGATTAATTGAACTCCACGAAAGCCAGGGCCCAAACTGGGATTAGATACCCCACTATGCCTGGCCCTAAATCTTGATGCTTACCCCCACTAAAGCATCCGCCCGAGAACTACGAGCACT	269	0	Piranga roseogularis	Piranga roseogularis	species	Piranga roseogularis isolate ku2049 mitochondrion, complete genome	NC_041658	no	32509	NEOGNATHAE	NEOAVES	Passeriformes	Cardinals & Allies	Cardinalidae	Piranga	Rose-throated Tanager	Piranga roseogularis	x	Piranga	roseogularis	x	Cabot, S, 1846	MA : Mexico to Guatemala			3	NA	NA	1816	3279
3858	NC_041659 - 12S rRNA	NC_041659	CACCGCGGTCATACAGGAGACCCAAATTAACGTTATAACGGCGTAAAGAGTGGTCACATGCTATCCAAGTAACTAAGATTAAAAAGCAACTGAGCTGTCACAAGCCCAAGATGCCAATAAGGCCTCCTATCAAAGAAGATCTTAGAACAACGATTAATTGAACTCCACGAAAGCCAGGGCCCAAACTGGGATTAGATACCCCACTATGCCTGGCCCTAATCTTGATGCTTACCCCTACTAAAGCATCCGCCCGAGAACTACGAGCACC	268	0	Piranga rubra	Piranga rubra	species	Piranga rubra isolate ku7046 mitochondrion, complete genome	NC_041659	no	32506	NEOGNATHAE	NEOAVES	Passeriformes	Cardinals & Allies	Cardinalidae	Piranga	Summer Tanager	Piranga rubra	x	Piranga	rubra	x	(Linnaeus, 1758)	NA, MA : s USA and n Mexico			2	NA	NA	1817	3280
3859	MH700634 - 12S rRNA	MH700634	CACCGCGGTCATACAGGAGACCCAAATTAACGTTATAACGGCGTAAAGAGTGGTCACATGCTATCCAAGTAACTAAGATTAAAAAGCAACTGAGCTGTCACAAGCCCAAGATGCCAATAAGGCCTCCTATCAAAGAAGATCTTAGAACAACGATTAATTGAACTCCACGAAAGCCAGGGCCCAAACTGGGATTAGATACCCCACTATGCCTGGCCCTAATCTTGATGCTTACCCCTACTAAAGCATCCGCCCGAGAACTACGAGCACC	268	0	Piranga rubra	Piranga rubra	species	Piranga rubra isolate ku7046 mitochondrion, complete genome	MH700634	no	32506	NEOGNATHAE	NEOAVES	Passeriformes	Cardinals & Allies	Cardinalidae	Piranga	Summer Tanager	Piranga rubra	x	Piranga	rubra	x	(Linnaeus, 1758)	NA, MA : s USA and n Mexico			2	NA	NA	1817	3283
3860	MH700636 - 12S rRNA	MH700636	CACCGCGGTCATACAGGAGACCCAAATTAACTTTATAACGGCGTAAAGAGTGGTCACATGCTATCCAAGTAACTAAGATTAAAAAGCAACTGAGTTGTCACAAGCCCAAGATGCCGATAAGGCCACCTATCAAAGAAGATCTTAGAACAACGATTAATTGAACTCCACGAAAGCCAGGGCCCAAACTGGGATTAGATACCCCACTATGCCTGGCCCTAAATCTTGATGCTTACCCCTACTAAAGCATCCGCCCGAGAACTACGAGCACC	269	0	Piranga lutea	Piranga lutea	species	Piranga lutea isolate ku89864 mitochondrion, complete genome	MH700636	no	32488	NEOGNATHAE	NEOAVES	Passeriformes	Cardinals & Allies	Cardinalidae	Piranga	Tooth-billed Tanager	Piranga lutea	x	Piranga	lutea	x	(Lesson, RP, 1834)	MA, SA : Costa Rica to Bolivia	AS	Piranga lutea is split from P. hepatica (Ridgely & Greenfield 2001; Burns et al. 2003); SACC needs proposal; revisit English name.	2	NA	NA	1818	3271
3861	NC_041660 - 12S rRNA	NC_041660	CACCGCGGTCATACAGGAGACCCAAATTAACTTTATAACGGCGTAAAGAGTGGTCACATGCTATCCAAGTAACTAAGATTAAAAAGCAACTGAGTTGTCACAAGCCCAAGATGCCGATAAGGCCACCTATCAAAGAAGATCTTAGAACAACGATTAATTGAACTCCACGAAAGCCAGGGCCCAAACTGGGATTAGATACCCCACTATGCCTGGCCCTAAATCTTGATGCTTACCCCTACTAAAGCATCCGCCCGAGAACTACGAGCACC	269	0	Piranga lutea	Piranga lutea	species	Piranga lutea isolate ku89864 mitochondrion, complete genome	NC_041660	no	32488	NEOGNATHAE	NEOAVES	Passeriformes	Cardinals & Allies	Cardinalidae	Piranga	Tooth-billed Tanager	Piranga lutea	x	Piranga	lutea	x	(Lesson, RP, 1834)	MA, SA : Costa Rica to Bolivia	AS	Piranga lutea is split from P. hepatica (Ridgely & Greenfield 2001; Burns et al. 2003); SACC needs proposal; revisit English name.	2	NA	NA	1818	3272
3862	NC_041661 - 12S rRNA	NC_041661	CACCGCGGTCATACAGGAGACCCAAATTAACTTTATAACGGCGTAAAGAGTGGTCACATGCTATCCAAGTAACTAAGATTAAAAAGCAACTGAGTTGTCACAAGCCCAAGATGCCAATAAGGCCACCTACCAAAGAAGATCTTAGAACAACGATTAATTGAACTCCACGAAAGCCAGGGCCCAAACTGGGATTAGATACCCCACTATGCCTGGCCCTAAATCTTGATGCTTACCCCTACTAAAGCATCCGCCCGAGAACTACGAGCACC	269	0	Piranga flava	Piranga flava	species	Piranga flava isolate ku90809 mitochondrion, complete genome	NC_041661	no	32495	NEOGNATHAE	NEOAVES	Passeriformes	Cardinals & Allies	Cardinalidae	Piranga	Red Tanager	Piranga flava	x	Piranga	flava	x	(Vieillot, 1822)	SA : s Guyana through e Brazil to Argentina	AS	Piranga flava is split from P. hepatica (Ridgely & Greenfield 2001; Burns et al. 2003); SACC needs proposal; revisit English name.	3	NA	NA	1819	3259
3863	MH700638 - 12S rRNA	MH700638	CACCGCGGTCATACAGGAGACCCAAATTAACTTTATAACGGCGTAAAGAGTGGTCACATGCTATCCAAGTAACTAAGATTAAAAAGCAACTGAGTTGTCACAAGCCCAAGATGCCAATAAGGCCACCTACCAAAGAAGATCTTAGAACAACGATTAATTGAACTCCACGAAAGCCAGGGCCCAAACTGGGATTAGATACCCCACTATGCCTGGCCCTAAATCTTGATGCTTACCCCTACTAAAGCATCCGCCCGAGAACTACGAGCACC	269	0	Piranga flava	Piranga flava	species	Piranga flava isolate lsu15408 mitochondrion, complete genome	MH700638	no	32495	NEOGNATHAE	NEOAVES	Passeriformes	Cardinals & Allies	Cardinalidae	Piranga	Red Tanager	Piranga flava	x	Piranga	flava	x	(Vieillot, 1822)	SA : s Guyana through e Brazil to Argentina	AS	Piranga flava is split from P. hepatica (Ridgely & Greenfield 2001; Burns et al. 2003); SACC needs proposal; revisit English name.	3	NA	NA	1819	3258
3864	MH700637 - 12S rRNA	MH700637	CACCGCGGTCATACAGGAGACCCAAATTAACTTTATAACGGCGTAAAGAGTGGTCACATGCTATCCAAGTAACTAAGATTAAAAAGCAACTGAGTTGTCACAAGCCCAAGATGCCAATAAGGCCACCTACCAAAGAAGATCTTAGAACAACGATTAATTGAACTCCACGAAAGCCAGGGCCCAAACTGGGATTAGATACCCCACTATGCCTGGCCCTAAATCTTGATGCTTACCCCTACTAAAGCATCCGCCCGAGAACTACGAGCACC	269	0	Piranga flava	Piranga flava	species	Piranga flava isolate ku90809 mitochondrion, complete genome	MH700637	no	32495	NEOGNATHAE	NEOAVES	Passeriformes	Cardinals & Allies	Cardinalidae	Piranga	Red Tanager	Piranga flava	x	Piranga	flava	x	(Vieillot, 1822)	SA : s Guyana through e Brazil to Argentina	AS	Piranga flava is split from P. hepatica (Ridgely & Greenfield 2001; Burns et al. 2003); SACC needs proposal; revisit English name.	3	NA	NA	1819	3257
3865	MH700639 - 12S rRNA	MH700639	CACCGCGGTCATACAGGAGACCCAAATTAACTTTATAACGGCGTAAAGAGTGGTCACATGCTATCCAAGTAACTAAGATTAAAAAGCAACTGAGCTGTCACAAGCCCAAGATGCCAATAAGGCCACCTATCAAAGAAGATCTTAGAACAACGATTAATTGAACTCCACGAAAGCCAGGGCCCAAACTGGGATTAGATACCCCACTATGCCTGGCCCTAAATCTTGATGCTTACCCCTACTAAAGCATCCGCCCGAGAACTACGAGCACC	269	0	Piranga lutea	Piranga lutea	species	Piranga lutea isolate lsu5400 mitochondrion, complete genome	MH700639	no	32488	NEOGNATHAE	NEOAVES	Passeriformes	Cardinals & Allies	Cardinalidae	Piranga	Tooth-billed Tanager	Piranga lutea	x	Piranga	lutea	x	(Lesson, RP, 1834)	MA, SA : Costa Rica to Bolivia	AS	Piranga lutea is split from P. hepatica (Ridgely & Greenfield 2001; Burns et al. 2003); SACC needs proposal; revisit English name.	1	NA	NA	1820	3270
3866	MH700640 - 12S rRNA	MH700640	CACCGCGGTCATACAGGAGACCCAAATTAACTTTATAACGGCGTAAAGAGTGGTCACATGCTATCCAAGTAACTAAGATTAAAAAGCAACTGAGCTGTCACAAGCCCAAGATGCCGATAAGGCCACCTATCAAAGAAGATCTTAGAACAACGATTAATTGAACTCCACGAAAGCCAGGGCCCAAACTGGGATTAGATACCCCACTATGCCTGGCCCTAAATCTTGATGCTTACCCCTACTAAAGCATCCGCCCGAGAACTACGAGCACC	269	0	Piranga hepatica	Piranga hepatica	species	Piranga hepatica isolate ku4970 mitochondrion, complete genome	MH700640	no	32500	NEOGNATHAE	NEOAVES	Passeriformes	Cardinals & Allies	Cardinalidae	Piranga	Hepatic Tanager	Piranga hepatica	x	Piranga	hepatica	x	Swainson, 1827	NA, MA : w USA to Nicaragua			3	NA	NA	1821	3261
3867	MH700641 - 12S rRNA	MH700641	CACCGCGGTCATACAGGAGACCCAAATTAACTTTATAACGGCGTAAAGAGTGGTCACATGCTATCCAAGTAACTAAGATTAAAAAGCAACTGAGCTGTCACAAGCCCAAGATGCCGATAAGGCCACCTATCAAAGAAGATCTTAGAACAACGATTAATTGAACTCCACGAAAGCCAGGGCCCAAACTGGGATTAGATACCCCACTATGCCTGGCCCTAAATCTTGATGCTTACCCCTACTAAAGCATCCGCCCGAGAACTACGAGCACC	269	0	Piranga hepatica	Piranga hepatica	species	Piranga hepatica isolate ku9084 mitochondrion, complete genome	MH700641	no	32500	NEOGNATHAE	NEOAVES	Passeriformes	Cardinals & Allies	Cardinalidae	Piranga	Hepatic Tanager	Piranga hepatica	x	Piranga	hepatica	x	Swainson, 1827	NA, MA : w USA to Nicaragua			3	NA	NA	1821	3262
3868	NC_041662 - 12S rRNA	NC_041662	CACCGCGGTCATACAGGAGACCCAAATTAACTTTATAACGGCGTAAAGAGTGGTCACATGCTATCCAAGTAACTAAGATTAAAAAGCAACTGAGCTGTCACAAGCCCAAGATGCCGATAAGGCCACCTATCAAAGAAGATCTTAGAACAACGATTAATTGAACTCCACGAAAGCCAGGGCCCAAACTGGGATTAGATACCCCACTATGCCTGGCCCTAAATCTTGATGCTTACCCCTACTAAAGCATCCGCCCGAGAACTACGAGCACC	269	0	Piranga hepatica	Piranga hepatica	species	Piranga hepatica isolate ku4970 mitochondrion, complete genome	NC_041662	no	32500	NEOGNATHAE	NEOAVES	Passeriformes	Cardinals & Allies	Cardinalidae	Piranga	Hepatic Tanager	Piranga hepatica	x	Piranga	hepatica	x	Swainson, 1827	NA, MA : w USA to Nicaragua			3	NA	NA	1821	3260
3869	MH700646 - 12S rRNA	MH700646	CACCGCGGTCATACAGGAGACCCAAATTAACTTTACAACGGCGTAAAGAGTGGTCACATGTTATCCAAGTAACTAAGATTAAAAAGCAACTGAGCTGTCATAAGCCCAAGATGCCCATAAGGCCTCCTATCAAAGAAGATCTTAGAACAACGACTAATTGAACTCCACGAAAGCCAGGGCCCAAACTGGGATTAGATACCCCACTATGCCTGGCCCTAAATCTTGATGCTTACACCTACTAAAGCATCCGCCCGAGAACTACGAGCACT	269	0	Piranga bidentata	Piranga bidentata	species	Piranga bidentata isolate itm160 mitochondrion, partial genome	MH700646	no	32483	NEOGNATHAE	NEOAVES	Passeriformes	Cardinals & Allies	Cardinalidae	Piranga	Flame-colored Tanager	Piranga bidentata	x	Piranga	bidentata	x	Swainson, 1827	MA : w Mexico to Panama			1	NA	NA	1822	3253
3870	MH700647 - 12S rRNA	MH700647	CACCGCGGTCATACAGGAGACCCAAATTAACTTTACAACGGCGTAAAGAGTGGTCACATGTTATCCAAGTAACTAAGATTAAAAAGCAACTGAGCTGTCATAAGCCCAAGATGCCCATAAGGCCTCCTATCAAAGAAGATCTTAGGACAACGACTAATTGAACTCCACGAAAGCCAGGGCCCAAACTGGGATTAGATACCCCACTATGCCTGGCCCTAAATCTTGATGCTTACACCTACTAAAGCATCCGCCCGAGAACTACGAGCACC	269	0	Piranga bidentata	Piranga bidentata	species	Piranga bidentata isolate tepe59 mitochondrion, complete genome	MH700647	no	32483	NEOGNATHAE	NEOAVES	Passeriformes	Cardinals & Allies	Cardinalidae	Piranga	Flame-colored Tanager	Piranga bidentata	x	Piranga	bidentata	x	Swainson, 1827	MA : w Mexico to Panama			2	NA	NA	1823	3251
3871	NC_041665 - 12S rRNA	NC_041665	CACCGCGGTCATACAGGAGACCCAAATTAACTTTACAACGGCGTAAAGAGTGGTCACATGTTATCCAAGTAACTAAGATTAAAAAGCAACTGAGCTGTCATAAGCCCAAGATGCCCATAAGGCCTCCTATCAAAGAAGATCTTAGGACAACGACTAATTGAACTCCACGAAAGCCAGGGCCCAAACTGGGATTAGATACCCCACTATGCCTGGCCCTAAATCTTGATGCTTACACCTACTAAAGCATCCGCCCGAGAACTACGAGCACC	269	0	Piranga bidentata	Piranga bidentata	species	Piranga bidentata isolate tepe59 mitochondrion, complete genome	NC_041665	no	32483	NEOGNATHAE	NEOAVES	Passeriformes	Cardinals & Allies	Cardinalidae	Piranga	Flame-colored Tanager	Piranga bidentata	x	Piranga	bidentata	x	Swainson, 1827	MA : w Mexico to Panama			2	NA	NA	1823	3252
3872	MH700648 - 12S rRNA	MH700648	CACCGCGGTCATACAGGAGACCCAAATTAACTTTATAACGGCGTAAAGCGTGGTCACATGCTATCCAAGTAACTAAGATTAAAAAGCAACTGAGCTGTCACAAGCCCAAGATGCCAATAAGGCCTCCTACCAAAGAAGATCTTAGGACAACGATTAATTGAACTCCACGAAAGCCAGGGCCCAAACTGGGATTAGATACCCCACTATGCCTGGCCCTAAATCTTGATGCTTACCCCTACTAAAGCATCCGCCCGAGAACTACGAGCACT	269	0	Piranga erythrocephala	Piranga erythrocephala	species	Piranga erythrocephala isolate fmnh343370 mitochondrion, partial genome	MH700648	no	32520	NEOGNATHAE	NEOAVES	Passeriformes	Cardinals & Allies	Cardinalidae	Piranga	Red-headed Tanager	Piranga erythrocephala	x	Piranga	erythrocephala	x	(Swainson, 1827)	MA : Mexico			3	NA	NA	1824	3254
3873	MH700649 - 12S rRNA	MH700649	CACCGCGGTCATACAGGAGACCCAAATTAACTTTATAACGGCGTAAAGCGTGGTCACATGCTATCCAAGTAACTAAGATTAAAAAGCAACTGAGCTGTCACAAGCCCAAGATGCCAATAAGGCCTCCTACCAAAGAAGATCTTAGGACAACGATTAATTGAACTCCACGAAAGCCAGGGCCCAAACTGGGATTAGATACCCCACTATGCCTGGCCCTAAATCTTGATGCTTACCCCTACTAAAGCATCCGCCCGAGAACTACGAGCACT	269	0	Piranga erythrocephala	Piranga erythrocephala	species	Piranga erythrocephala isolate fmnh343371 mitochondrion, complete genome	MH700649	no	32520	NEOGNATHAE	NEOAVES	Passeriformes	Cardinals & Allies	Cardinalidae	Piranga	Red-headed Tanager	Piranga erythrocephala	x	Piranga	erythrocephala	x	(Swainson, 1827)	MA : Mexico			3	NA	NA	1824	3256
3874	NC_041666 - 12S rRNA	NC_041666	CACCGCGGTCATACAGGAGACCCAAATTAACTTTATAACGGCGTAAAGCGTGGTCACATGCTATCCAAGTAACTAAGATTAAAAAGCAACTGAGCTGTCACAAGCCCAAGATGCCAATAAGGCCTCCTACCAAAGAAGATCTTAGGACAACGATTAATTGAACTCCACGAAAGCCAGGGCCCAAACTGGGATTAGATACCCCACTATGCCTGGCCCTAAATCTTGATGCTTACCCCTACTAAAGCATCCGCCCGAGAACTACGAGCACT	269	0	Piranga erythrocephala	Piranga erythrocephala	species	Piranga erythrocephala isolate fmnh343371 mitochondrion, complete genome	NC_041666	no	32520	NEOGNATHAE	NEOAVES	Passeriformes	Cardinals & Allies	Cardinalidae	Piranga	Red-headed Tanager	Piranga erythrocephala	x	Piranga	erythrocephala	x	(Swainson, 1827)	MA : Mexico			3	NA	NA	1824	3255
3875	MH700650 - 12S rRNA	MH700650	CACCGCGGTCATACAGGAGACCCAAATTAACATTATAACGGCGTAAAGTGTGGTCACATGCTATCTAAGTAACTAAGATCAAAAAGCAACTGAGCTGTCACAAGCCCAAGATGCCAATAAGGCCTCCCCCCAAAGAAGATCCTAGAACAACGATTAATTGAAATCCACGAAAGCCAGGGCCCAAACTGGGATTAGATACCCCACTATGCCTGGCCCTAAATCTTGATGCTTACACCTACTAAAGCATCCGCCCGGGAACTACGAGCACC	269	0	Piranga rubriceps	Piranga rubriceps	species	Piranga rubriceps isolate lsu266 mitochondrion, complete genome	MH700650	no	32523	NEOGNATHAE	NEOAVES	Passeriformes	Cardinals & Allies	Cardinalidae	Piranga	Red-hooded Tanager	Piranga rubriceps	x	Piranga	rubriceps	x	Gray, GR, 1844	SA : Colombia to Peru			2	NA	NA	1825	3286
3876	NC_041667 - 12S rRNA	NC_041667	CACCGCGGTCATACAGGAGACCCAAATTAACATTATAACGGCGTAAAGTGTGGTCACATGCTATCTAAGTAACTAAGATCAAAAAGCAACTGAGCTGTCACAAGCCCAAGATGCCAATAAGGCCTCCCCCCAAAGAAGATCCTAGAACAACGATTAATTGAAATCCACGAAAGCCAGGGCCCAAACTGGGATTAGATACCCCACTATGCCTGGCCCTAAATCTTGATGCTTACACCTACTAAAGCATCCGCCCGGGAACTACGAGCACC	269	0	Piranga rubriceps	Piranga rubriceps	species	Piranga rubriceps isolate lsu266 mitochondrion, complete genome	NC_041667	no	32523	NEOGNATHAE	NEOAVES	Passeriformes	Cardinals & Allies	Cardinalidae	Piranga	Red-hooded Tanager	Piranga rubriceps	x	Piranga	rubriceps	x	Gray, GR, 1844	SA : Colombia to Peru			2	NA	NA	1825	3285
3877	MH700651 - 12S rRNA	MH700651	CACCGCGGTCATACAGGAGACCCAAATTAACATTATAACGGCGTAAAGTGTGGTCACATGCTATCTAAGTAACTAAGATCAAAAAGCAACTGAGCTGTCACAAGCCCAAGATGCCAATAAGGCCTCCCCCCAAAGAAGATCCTAGAACAACGATTAATTGAACTCCACGAAAGCCAGGGCCCAAACTGGGATTAGATACCCCACTATGCCTGGCCCTAAATCTTGATGCTTACACCTACTAAAGCATCCGCCCGGGAACTACGAGCACC	269	0	Piranga rubriceps	Piranga rubriceps	species	Piranga rubriceps isolate lsu34818 mitochondrion, complete genome	MH700651	no	32523	NEOGNATHAE	NEOAVES	Passeriformes	Cardinals & Allies	Cardinalidae	Piranga	Red-hooded Tanager	Piranga rubriceps	x	Piranga	rubriceps	x	Gray, GR, 1844	SA : Colombia to Peru			1	NA	NA	1826	3284
3878	MH700652 - 12S rRNA	MH700652	CACCGCGGTCATACAGGAGACCCAAATTAACATTATAACGGCGTAAAGCGTGGTCACATGCTATCCAAGTAACTAAGATTAAAAAGCAACTGAGCCGTCACAAGCCCAAGATGCCAATAAGGCCACTTACCAAAGAAAATCTTAGAACAACGATTAATTGAACTCCACGAAAGCCAGGGCCCAAACTGGGATTAGATACCCCACTATGCCTGGCCCTAAATCTTGATGCTTACCCCTACTAAAGCATCCGCCCGAGAACTACGAGCACC	269	0	Piranga leucoptera	Piranga leucoptera	species	Piranga leucoptera isolate fmnh481795 mitochondrion, complete genome	MH700652	no	32515	NEOGNATHAE	NEOAVES	Passeriformes	Cardinals & Allies	Cardinalidae	Piranga	White-winged Tanager	Piranga leucoptera	x	Piranga	leucoptera	x	Trudeau, 1839	MA, SA : e Mexico to Bolivia			2	NA	NA	1827	3264
3879	NC_041668 - 12S rRNA	NC_041668	CACCGCGGTCATACAGGAGACCCAAATTAACATTATAACGGCGTAAAGCGTGGTCACATGCTATCCAAGTAACTAAGATTAAAAAGCAACTGAGCCGTCACAAGCCCAAGATGCCAATAAGGCCACTTACCAAAGAAAATCTTAGAACAACGATTAATTGAACTCCACGAAAGCCAGGGCCCAAACTGGGATTAGATACCCCACTATGCCTGGCCCTAAATCTTGATGCTTACCCCTACTAAAGCATCCGCCCGAGAACTACGAGCACC	269	0	Piranga leucoptera	Piranga leucoptera	species	Piranga leucoptera isolate fmnh481795 mitochondrion, complete genome	NC_041668	no	32515	NEOGNATHAE	NEOAVES	Passeriformes	Cardinals & Allies	Cardinalidae	Piranga	White-winged Tanager	Piranga leucoptera	x	Piranga	leucoptera	x	Trudeau, 1839	MA, SA : e Mexico to Bolivia			2	NA	NA	1827	3263
3880	MH700653 - 12S rRNA	MH700653	CACCGCGGTCATACAGGAGACCCAAATTAACATTATAACGGCGTAAAGCGTGGTAACATGCTATCCAAGTAACTAAGATTAAAAAGCAACTGAGCCGTCACAAGCCCAAGATGCCAATAAGGCCACTTACCAAAGAAAATCTTAGAACAACGATTAATTGAACTCCACGAAAGCCAGGGCCCAAACTGGGATTAGATACCCCACTATGCCTGGCCCTAAATCTTGATGCTTACCCCTACTAAAGCATCCGCCCGAGAACTACGAGCACC	269	0	Piranga leucoptera	Piranga leucoptera	species	Piranga leucoptera isolate lsu7783 mitochondrion, complete genome	MH700653	no	32515	NEOGNATHAE	NEOAVES	Passeriformes	Cardinals & Allies	Cardinalidae	Piranga	White-winged Tanager	Piranga leucoptera	x	Piranga	leucoptera	x	Trudeau, 1839	MA, SA : e Mexico to Bolivia			1	NA	NA	1828	3265
3881	NC_040004 - 12S rRNA	NC_040004	CACCGCGGTCACACAAGAGACCCAAATTAACTGTAATACGGCGTAAAGAGTGGTAACATGTTATCATACCAACTAAGATTAAAATGCAACTGAGCTGTCATAAGCCCAAGCTGCACCTAAAACCATCCTGAAAACAATCTTAGCATCTACGACTAATAAAACCCACGAAAGCTAAGACCCAAACTGGGATTAGATACCCCACTATGCTCAGCCTTAAATCTTGGTACTTAACTCACTAGAGTATCCGCCTGAGAACTACGAGCACA	266	0	Ardea insignis	Ardea insignis	species	Ardea insignis mitochondrion, complete genome	NC_040004	no	7141	NEOGNATHAE	NEOAVES	Pelecaniformes	Herons, Bitterns	Ardeidae	Ardea	White-bellied Heron	Ardea insignis	x	Ardea	insignis	x	Hume, 1878	OR : e Himalayas			2	NA	NA	1829	468
3882	MH737740 - 12S rRNA	MH737740	CACCGCGGTCACACAAGAGACCCAAATTAACTGTAATACGGCGTAAAGAGTGGTAACATGTTATCATACCAACTAAGATTAAAATGCAACTGAGCTGTCATAAGCCCAAGCTGCACCTAAAACCATCCTGAAAACAATCTTAGCATCTACGACTAATAAAACCCACGAAAGCTAAGACCCAAACTGGGATTAGATACCCCACTATGCTCAGCCTTAAATCTTGGTACTTAACTCACTAGAGTATCCGCCTGAGAACTACGAGCACA	266	0	Ardea insignis	Ardea insignis	species	Ardea insignis mitochondrion, complete genome	MH737740	no	7141	NEOGNATHAE	NEOAVES	Pelecaniformes	Herons, Bitterns	Ardeidae	Ardea	White-bellied Heron	Ardea insignis	x	Ardea	insignis	x	Hume, 1878	OR : e Himalayas			2	NA	NA	1829	467
3883	MH737741 - 12S rRNA	MH737741	CACCGCGGTCACACAAGAAACCCAAATTAACTGTACACGGCGTAAAGAGTGGCTCATCATTTATCACCATTACTAGAGTCGAAGTATGCCTGAGCTGTCATAAGCCCAAGGCACATTTAAGTCCAATACTAATGCAACTCTAGCTATTAATGATCTACTATCTGCCACGAAAGCCAGGGAACAAACTGGGATTAGATACCCCACTATGCCTGGCCATAAATTTAGATGCTTCATTTCTACCTAAGCATCCGCCCGGGAATTACGAGCACA	270	0	Indicator xanthonotus	Indicator xanthonotus	species	Indicator xanthonotus mitochondrion, complete genome	MH737741	no	10269	NEOGNATHAE	NEOAVES	Piciformes	Honeyguides	Indicatoridae	Indicator	Yellow-rumped Honeyguide	Indicator xanthonotus	x	Indicator	xanthonotus	x	Blyth, 1842	OR : nw India to n Myanmar	SSP	Treat species as monotypic; includes fulvus (Short & Horne 2002b) and radcliffii (Rasmussen & Anderton 2012).	2	NA	NA	1830	2145
3884	NC_040005 - 12S rRNA	NC_040005	CACCGCGGTCACACAAGAAACCCAAATTAACTGTACACGGCGTAAAGAGTGGCTCATCATTTATCACCATTACTAGAGTCGAAGTATGCCTGAGCTGTCATAAGCCCAAGGCACATTTAAGTCCAATACTAATGCAACTCTAGCTATTAATGATCTACTATCTGCCACGAAAGCCAGGGAACAAACTGGGATTAGATACCCCACTATGCCTGGCCATAAATTTAGATGCTTCATTTCTACCTAAGCATCCGCCCGGGAATTACGAGCACA	270	0	Indicator xanthonotus	Indicator xanthonotus	species	Indicator xanthonotus mitochondrion, complete genome	NC_040005	no	10269	NEOGNATHAE	NEOAVES	Piciformes	Honeyguides	Indicatoridae	Indicator	Yellow-rumped Honeyguide	Indicator xanthonotus	x	Indicator	xanthonotus	x	Blyth, 1842	OR : nw India to n Myanmar	SSP	Treat species as monotypic; includes fulvus (Short & Horne 2002b) and radcliffii (Rasmussen & Anderton 2012).	2	NA	NA	1830	2144
3885	MH737742 - 12S rRNA	MH737742	CACCGCGGTCAGACAGGAGACTCAAATCAACTTTATAACGGCGTAAAGCGTGGTCGCATGCTATCCAAGTAACTAAGATTAAAAAGCAACTGAGTTGTCACAAGCCCAAGATGCGTATAAGGCCTCATTAAAAGAATATCTTAGACTAACGATTAATTGAAGCCACGAAAGCCAGGACCCAAACTGGGATTAGATACCCCACTATGCCTGGCCCTAAATCTTGATGCTCGATCTAACCGGAGCATCCGCCCGAGAACTACGAGCGCA	267	0	Erythrogenys gravivox	Erythrogenys gravivox	species	Erythrogenys gravivox mitochondrion, complete genome	MH737742	no	24741	NEOGNATHAE	NEOAVES	Passeriformes	Babblers, Scimitar Babblers	Timaliidae	Erythrogenys	Black-streaked Scimitar Babbler	Erythrogenys gravivox	x	Erythrogenys	gravivox	x	(David, A, 1873)	OR : e Myanmar, China	AS	Erythrogenys gravivox is split from E. erythrocnemis (Collar 2006a). Move from Pomatorhinus to Erythrogenys.	2	NA	NA	1831	1596
3886	NC_040006 - 12S rRNA	NC_040006	CACCGCGGTCAGACAGGAGACTCAAATCAACTTTATAACGGCGTAAAGCGTGGTCGCATGCTATCCAAGTAACTAAGATTAAAAAGCAACTGAGTTGTCACAAGCCCAAGATGCGTATAAGGCCTCATTAAAAGAATATCTTAGACTAACGATTAATTGAAGCCACGAAAGCCAGGACCCAAACTGGGATTAGATACCCCACTATGCCTGGCCCTAAATCTTGATGCTCGATCTAACCGGAGCATCCGCCCGAGAACTACGAGCGCA	267	0	Erythrogenys gravivox	Erythrogenys gravivox	species	Erythrogenys gravivox mitochondrion, complete genome	NC_040006	no	24741	NEOGNATHAE	NEOAVES	Passeriformes	Babblers, Scimitar Babblers	Timaliidae	Erythrogenys	Black-streaked Scimitar Babbler	Erythrogenys gravivox	x	Erythrogenys	gravivox	x	(David, A, 1873)	OR : e Myanmar, China	AS	Erythrogenys gravivox is split from E. erythrocnemis (Collar 2006a). Move from Pomatorhinus to Erythrogenys.	2	NA	NA	1831	1595
3887	NC_042191 - 12S rRNA	NC_042191	CACCGCGGTCATACAGGAGACCCAAATCAACTTTATAACGGCGTAAAGAGTGGTCACATGTTATCCAAGTAACTAAGATTAAAAAGCAACTGAGCTGTCATAAGCCCAAGATGCTCATAAGGCCGCCTTCAAAGAAGATCTTAGACTAACGATTAATTGAAATCCACGAAAGCCAGGGCCCAAACTGGGATTAGATACCCCACTATGCCTGGCCCTAAATCTTGATGCCCGACCTACTTGAGCATCCGCCCGAGAACTACGAGCACA	267	0	Culicicapa ceylonensis	Culicicapa ceylonensis	species	Culicicapa ceylonensis mitochondrion, complete genome	NC_042191	no	20782	NEOGNATHAE	NEOAVES	Passeriformes	Fairy Flycatchers	Stenostiridae	Culicicapa	Grey-headed Canary-flycatcher	Culicicapa ceylonensis	x	Culicicapa	ceylonensis	x	(Swainson, 1820)	OR : widespread, also Lesser Sundas			2	NA	NA	1832	1337
3888	MH880820 - 12S rRNA	MH880820	CACCGCGGTCATACAGGAGACCCAAATCAACTTTATAACGGCGTAAAGAGTGGTCACATGTTATCCAAGTAACTAAGATTAAAAAGCAACTGAGCTGTCATAAGCCCAAGATGCTCATAAGGCCGCCTTCAAAGAAGATCTTAGACTAACGATTAATTGAAATCCACGAAAGCCAGGGCCCAAACTGGGATTAGATACCCCACTATGCCTGGCCCTAAATCTTGATGCCCGACCTACTTGAGCATCCGCCCGAGAACTACGAGCACA	267	0	Culicicapa ceylonensis	Culicicapa ceylonensis	species	Culicicapa ceylonensis mitochondrion, complete genome	MH880820	no	20782	NEOGNATHAE	NEOAVES	Passeriformes	Fairy Flycatchers	Stenostiridae	Culicicapa	Grey-headed Canary-flycatcher	Culicicapa ceylonensis	x	Culicicapa	ceylonensis	x	(Swainson, 1820)	OR : widespread, also Lesser Sundas			2	NA	NA	1832	1336
3889	MH916608 - 12S rRNA	MH916608	CACCGCGGTCATACAGGAGACTCAAATCAACATTATAACGGCGTAAAGAGTGGTCACATGTTATCCAAGTAGCTAAGATTAAAAAGCAACTGAGCTGTCATAAGCCAAAGATGCGTCATAAGGCCTCTTTTCAAAGAAAATCTTAGACCAACGATCAATTAAAGCCACGAAAGCCAGGACCCAAACTGGGATTAGATACCCCACTATGCCTGGCCCTAAATCTTGATGCTCGATCTAACCGGAGCATCCGCCCGAGAACTACGAGCACA	269	0	Yuhina nigrimenta	Yuhina nigrimenta	species	Yuhina nigrimenta mitochondrion, complete genome	MH916608	no	24207	NEOGNATHAE	NEOAVES	Passeriformes	White-eyes	Zosteropidae	Yuhina	Black-chinned Yuhina	Yuhina nigrimenta	x	Yuhina	nigrimenta	x	Blyth, 1845	OR : c, e Himalayas to se China south to n, s Indochina	SSP	Treat as monotypic; includes intermedia and pallida (Collar & Robson 2007).	2	NA	NA	1833	4429
3890	NC_040991 - 12S rRNA	NC_040991	CACCGCGGTCATACAGGAGACTCAAATCAACATTATAACGGCGTAAAGAGTGGTCACATGTTATCCAAGTAGCTAAGATTAAAAAGCAACTGAGCTGTCATAAGCCAAAGATGCGTCATAAGGCCTCTTTTCAAAGAAAATCTTAGACCAACGATCAATTAAAGCCACGAAAGCCAGGACCCAAACTGGGATTAGATACCCCACTATGCCTGGCCCTAAATCTTGATGCTCGATCTAACCGGAGCATCCGCCCGAGAACTACGAGCACA	269	0	Yuhina nigrimenta	Yuhina nigrimenta	species	Yuhina nigrimenta mitochondrion, complete genome	NC_040991	no	24207	NEOGNATHAE	NEOAVES	Passeriformes	White-eyes	Zosteropidae	Yuhina	Black-chinned Yuhina	Yuhina nigrimenta	x	Yuhina	nigrimenta	x	Blyth, 1845	OR : c, e Himalayas to se China south to n, s Indochina	SSP	Treat as monotypic; includes intermedia and pallida (Collar & Robson 2007).	2	NA	NA	1833	4430
3891	NC_043899 - rrn12 gene	NC_043899	CACCGCGGTCACACAAGAAACCCAAATTAACTGTAATCCGGCGTAAAGAGTGGTACCCATGCTATCGTACCAACTAAGATCAAAATGCAACTAAGCTGTCATAAGCCCAAGATGCACCTAAACTCACCTTCAAGACGATCTTAGCACCTATGATCAATTAAACTCCACGAAAGCTAAGGCACAAACTGGGATTAGATACCCCACTATGCTTAGCCCTAAATCTCGATACTTACACCACTGAAGTATCCGCCCGAGAACTACGAGCACA	268	0	Daption capense	Daption capense	species	Daption capense mitochondrion, complete genome	NC_043899	no	6597	NEOGNATHAE	NEOAVES	Procellariiformes	Petrels, Shearwaters, Diving Petrels	Procellariidae	Daption	Cape Petrel	Daption capense	x	Daption	capense	x	(Linnaeus, 1758)	SO, AN : subantarctic and Antarctic is. and coasts			2	NA	NA	1834	1401
3892	MH924023 - rrn12 gene	MH924023	CACCGCGGTCACACAAGAAACCCAAATTAACTGTAATCCGGCGTAAAGAGTGGTACCCATGCTATCGTACCAACTAAGATCAAAATGCAACTAAGCTGTCATAAGCCCAAGATGCACCTAAACTCACCTTCAAGACGATCTTAGCACCTATGATCAATTAAACTCCACGAAAGCTAAGGCACAAACTGGGATTAGATACCCCACTATGCTTAGCCCTAAATCTCGATACTTACACCACTGAAGTATCCGCCCGAGAACTACGAGCACA	268	0	Daption capense	Daption capense	species	Daption capense mitochondrion, complete genome	MH924023	no	6597	NEOGNATHAE	NEOAVES	Procellariiformes	Petrels, Shearwaters, Diving Petrels	Procellariidae	Daption	Cape Petrel	Daption capense	x	Daption	capense	x	(Linnaeus, 1758)	SO, AN : subantarctic and Antarctic is. and coasts			2	NA	NA	1834	1400
3893	NC_041121 - 12S rRNA	NC_041121	CACCGCGGTCATACAAGAAACCCAAATTAATCGTATACGGCGTAAAGAGTGATCTAATACTATCGCCACACTTGAGGCCAAAACATGTCTAAGCTGTCATAAGCCTAAGACATACCTAAGCCCCCACAACTCCACCTCAACATCAACGATTAATAAACCTCACGAAAGCCAGGAGACAAACTGGGATTAGATACCCCACTATGCCCGGCCGTAAATTCAAATGCTTTCCCCACCCAAGCATTCGCCAGGGAATTACGAGCACA	263	0	Yungipicus canicapillus	Yungipicus canicapillus	species	Dendrocopos canicapillus mitochondrion, complete genome	NC_041121	no	10510	NEOGNATHAE	NEOAVES	Piciformes	Woodpeckers	Picidae	Yungipicus	Grey-capped Pygmy Woodpecker	Yungipicus canicapillus	x	Yungipicus	canicapillus	x	(Blyth, 1845)	OR, PAL : e Asia to n India, Sumatra and Borneo			2	NA	NA	1835	4434
3894	MK015644 - 12S rRNA	MK015644	CACCGCGGTCATACAAGAAACCCAAATTAATCGTATACGGCGTAAAGAGTGATCTAATACTATCGCCACACTTGAGGCCAAAACATGTCTAAGCTGTCATAAGCCTAAGACATACCTAAGCCCCCACAACTCCACCTCAACATCAACGATTAATAAACCTCACGAAAGCCAGGAGACAAACTGGGATTAGATACCCCACTATGCCCGGCCGTAAATTCAAATGCTTTCCCCACCCAAGCATTCGCCAGGGAATTACGAGCACA	263	0	Yungipicus canicapillus	Yungipicus canicapillus	species	Yungipicus canicapillus mitochondrion, complete genome	MK015644	no	10510	NEOGNATHAE	NEOAVES	Piciformes	Woodpeckers	Picidae	Yungipicus	Grey-capped Pygmy Woodpecker	Yungipicus canicapillus	x	Yungipicus	canicapillus	x	(Blyth, 1845)	OR, PAL : e Asia to n India, Sumatra and Borneo			2	NA	NA	1835	4433
3895	MK033135 - 12S rRNA	MK033135	CACCGCGGTCATACAGGAGACCCAAATTAACTTTATAACGGCGTAAAGAGTGGTCACATGTTATCCAAGTAGCTAAGATCAAAAAGCAGCTGAGCTGTCACAAGCCAAAGATGCCAATAAGACCTCTTCCCCAAAGAAAATCTTAGAACAACGATTAATTGAACTCCACGAAAGCCAGGACCCAAACTGGGATTAGATACCCCACTATGCCCGGCCCTAAATCTTGATGCTTACACCTACTAAAGCATCCGCCCGAGAACTACGAGCACC	270	0	Cardellina canadensis	Cardellina canadensis	species	Cardellina canadensis mitochondrion, complete genome	MK033135	no	32419	NEOGNATHAE	NEOAVES	Passeriformes	New World Warblers	Parulidae	Cardellina	Canada Warbler	Cardellina canadensis	x	Cardellina	canadensis	x	(Linnaeus, 1766)	NA : c Canada to se Canada and ne, e, nc USA			2	NA	NA	1836	855
3896	NC_041111 - 12S rRNA	NC_041111	CACCGCGGTCATACAGGAGACCCAAATTAACTTTATAACGGCGTAAAGAGTGGTCACATGTTATCCAAGTAGCTAAGATCAAAAAGCAGCTGAGCTGTCACAAGCCAAAGATGCCAATAAGACCTCTTCCCCAAAGAAAATCTTAGAACAACGATTAATTGAACTCCACGAAAGCCAGGACCCAAACTGGGATTAGATACCCCACTATGCCCGGCCCTAAATCTTGATGCTTACACCTACTAAAGCATCCGCCCGAGAACTACGAGCACC	270	0	Cardellina canadensis	Cardellina canadensis	species	Cardellina canadensis mitochondrion, complete genome	NC_041111	no	32419	NEOGNATHAE	NEOAVES	Passeriformes	New World Warblers	Parulidae	Cardellina	Canada Warbler	Cardellina canadensis	x	Cardellina	canadensis	x	(Linnaeus, 1766)	NA : c Canada to se Canada and ne, e, nc USA			2	NA	NA	1836	856
3897	MK043028 - 12S rRNA	MK043028	CACCGCGGTCATACAAGAGACCCAAGCTAACAACGTTCGGCGTAAAGAGCGGGTCCTTACTATCTAAGTAACTAGGGCTAAATCGCAACTGAGCCGTCATAAGCCCAAGATGTGCCTAAAGCCGCCACCTAAGACGACCCTAGCACCTACGATTGACTAACCCCCGCAACTGCTCCTTGCCAGGACAGTCTACATACTGCTGTGGCTAGCTCAGGATACTTACCCCACCAAAGTATCCGCCTGAGAACTACGAGCACA	258	0	Haliaeetus albicilla	Haliaeetus albicilla	species	Haliaeetus albicilla voucher IN1796 mitochondrion, complete genome	MK043028	no	7781	NEOGNATHAE	NEOAVES	Accipitriformes	Kites, Hawks, Eagles	Accipitridae	Haliaeetus	White-tailed Eagle	Haliaeetus albicilla	x	Haliaeetus	albicilla	x	(Linnaeus, 1758)	PAL : widespread			2	NA	NA	1837	1996
3898	NC_040858 - 12S rRNA	NC_040858	CACCGCGGTCATACAAGAGACCCAAGCTAACAACGTTCGGCGTAAAGAGCGGGTCCTTACTATCTAAGTAACTAGGGCTAAATCGCAACTGAGCCGTCATAAGCCCAAGATGTGCCTAAAGCCGCCACCTAAGACGACCCTAGCACCTACGATTGACTAACCCCCGCAACTGCTCCTTGCCAGGACAGTCTACATACTGCTGTGGCTAGCTCAGGATACTTACCCCACCAAAGTATCCGCCTGAGAACTACGAGCACA	258	0	Haliaeetus albicilla	Haliaeetus albicilla	species	Haliaeetus albicilla voucher IN1796 mitochondrion, complete genome	NC_040858	no	7781	NEOGNATHAE	NEOAVES	Accipitriformes	Kites, Hawks, Eagles	Accipitridae	Haliaeetus	White-tailed Eagle	Haliaeetus albicilla	x	Haliaeetus	albicilla	x	(Linnaeus, 1758)	PAL : widespread			2	NA	NA	1837	1997
3899	MK043030 - 12S rRNA	MK043030	CACCGCGGTCACACAAGAGACCCAAGCTAATCGTTTGCGGCGTAAAGAGTGGACTCATGCTTATCACACTAATTAAGGTCAAAACGCAACTGAGCTGTCATAAGCCTAAGGTGCATTTAAAACCACCCTAAAGATGACCCTAAATTCACAAGACTTAGTGAACTCCACGAAAGCCAGGGCACAAACTGGGATTAGATACCCCACTATGCCTGGCCCTAAATCTTGATGCTCTATATAACCAAAGCATCCGCCTGAGAACTACGAGCACA	269	0	Columba rupestris	Columba rupestris	species	Columba rupestris voucher IN3905 mitochondrion, complete genome	MK043030	no	3940	NEOGNATHAE	NEOAVES	Columbiformes	Pigeons, Doves	Columbidae	Columba	Hill Pigeon	Columba rupestris	x	Columba	rupestris	x	Pallas, 1811	PAL : c, e			1	NA	NA	1838	1169
3900	MK051002 - 12S rRNA	MK051002	AACCGCGGTCATACAGGAGACCCAAATTAACATTATAACGGCGTAAAGAGTGGTCACATGTTATCCAAGTAGCTAAGACTAAAAAGTATCTAAGCTGTCATAAGCCCATGATGCTCATAAAGCCTCCCTTTAAAGAAGCTCTTAGAACAACGATTAATTGAATTCCACGAAAGCCAGGGCCCAAACTGGGATTAGATACCCCACTATGCCTGGCCCTAAATCTTGATGCTCGATCTTACCGGAGCATCCGCCCGAGAACTACGAGCGCA	269	0	Horornis fortipes	Horornis fortipes	species	Horornis fortipes mitochondrion, complete genome	MK051002	no	22545	NEOGNATHAE	NEOAVES	Passeriformes	Cettia Bush Warblers & Allies	Cettiidae	Horornis	Brown-flanked Bush Warbler	Horornis fortipes	x	Horornis	fortipes	x	Hodgson, 1845	OR : Himalayas to e China, Taiwan			1	NA	NA	1839	2084
3901	MK060123 - 12S rRNA	MK060123	CACCGCGGTCACACAAGAGGCCCAAGCTAACCGTACACGGCGTAAAGAGTGGAACTCCATTATCGTTCTAACTAGGATTGAAGCGCAACTAAGCTGTCATAGGCCCATGGTGCCCTTAAGCTCAACCTAAAGACGATCCTAGCTAACCTGACTGACTAATCTCCACGAAAGCCAGGGCACAAACTGGGATTAGATACCCCACTATGCCTGGCCCTAAATCTAGATGTTTCACTTCACTAAACATCCGCCCGAGAACTACGAGCACA	266	0	Brachygalba albogularis	Brachygalba albogularis	species	Brachygalba albogularis mitochondrion, partial genome	MK060123	no	9692	NEOGNATHAE	NEOAVES	Piciformes	Jacamars	Galbulidae	Brachygalba	White-throated Jacamar	Brachygalba albogularis	x	Brachygalba	albogularis	x	(Spix, 1824)	SA : w Amazonia			1	NA	NA	1840	583
3902	MK060124 - 12S rRNA	MK060124	CACCGCGGCCATACAAGAAGCCCAAACTAACTGCATGCGGCGTAAAGAGTGGCACAGCACTATCTAACCAACTAGGACCAAAATGCAACCAAGCCGTCACAAGCCCAAGCTGCACACAAGCCCCCTCTCAAAACGGTCCCAGCACCACAGACCGACTGCCCCCACGAAAGCCAGGGCACAAACTAGGATTAGATACCCTACTATGCCTGGCCCTAAATCTAGATGTCACCTCCCACCTAACATCCGCCCGAGAACTACGAGCACA	265	0	Bucco macrodactylus	Bucco macrodactylus	species	Bucco macrodactylus mitochondrion, partial genome	MK060124	no	9741	NEOGNATHAE	NEOAVES	Piciformes	Puffbirds	Bucconidae	Bucco	Chestnut-capped Puffbird	Bucco macrodactylus	x	Bucco	macrodactylus	x	(Spix, 1824)	SA : w, c Amazonia	SSP	Treat as monotypic; includes caurensis (Rasmussen & Collar 2002).	1	NA	NA	1841	623
3903	MK060125 - 12S rRNA	MK060125	CACCGCGGTCACACAAGAGACCCAAACTAATCGTACACGGCGTAAAGAGTGGTACCACGCTATCACACTAGCTAGGGCTAAAATGCCACTGAGCTGTCACAAGCCCAAGTCGCACATAAAACCTACGACTAAAGTGGCCCTAGCGCTCGTGACTAACTAACCCCCCACGAAAGCCAGGGCACAAACTGGGATTAGATACCCCACTATGCCTGGCCCTAAATCTTGATGTTTTCCCTACTAAATCATCCGCCTGAGGACTACGAGCACA	268	0	Buceros rhinoceros	Buceros rhinoceros	species	Buceros rhinoceros mitochondrion, partial genome	MK060125	no	9028	NEOGNATHAE	NEOAVES	Bucerotiformes	Hornbills	Bucerotidae	Buceros	Rhinoceros Hornbill	Buceros rhinoceros	x	Buceros	rhinoceros	x	Linnaeus, 1758	OR : Malay Pen. and Greater Sundas			1	NA	NA	1842	629
3904	MK060126 - 12S rRNA	MK060126	CACCGCGGTTATACAAGAAACCCAAATCAACCGTACACGGCGTAAAGAGTGGCCCTAATATTATCCACACTAACTAGGGTCAAACTACAACTGAGCTGTCATAAGCCCAAGATGTACCAAAACCCAATATTAATATAGCCCTAGCACCAAGGAATGACCGCCCCCACGAAAGCCAGGGAACAAACTGGGATTAGATACCCCACTATGCCTGGCCCTAAATCCCGACGTCCACTCATACCCTAACGTCCGCCCGGGAACTACGAGCATA	268	0	Capito niger	Capito niger	species	Capito niger mitochondrion, partial genome	MK060126	no	9844	NEOGNATHAE	NEOAVES	Piciformes	New World Barbets	Capitonidae	Capito	Black-spotted Barbet	Capito niger	x	Capito	niger	x	(M|ller, PLS, 1776)	SA : ne Amazonia			1	NA	NA	1843	850
3905	MK060127 - 12S rRNA	MK060127	CACCGCGGTCATACAAGAAACCCAAATTAACCGTCACACGGCGTAAAGCGTGGCCCACACTCGTATCGCAATAACTAGGGTAAAAATGCAACTAAGCTGTCATAAGCTCAAGATTCACATAACCCCGCTATTAAAACAACCCTAGCACTATCAAGACTCAACCCCCGCCACGAAAGCCAGGGTACAAACTGGGATTAGATACCCCACTATGCCTGGCCCTAAATCTAGATGCCCACTACCCACCAAAGCATCCGCCAGGGAATTACGAGCACA	273	0	Chloroceryle aenea	Chloroceryle aenea	species	Chloroceryle aenea mitochondrion, partial genome	MK060127	no	9502	NEOGNATHAE	NEOAVES	Coraciiformes	Kingfishers	Alcedinidae	Chloroceryle	American Pygmy Kingfisher	Chloroceryle aenea	x	Chloroceryle	aenea	x	(Pallas, 1764)	MA, SA : s Mexico to n Argentina			1	NA	NA	1844	986
3906	MK060128 - 12S rRNA	MK060128	CACCGCGGTCATACAAGAGACCCAAATTAACCGTCACACGGCGTAAAGAGTGGCCCATATCTTATCATATTGACTAGGGCTAAAATGTAACTAAGCTGTCATAAGCCTAAGATGCACAAAAGCCCGCCCTTAAAACGGCCCTAGCACCAATTGACCGACCCCCAGCCACGAAAGCCAGGACACAAACTGGGATTAGATACCCCACTATGCCTGGCCCTAAATCTAAGTGCTTGCACACACCAAAGCACCCGCCAGAGAATTACGAGCACA	270	0	Dacelo novaeguineae	Dacelo novaeguineae	species	Dacelo novaeguineae mitochondrion, partial genome	MK060128	no	9202	NEOGNATHAE	NEOAVES	Coraciiformes	Kingfishers	Alcedinidae	Dacelo	Laughing Kookaburra	Dacelo novaeguineae	x	Dacelo	novaeguineae	x	(Hermann, 1783)	AU : sw, e Australia			1	NA	NA	1845	1391
3907	MK060130 - 12S rRNA	MK060130	CACCGCGGTTATACAAGAGGCCCAAACTAACCGTACGCGGCGTAAAGAGTGGAGCCCCACTATCGCCTCAACTAGGATTGAAGCGCACCTAGGCTGTCATAAGCTTGTGATGCCCCTAAACTCACCCTCAAGACGGTCCTAGCCACCCCGACTGACCAGGCACCACGAAAGCCAGGGCACAAACTGGGATTAGATACCCCACTATGCCTGGCCCTAAATCCAGATGTTTAACTCTACCAAACATCCGCCCGAGAACTACGAGCACA	266	0	Galbula albirostris	Galbula albirostris	species	Galbula albirostris mitochondrion, partial genome	MK060130	no	9696	NEOGNATHAE	NEOAVES	Piciformes	Jacamars	Galbulidae	Galbula	Yellow-billed Jacamar	Galbula albirostris	x	Galbula	albirostris	x	Latham, 1790	SA : n Amazonia			1	NA	NA	1846	1753
3908	MK060131 - 12S rRNA	MK060131	CACCGCGGTCATACAAGAGGCCCAAGTTAACCGTATGCGGCGTAAAGCGTGGCACTACAATATCATGCGCAGACTAGGATCAAAGCGCAACTGAGCTGTCATACGCCCAAGATGCCCCTAAAACCCCCATCAATATGATCCTAGCCCTCACGACTGACCACGTCCACGAAAGCTGGGGCACAAACTGGGATTAGATACCCCACTATGCCCAGCCCTAAATCTAGATGCTCACACCTACCAGAGCATCCGCCTGAGAACTACGAGCACA	268	0	Geobiastes squamiger	Geobiastes squamiger	species	Geobiastes squamiger mitochondrion, partial genome	MK060131	no	9130	NEOGNATHAE	NEOAVES	Coraciiformes	Ground Rollers	Brachypteraciidae	Geobiastes	Scaly Ground Roller	Geobiastes squamiger	x	Geobiastes	squamiger	x	(Lafresnaye, 1838)	AF : e Madagascar			1	NA	NA	1847	1824
3909	MN356234 - 12S rRNA	MN356234	CACCGCGGTCACACAAGAGACCCAAATTAACTGTATCCGGCGTAAAGAGTGGCCCATCATCTATCGCCCTTCGCTAGGGTCGAAGCGTATCTAAGCTGTTATAAGCCCAAGACACACCTAAGCCCAATATAAACACAACCCAAGCCATCAGCGACCAACTATCCGCCACGAAAGCCAGGGGACAAACTGGGATTAGATACCCCACTATGCCTGGCCCTAAATCTAGATGCTTCCTTCCACCAAAGCATCCGCCTGGGAACTACGAGCACA	270	0	Indicator maculatus	Indicator maculatus	species	Indicator maculatus mitochondrion, complete genome	MN356234	no	10265	NEOGNATHAE	NEOAVES	Piciformes	Honeyguides	Indicatoridae	Indicator	Spotted Honeyguide	Indicator maculatus	x	Indicator	maculatus	x	Gray, GR, 1847	AF : c, w			3	NA	NA	1848	2140
3910	NC_039889 - 12S rRNA	NC_039889	CACCGCGGTCACACAAGAGACCCAAATTAACTGTATCCGGCGTAAAGAGTGGCCCATCATCTATCGCCCTTCGCTAGGGTCGAAGCGTATCTAAGCTGTTATAAGCCCAAGACACACCTAAGCCCAATATAAACACAACCCAAGCCATCAGCGACCAACTATCCGCCACGAAAGCCAGGGGACAAACTGGGATTAGATACCCCACTATGCCTGGCCCTAAATCTAGATGCTTCCTTCCACCAAAGCATCCGCCTGGGAACTACGAGCACA	270	0	Indicator maculatus	Indicator maculatus	species	Indicator maculatus voucher FMNH 429419 mitochondrion, complete genome	NC_039889	no	10265	NEOGNATHAE	NEOAVES	Piciformes	Honeyguides	Indicatoridae	Indicator	Spotted Honeyguide	Indicator maculatus	x	Indicator	maculatus	x	Gray, GR, 1847	AF : c, w			3	NA	NA	1848	2141
3911	MK060132 - 12S rRNA	MK060132	CACCGCGGTCACACAAGAGACCCAAATTAACTGTATCCGGCGTAAAGAGTGGCCCATCATCTATCGCCCTTCGCTAGGGTCGAAGCGTATCTAAGCTGTTATAAGCCCAAGACACACCTAAGCCCAATATAAACACAACCCAAGCCATCAGCGACCAACTATCCGCCACGAAAGCCAGGGGACAAACTGGGATTAGATACCCCACTATGCCTGGCCCTAAATCTAGATGCTTCCTTCCACCAAAGCATCCGCCTGGGAACTACGAGCACA	270	0	Indicator maculatus	Indicator maculatus	species	Indicator maculatus voucher FMNH 429419 mitochondrion, complete genome	MK060132	no	10265	NEOGNATHAE	NEOAVES	Piciformes	Honeyguides	Indicatoridae	Indicator	Spotted Honeyguide	Indicator maculatus	x	Indicator	maculatus	x	Gray, GR, 1847	AF : c, w			3	NA	NA	1848	2142
3912	MK060133 - 12S rRNA	MK060133	CACCGCGGTCACACAAGAGGCCCAAATTAACAGTATACGGCGTAAAGAGTGGCCTAATAATATCGCCCACAACTAAGGTGAAAGTGTGTCTAAGCTGTCATAAGCTCAAGACCCATCTAAACTCACCATAAACATAACCTCAGACCCAAAGCGACCAACTTAATCCACGAAAGCCGGGAGACAAACTGGGATTAGATACCCCACTATGCTCGGCCATAAATCCAGATGCTTTCACCACCAAAGCACCCGCCAGGGAACTACGAGCACA	268	0	Jynx ruficollis	Jynx ruficollis	species	Jynx ruficollis voucher FMNH 390085 mitochondrion, complete genome	MK060133	no	10284	NEOGNATHAE	NEOAVES	Piciformes	Woodpeckers	Picidae	Jynx	Red-throated Wryneck	Jynx ruficollis	x	Jynx	ruficollis	x	Wagler, 1830	AF : widespread			2	NA	NA	1849	2185
3913	NC_039890 - 12S rRNA	NC_039890	CACCGCGGTCACACAAGAGGCCCAAATTAACAGTATACGGCGTAAAGAGTGGCCTAATAATATCGCCCACAACTAAGGTGAAAGTGTGTCTAAGCTGTCATAAGCTCAAGACCCATCTAAACTCACCATAAACATAACCTCAGACCCAAAGCGACCAACTTAATCCACGAAAGCCGGGAGACAAACTGGGATTAGATACCCCACTATGCTCGGCCATAAATCCAGATGCTTTCACCACCAAAGCACCCGCCAGGGAACTACGAGCACA	268	0	Jynx ruficollis	Jynx ruficollis	species	Jynx ruficollis voucher FMNH 390085 mitochondrion, complete genome	NC_039890	no	10284	NEOGNATHAE	NEOAVES	Piciformes	Woodpeckers	Picidae	Jynx	Red-throated Wryneck	Jynx ruficollis	x	Jynx	ruficollis	x	Wagler, 1830	AF : widespread			2	NA	NA	1849	2186
3914	MK060134 - 12S rRNA	MK060134	CACCGCGGTCACACAAGAGACCCAAACTAATCGTACACGGCGTAAAGAGTGGTACCACGCTATCACAGTAACTAGAGACAAAATATCACTAAGCTGTCATAAGCCCAAGTCACACATAAGACCACCCCCTCAAATGACTCTAGCACCCATGACTGACTAACCCCCACGAAAGCCAGGGCCCAAACTGGGATTAGATACCCCACTATGCCTGGCCCTAAATTCCGATGTTTACCGTACATAAAACATCCGCCTGAGGACTACGAGCGCA	268	0	Lophoceros camurus	Lophoceros camurus	species	Lophoceros camurus mitochondrion, partial genome	MK060134	no	8998	NEOGNATHAE	NEOAVES	Bucerotiformes	Hornbills	Bucerotidae	Lophoceros	Red-billed Dwarf Hornbill	Lophoceros camurus	x	Lophoceros	camurus	x	(Cassin, 1857)	AF : Sierra Leone to Ghana; s Nigeria to Uganda, Rwanda, c DR Congo and Gabon	SSP	Treat as monotypic; includes pulchrirostris (Fry et al. 1988; Kemp 2001).	1	NA	NA	1850	2391
3915	MK060135 - 12S rRNA	MK060135	CACCGCGGCCATACAAGAAGCCCAAACTAACTGCCCACGGCGTAAAGAGTGGTACAACACTATCCAACTAACTAGGGCTAAAATGCAACCGAGCTGTCATAAGCCCAAGCTGCACACAAACATCCCCTCAAAACGACCCTAGCACCTCGGACCTACCCACCCCACGAAAGCCAGGACACAAACTGGGATTAGATACCCCACTATGCCTGGCCCTAAATCCAGATGTTCCCTCACCAAACATCCGCCCGAGAACTACGAGCACA	263	0	Malacoptila fusca	Malacoptila fusca	species	Malacoptila fusca mitochondrion, partial genome	MK060135	no	9772	NEOGNATHAE	NEOAVES	Piciformes	Puffbirds	Bucconidae	Malacoptila	White-chested Puffbird	Malacoptila fusca	x	Malacoptila	fusca	x	(Gmelin, JF, 1788)	SA : n, nw Amazonia			1	NA	NA	1851	2458
3916	MK060137 - 12S rRNA	MK060137	CGCCGCGGTTATACAAGAAGCCCAAGTTAACTGTCAGCCGGCGTAAAGAGTGGTCCAGTATTGTCAGCCCAACTAGGGTTGAAACGTGCCTGAGCTGTCATAAGCTTAAGGCCCGAACAAGCTCGCCCCCAAAGCGACCCTAGCAACTCCGACTAACCAACCCCACGAAAGCTGAGGTTCAAACTGGGATTAGATACCCCACTATGCTCAGCCCTAAATCACAGTGTTTTCCCTACTAAAACACCCGCCCGAGAACTACGAGCACA	266	0	Merops nubicus	Merops nubicus	species	Merops nubicus mitochondrion, partial genome	MK060137	no	9673	NEOGNATHAE	NEOAVES	Coraciiformes	Bee-eaters	Meropidae	Merops	Northern Carmine Bee-eater	Merops nubicus	x	Merops	nubicus	x	Gmelin, JF, 1788	AF : Mauritania, Senegal and Gambia to Eritrea, Ethiopia and Somalia			2	NA	NA	1852	2582
3917	MNU89224 - 12S rRNA	MNU89224	CGCCGCGGTTATACAAGAAGCCCAAGTTAACTGTCAGCCGGCGTAAAGAGTGGTCCAGTATTGTCAGCCCAACTAGGGTTGAAACGTGCCTGAGCTGTCATAAGCTTAAGGCCCGAACAAGCTCGCCCCCAAAGCGACCCTAGCAACTCCGACTAACCAACCCCACGAAAGCTGAGGTTCAAACTGGGATTAGATACCCCACTATGCTCAGCCCTAAATCACAGTGTTTTCCCTACTAAAACACCCGCCCGAGAACTACGAGCACA	266	0	Merops nubicus	Merops nubicus	species	Merops nubicus 12S ribosomal RNA, mitochondrial gene	MNU89224	no	9673	NEOGNATHAE	NEOAVES	Coraciiformes	Bee-eaters	Meropidae	Merops	Northern Carmine Bee-eater	Merops nubicus	x	Merops	nubicus	x	Gmelin, JF, 1788	AF : Mauritania, Senegal and Gambia to Eritrea, Ethiopia and Somalia			2	NA	NA	1852	2583
3918	MK060138 - 12S rRNA	MK060138	CACCGCGGTCACACAAGAGGCCCAAATTAACCGTACACGGCGTAAAGAGTGGTCTACACCCCTATCATGCCGACTAAGACCAAACTGCGACCAAGCTGTCATAAGCCCAGAGCGCATATAAGCCCCACCTTAAAACGATCTTAGCGCTACGATTGACATACACCACGAAAGCTAGGGTACAAACTGGGATTAGATACCCCACTATGCCTAGCCCTAAATTTAGACGCTTACCCTACTGAAGCCTCCGCCTGAGTATTACGAGCACA	266	0	Momotus momota	Momotus momota	species	Momotus momota mitochondrion, partial genome	MK060138	no	9569	NEOGNATHAE	NEOAVES	Coraciiformes	Motmots	Momotidae	Momotus	Amazonian Motmot	Momotus momota	x	Momotus	momota	x	(Linnaeus, 1766)	SA : Amazonia	ENG	Change English name of Momotus momota to Amazonian Motmot with breakup of this species complex (Stiles 2009; SACC 412).	1	NA	NA	1853	2638
3919	MK060139 - 12S rRNA	MK060139	CACCGCGGTTATACAAGAGGCCCAAGCTAATTGTCCAAGCGGTGTAAAGTGTGGGACATAATCTATGTATCTTATCAACTAAGGCCAAAACATGTCTAAGCTGTTATAAGCTCTAAGACTCACCTAAGTCCGCTCATCAAAATAGCCCTAGCGCCTATGATCAACCAACCCCCACGAAAGCTGAGGCTCAAACTGGGATTAGATACCCCACTATGCTCAGCCTTAAATTTAGATGTCTACTCTACCAAGCCATCCACCGGAGGATTACGAGCACA	275	0	Nyctyornis amictus	Nyctyornis amictus	species	Nyctyornis amictus mitochondrion, partial genome	MK060139	no	9608	NEOGNATHAE	NEOAVES	Coraciiformes	Bee-eaters	Meropidae	Nyctyornis	Red-bearded Bee-eater	Nyctyornis amictus	x	Nyctyornis	amictus	x	(Temminck, 1824)	OR : Malay Pen., Sumatra, Bangka (e of s Sumatra) and Borneo			1	NA	NA	1854	2805
3920	PAU94813 - 12S rRNA	PAU94813	CACCGCGGTCACACAAGAAGCCCAAATTAACCGTCATACGGCGTAAAGAGTGGTACAACATTATCCAGACAACTAAGATTGAACTATAACTAAGCTGTCATAAGCTAAAGATATATATAAGATCTTCCCTTAAAGTGATCTTAGCACCCCTACGACTGACGAGTCACCACGAAAGCTAGGACCCAAACTGGGATTAGATACCCCACTATGCCTTGCCCTAAATCTCGATGCGCTACCCTACTAAGCCATCCGCCTGAGAACTACGAGCACA	271	0	Pharomachrus auriceps	Pharomachrus auriceps	species	Pharomachrus auriceps 12S ribosomal RNA gene, mitochondrial gene for mitochondrial RNA, partial sequence	PAU94813	no	8783	NEOGNATHAE	NEOAVES	Trogoniformes	Trogons	Trogonidae	Pharomachrus	Golden-headed Quetzal	Pharomachrus auriceps	x	Pharomachrus	auriceps	x	(Gould, 1842)	MA, SA : e Panama to n Bolivia			2	NA	NA	1855	3103
3921	MK060140 - 12S rRNA	MK060140	CACCGCGGTCACACAAGAAGCCCAAATTAACCGTCATACGGCGTAAAGAGTGGTACAACATTATCCAGACAACTAAGATTGAACTATAACTAAGCTGTCATAAGCTAAAGATATATATAAGATCTTCCCTTAAAGTGATCTTAGCACCCCTACGACTGACGAGTCACCACGAAAGCTAGGACCCAAACTGGGATTAGATACCCCACTATGCCTTGCCCTAAATCTCGATGCGCTACCCTACTAAGCCATCCGCCTGAGAACTACGAGCACA	271	0	Pharomachrus auriceps	Pharomachrus auriceps	species	Pharomachrus auriceps mitochondrion, partial genome	MK060140	no	8783	NEOGNATHAE	NEOAVES	Trogoniformes	Trogons	Trogonidae	Pharomachrus	Golden-headed Quetzal	Pharomachrus auriceps	x	Pharomachrus	auriceps	x	(Gould, 1842)	MA, SA : e Panama to n Bolivia			2	NA	NA	1855	3102
3922	MK060141 - 12S rRNA	MK060141	CACCGCGGCCATACAAGGGGCCCAAATCAACCGCCTTCGGCGTAAAGAGTGGACCTATACCATCCCATCAGCTGGGGTTAAAACGCAGCTATGCCGTCATATGCCAGAGCCACGCATAAAGCCCCCCTCCCCAGCCTACCAGACCGGCTAGACTCCACGAAAGCTAGGACACAAACTGGGATTAGATACCCCACTATGCCCAGCCATAAATCCAGACGTCTTCCCCTACCAAGACGCCCGCCAGGGGATTACGAGCGCA	259	0	Phoeniculus purpureus	Phoeniculus purpureus	species	Phoeniculus purpureus mitochondrion, partial genome	MK060141	no	8943	NEOGNATHAE	NEOAVES	Bucerotiformes	Wood Hoopoes	Phoeniculidae	Phoeniculus	Green Wood Hoopoe	Phoeniculus purpureus	x	Phoeniculus	purpureus	x	(Miller, JF, 1784)	AF : widespread			1	NA	NA	1856	3151
3923	MK060142 - 12S rRNA	MK060142	CACCGCGGTCATACAAGAAGCCCAAATCAACCGTGTCCGGCGTAAAGAGTGGTCCTAACACTGTCCTCGTAACTAGGACCAAATTACAACTGAGCTGTCATAAGCCAAAGATGTACTAAAGCCCAATATAAACATAGTCCTAGCACCATGGACCAACAACCCCCACGAAAGCCAGGAAACAAACTGGGATTAGATACCCCACTATGCCCGGCCTTAAATCTCGATGCCCCCACACCTGAGCATCCGCCCGGGAACTACGAGCACA	265	0	Pogoniulus bilineatus	Pogoniulus bilineatus	species	Pogoniulus bilineatus mitochondrion, partial genome	MK060142	no	10128	NEOGNATHAE	NEOAVES	Piciformes	African Barbets	Lybiidae	Pogoniulus	Yellow-rumped Tinkerbird	Pogoniulus bilineatus	x	Pogoniulus	bilineatus	x	(Sundevall, 1850)	AF : w, c, se			1	NA	NA	1857	3348
3924	MK060143 - 12S rRNA	MK060143	CACCGCGGTCACACAAGAGACCCAAATTAACCGTATACGGCGTAAAGAGTGGCCCAACATGTATCGCTTCCCCAGCTGAGGCCAAAATGTGTCTGAGCTGTCATAAGCCTAAGACACACCCAAACCCAATATCAACATACCCTCAGCTGCCAGCGACCAACCCACCCCACGAAAGCCAGGGGACAAACTGGGATTAGATACCCCACTATGCCTGGCCCTAAATTAAAATGCTTTCTACTACCAAAGCATGCGCCAGGGAACTACGAGCACA	271	0	Prodotiscus insignis	Prodotiscus insignis	species	Prodotiscus insignis voucher FMNH 440484 mitochondrion, complete genome	MK060143	no	10229	NEOGNATHAE	NEOAVES	Piciformes	Honeyguides	Indicatoridae	Prodotiscus	Cassin's Honeybird	Prodotiscus insignis	x	Prodotiscus	insignis	x	(Cassin, 1856)	AF : c, w			2	NA	NA	1858	3398
3925	NC_039892 - 12S rRNA	NC_039892	CACCGCGGTCACACAAGAGACCCAAATTAACCGTATACGGCGTAAAGAGTGGCCCAACATGTATCGCTTCCCCAGCTGAGGCCAAAATGTGTCTGAGCTGTCATAAGCCTAAGACACACCCAAACCCAATATCAACATACCCTCAGCTGCCAGCGACCAACCCACCCCACGAAAGCCAGGGGACAAACTGGGATTAGATACCCCACTATGCCTGGCCCTAAATTAAAATGCTTTCTACTACCAAAGCATGCGCCAGGGAACTACGAGCACA	271	0	Prodotiscus insignis	Prodotiscus insignis	species	Prodotiscus insignis voucher FMNH 440484 mitochondrion, complete genome	NC_039892	no	10229	NEOGNATHAE	NEOAVES	Piciformes	Honeyguides	Indicatoridae	Prodotiscus	Cassin's Honeybird	Prodotiscus insignis	x	Prodotiscus	insignis	x	(Cassin, 1856)	AF : c, w			2	NA	NA	1858	3399
3926	MK060144 - 12S rRNA	MK060144	CACCGCGGTCATACAAGGAGCCCAAACCAACTGACTTACGGCGTAAAGAGCGAACCTGCACTATCTCTCAACCGAAGCTAAAACACAACCATGCTGTCATAAGCCCAAGTTGCCCACAAACCCAACATGCTTCGATCCCACCTGACTGACTAGACTTCGCGAAAGCCAGGACACAAACTGAGATTAGATACCCCACTATGCCTGGCCTTAAATCCAAGTGCCTTTACCCACCAAGACACTCGCCCGGGAACTACGAGCACA	261	0	Rhinopomastus cyanomelas	Rhinopomastus cyanomelas	species	Rhinopomastus cyanomelas mitochondrion, partial genome	MK060144	no	8962	NEOGNATHAE	NEOAVES	Bucerotiformes	Wood Hoopoes	Phoeniculidae	Rhinopomastus	Common Scimitarbill	Rhinopomastus cyanomelas	x	Rhinopomastus	cyanomelas	x	(Vieillot, 1819)	AF : s, se			1	NA	NA	1859	3720
3927	MK060145 - 12S rRNA	MK060145	CACCGCGGTCACACAAGAAACCCAAGTTAACGATATGCGGCGTAAAGAGTGGCCTCCGCTATATCATTGCAACTAGGACTGAAACGCAACTGAGCTGTCATAAGCCAAAGATGCGAAGAAACCCCCCCTTAACACGATCCTAGCGCCCACGATCTACCCCCACCCACGAAAGCTAGGGCACAAACTGGGATTAGATACCCCACTATGCCTAGCCCTAAATCTTGATACTTACCCCACCAAAGTATCCGCCTGAGAATTACGAGCACA	267	0	Todus angustirostris	Todus angustirostris	species	Todus angustirostris mitochondrion, partial genome	MK060145	no	9540	NEOGNATHAE	NEOAVES	Coraciiformes	Todies	Todidae	Todus	Narrow-billed Tody	Todus angustirostris	x	Todus	angustirostris	x	Lafresnaye, 1851	NA : Hispaniola			1	NA	NA	1860	4202
3928	MK060146 - 12S rRNA	MK060146	CACCGCGGTCATACAAGAGGCTCAAATTAACCATTACGCGGCGTAAAGAGTGGTATAATATTATCTGAATAACTAGGATCAAATTGTAACTGAGCTGTCATAAGCTAAAGATGCACTTAAGGCCACCCCTCAAAATGATCTTAGAGCCCCATGATCTATCATCTACCACGAAAGCTAGGGCCCAAACTGGGATTAGATACCCCACTATGCCTAGCCTTAAATCCCGATGCGCTATACTTACCAAGCCATTCGCCTGGGAACTACGAGCACA	271	0	Trogon personatus	Trogon personatus	species	Trogon personatus mitochondrion, partial genome	MK060146	no	8859	NEOGNATHAE	NEOAVES	Trogoniformes	Trogons	Trogonidae	Trogon	Masked Trogon	Trogon personatus	x	Trogon	personatus	x	Gould, 1842	SA : Colombia to Peru and sc Venezuela			1	NA	NA	1861	4282
3929	MK060152 - 12S rRNA	MK060152	CACCGCGGTCATACAAGAGACCCAAATTAACCGTCATACGGCGTAAAGAGTGGCCTCACCTTGTTGTAGCAACTAGGACTAAAACGTAACTAAGCTGTCATAAGCCTAAGATACCCATAAGCCCGCCCTCAACATGATCCTAGCACTAATGATTGACTGTCGCCACGAAAGCTAGGGCCCAAACTGGGATTAGATACCCCACTATGCCTAGCCTTAAATCCAGGTGCTTGTATTGTACCAAAGCACCCGCCAGGGTATTACGAGCACA	268	0	Corythornis leucogaster	Corythornis leucogaster	species	Corythornis leucogaster mitochondrion, partial genome	MK060152	no	9410	NEOGNATHAE	NEOAVES	Coraciiformes	Kingfishers	Alcedinidae	Corythornis	White-bellied Kingfisher	Corythornis leucogaster	x	Corythornis	leucogaster	x	(Fraser, 1843)	AF : c, w			1	NA	NA	1862	1242
3930	MK108195 - 12S rRNA	MK108195	CACCGCGGTCACACAAGAGACCCAAATTAACTGTATACGGCGTAAAGAGTGGTACCATGATATCACAACAACTAAGATCAAAGCACAACTAAGCTGTCATAAGCTCAAGATGTGTCTAAACCCCCCTCGAAGACGATCTTAGCACTTTTGACCAATTTAACCCCACGAAAGCTAAGAGACAAACTGGGATTAGATACCCCACTATGCTTAGCCCTAAATCTTGACGTTCTCCCCCGTACTAGAGCGTCCGCCCGAGGACTACGAGCACA	269	0	Numenius tenuirostris	Numenius tenuirostris	species	Numenius tenuirostris isolate lib4-2 mitochondrion, complete genome	MK108195	no	5848	NEOGNATHAE	NEOAVES	Charadriiformes	Sandpipers, Snipes	Scolopacidae	Numenius	Slender-billed Curlew	Numenius tenuirostris	x	Numenius	tenuirostris	x	Vieillot, 1817	PAL : sw Siberia (perhaps extinct)			2	NA	NA	1863	2782
3931	NC_042233 - 12S rRNA	NC_042233	CACCGCGGTCACACAAGAGACCCAAATTAACTGTATACGGCGTAAAGAGTGGTACCATGATATCACAACAACTAAGATCAAAGCACAACTAAGCTGTCATAAGCTCAAGATGTGTCTAAACCCCCCTCGAAGACGATCTTAGCACTTTTGACCAATTTAACCCCACGAAAGCTAAGAGACAAACTGGGATTAGATACCCCACTATGCTTAGCCCTAAATCTTGACGTTCTCCCCCGTACTAGAGCGTCCGCCCGAGGACTACGAGCACA	269	0	Numenius tenuirostris	Numenius tenuirostris	species	Numenius tenuirostris isolate lib4-2 mitochondrion, complete genome	NC_042233	no	5848	NEOGNATHAE	NEOAVES	Charadriiformes	Sandpipers, Snipes	Scolopacidae	Numenius	Slender-billed Curlew	Numenius tenuirostris	x	Numenius	tenuirostris	x	Vieillot, 1817	PAL : sw Siberia (perhaps extinct)			2	NA	NA	1863	2783
3932	MK170187 - 12S rRNA	MK170187	CACCGCGGTCACACAAGGGACCCAAATTAACTGTAACACGGCGTAAAGAGTGGCACTATGCTATCCCAACAAACTAAGATCAAAGTGCAACCGAGCTGTCATAAGCCCAGGGTGCACCTAAAGCCGCCCTTAAGACGATCTTAGCGCCTACGATGAATTAAAACCCACGAAAGCTAGGGTACAAACTGGGATTAGATACCCCACTATGCCTAGCCCTAAATCTTGATACTTTTCCCCCACTAAAGTATCCGCCCGAGAACTACGAGCACA	270	0	Oceanodroma castro	Oceanodroma castro	species	Oceanodroma castro mitochondrion, complete genome	MK170187	yes	6572	NEOGNATHAE	NEOAVES	Procellariiformes	Northern Storm Petrels	Hydrobatidae	Hydrobates	Band-rumped Storm Petrel	Hydrobates castro	x	Hydrobates	castro	x	(Harcourt, 1851)	PO, AO : Azores (cold-season breeding), Madeira (hot-season breeding), Desertas, Salvage, Canary and Cape Verde is. (n to s Macaronesia, w of n Africa); Berlengas Is. (just w of c Portugal); islands off St. Helena (tropical se Atlantic Ocean), Boatswainbird I. (just e of Ascension I.; se Atlantic Ocean); Hide-jima and Sangan-jima (Futagojima Is., e of s Honshu, c Japan); Kauai (w main Hawaiian Is.) and widely in Galapagos	AS, PHY, TAX	Band-rumped [Madeiran] Storm Petrel comprises five or more species worldwide including cryptic sympatric species that breed at different seasons (Smith et al. 2007; Friesen et al. 2007; Monteiro et al. 2008). Grant's Storm Petrel (O. sp. nov.), a cool water form, is one of these (Robb & Mullarney 2008; Howell et al. 2010; Howell 2012) but see Taylor et al. (2019). Move from Oceanodroma to Hydrobates (NACC 2019-B-7; SACC 190).	1	NA	NA	1864	2090
3933	MK294164 - 12S rRNA	MK294164	CACCGCGGTCATACAAGAGACCCAAGTTAACAGCTGTCCGGCGTAAAGAGCGGGCCCCTACTATCTGAGCAGCTGGGATTAAACCGCGGCTAAGCTGTCATAAGCCCAAGGCGTGTTTAAAGCCACCCCCAAGACGATCCCAACGCCCATGACTAACTAAACCCCGCGAAAGCCAGGGCACAAACTGGGATTAGATACCCCACTATGCCTGGCCCTAAATCTTAATACTTCCCCTACTAAAGTATTCGCCCGAGTACTACGAGCACA	267	0	Hieraaetus morphnoides	Hieraaetus morphnoides	species	Hieraaetus morphnoides mitochondrion, partial genome	MK294164	no	7490	NEOGNATHAE	NEOAVES	Accipitriformes	Kites, Hawks, Eagles	Accipitridae	Hieraaetus	Little Eagle	Hieraaetus morphnoides	x	Hieraaetus	morphnoides	x	(Gould, 1841)	AU : Australia (except Tasmania)			1	NA	NA	1865	2041
3934	MK294165 - 12S rRNA	MK294165	CACCGCGGTCATACAAGAGACCCAAGTTAACAGCTGTCCGGCGTAAAGAGCGGGCCCCTACTATCTAAGCAGCTGGGATTAAACCACGGCTAAGCTGTCATAAGCCCAAGGCGTGTTTAAAGCCACCCCCAAGACGATCCCAACGCCCACGACCAACTAAACCCCGCGAAAGCCAGGGCACAAACTGGGATTAGATACCCCACTATGCCTGGCCCTAAATCTTAATACTTCCCCTACTAAAGTATTCGCCCGAGTACTACGAGCACA	267	0	Hieraaetus pennatus	Hieraaetus pennatus	species	Hieraaetus pennatus mitochondrion, partial genome	MK294165	no	7489	NEOGNATHAE	NEOAVES	Accipitriformes	Kites, Hawks, Eagles	Accipitridae	Hieraaetus	Booted Eagle	Hieraaetus pennatus	x	Hieraaetus	pennatus	x	(Gmelin, JF, 1788)	PAL : sw Europe and nw Africa to c Asia and n India; also South Africa			1	NA	NA	1866	2042
3935	MK335534 - 12S rRNA	MK335534	CACCGCGGTCATACAAGAAACCCAAATTAATCGTATACGGCGTAAAGAGTGATCTAATACTATCGCCACACTTGAGGCCAAAACATGTCTAAGCTGTCATAAGCCTAAGACATACCTAAGCCCCCACAACTCCACCTCAACATCAACGATTAATAAGCCTCACGAAAGCCAGGAGACAAACTGGGATTAGATACCCCACTATGCCCGGCCGTAAATTCAAATGCTTTCCCCACCCAAGCATTCGCCAGGGAATTACGAGCACA	263	0	Yungipicus canicapillus	Yungipicus canicapillus	species	Yungipicus canicapillus voucher AHNU:A0340 mitochondrion, complete genome	MK335534	no	10510	NEOGNATHAE	NEOAVES	Piciformes	Woodpeckers	Picidae	Yungipicus	Grey-capped Pygmy Woodpecker	Yungipicus canicapillus	x	Yungipicus	canicapillus	x	(Blyth, 1845)	OR, PAL : e Asia to n India, Sumatra and Borneo			1	NA	NA	1867	4435
3936	MK335535 - 12S rRNA	MK335535	CACCGCGGTCATACAAGAAACCCAAATTAATCATACACGGCGTAAAGAGTGATTCAAGACTATCGCCCCACCCTGAGGCCAAAACATGCCCAAGCCGTCATAAGCCCAAGACATGCCTAAACCCACATCCCCCTCAACTTCAGCGATTAATCAACCTCACGAAAGCCAGGGGACAAACTGGGATTAGATACCCCACTATGCCTGGCCGTAAATCCAGATGCCTTTCTCACCTAAGCATTCGCCAGGGAACTACGAGCACA	260	0	Dendrocopos darjellensis	Dendrocopos darjellensis	species	Dendrocopos darjellensis voucher AHNU:A0328 mitochondrion, complete genome	MK335535	no	10750	NEOGNATHAE	NEOAVES	Piciformes	Woodpeckers	Picidae	Dendrocopos	Darjeeling Woodpecker	Dendrocopos darjellensis	x	Dendrocopos	darjellensis	x	(Blyth, 1845)	OR : wc Nepal to n Vietnam and sc China			2	NA	NA	1868	1415
3937	NC_042683 - 12S rRNA	NC_042683	CACCGCGGTCATACAAGAAACCCAAATTAATCATACACGGCGTAAAGAGTGATTCAAGACTATCGCCCCACCCTGAGGCCAAAACATGCCCAAGCCGTCATAAGCCCAAGACATGCCTAAACCCACATCCCCCTCAACTTCAGCGATTAATCAACCTCACGAAAGCCAGGGGACAAACTGGGATTAGATACCCCACTATGCCTGGCCGTAAATCCAGATGCCTTTCTCACCTAAGCATTCGCCAGGGAACTACGAGCACA	260	0	Dendrocopos darjellensis	Dendrocopos darjellensis	species	Dendrocopos darjellensis voucher AHNU:A0328 mitochondrion, complete genome	NC_042683	no	10750	NEOGNATHAE	NEOAVES	Piciformes	Woodpeckers	Picidae	Dendrocopos	Darjeeling Woodpecker	Dendrocopos darjellensis	x	Dendrocopos	darjellensis	x	(Blyth, 1845)	OR : wc Nepal to n Vietnam and sc China			2	NA	NA	1868	1416
3938	MK992912 - 12S rRNA	MK992912	CACCGCGGTCACACAAGAGACCCAAATTAACCGTATACGGCGTAAAGAGTGGTATCATGTTATCTCAACAACTAAGACCAAAGTGCAACTAAGCTGTCATAAGCTCAAGATGTGCCTAAGACCTCCCTTAAAACGATCTTAGCGTCTTTGATCAATTTAATTCCACGAAAGCTAAGACACAAACTGGGATTAGATACCCCACTATGCTTAGCCATAAATCTTGATGCTCCCCCGTACTAAAGCATCCGCCTGAGAACTACGAGCACA	267	0	Calidris tenuirostris	Calidris tenuirostris	species	Calidris tenuirostris mitochondrion, complete genome	MK992912	no	5879	NEOGNATHAE	NEOAVES	Charadriiformes	Sandpipers, Snipes	Scolopacidae	Calidris	Great Knot	Calidris tenuirostris	x	Calidris	tenuirostris	x	(Horsfield, 1821)	PAL : low Arctic and subarctic montane tundra: ne Siberia from Yakutsk e to Anadyr Pen.			4	NA	NA	1869	794
3939	NC_046764 - 12S rRNA	NC_046764	CACCGCGGTCACACAAGAGACCCAAATTAACCGTATACGGCGTAAAGAGTGGTATCATGTTATCTCAACAACTAAGACCAAAGTGCAACTAAGCTGTCATAAGCTCAAGATGTGCCTAAGACCTCCCTTAAAACGATCTTAGCGTCTTTGATCAATTTAATTCCACGAAAGCTAAGACACAAACTGGGATTAGATACCCCACTATGCTTAGCCATAAATCTTGATGCTCCCCCGTACTAAAGCATCCGCCTGAGAACTACGAGCACA	267	0	Calidris tenuirostris	Calidris tenuirostris	species	Calidris tenuirostris mitochondrion, complete genome	NC_046764	no	5879	NEOGNATHAE	NEOAVES	Charadriiformes	Sandpipers, Snipes	Scolopacidae	Calidris	Great Knot	Calidris tenuirostris	x	Calidris	tenuirostris	x	(Horsfield, 1821)	PAL : low Arctic and subarctic montane tundra: ne Siberia from Yakutsk e to Anadyr Pen.			4	NA	NA	1869	790
3940	MW160419 - 12S rRNA	MW160419	CACCGCGGTCACACAAGAGACCCAAATTAACCGTATACGGCGTAAAGAGTGGTATCATGTTATCTCAACAACTAAGACCAAAGTGCAACTAAGCTGTCATAAGCTCAAGATGTGCCTAAGACCTCCCTTAAAACGATCTTAGCGTCTTTGATCAATTTAATTCCACGAAAGCTAAGACACAAACTGGGATTAGATACCCCACTATGCTTAGCCATAAATCTTGATGCTCCCCCGTACTAAAGCATCCGCCTGAGAACTACGAGCACA	267	0	Calidris tenuirostris	Calidris tenuirostris	species	Calidris tenuirostris mitochondrion, complete genome	MW160419	no	5879	NEOGNATHAE	NEOAVES	Charadriiformes	Sandpipers, Snipes	Scolopacidae	Calidris	Great Knot	Calidris tenuirostris	x	Calidris	tenuirostris	x	(Horsfield, 1821)	PAL : low Arctic and subarctic montane tundra: ne Siberia from Yakutsk e to Anadyr Pen.			4	NA	NA	1869	793
3941	MK341548 - 12S rRNA	MK341548	CACCGCGGTCACACAAGAGACCCAAATTAACCGTATACGGCGTAAAGAGTGGTATCATGTTATCTCAACAACTAAGACCAAAGTGCAACTAAGCTGTCATAAGCTCAAGATGTGCCTAAGACCTCCCTTAAAACGATCTTAGCGTCTTTGATCAATTTAATTCCACGAAAGCTAAGACACAAACTGGGATTAGATACCCCACTATGCTTAGCCATAAATCTTGATGCTCCCCCGTACTAAAGCATCCGCCTGAGAACTACGAGCACA	267	0	Calidris tenuirostris	Calidris tenuirostris	species	Calidris tenuirostris mitochondrion, complete genome	MK341548	no	5879	NEOGNATHAE	NEOAVES	Charadriiformes	Sandpipers, Snipes	Scolopacidae	Calidris	Great Knot	Calidris tenuirostris	x	Calidris	tenuirostris	x	(Horsfield, 1821)	PAL : low Arctic and subarctic montane tundra: ne Siberia from Yakutsk e to Anadyr Pen.			4	NA	NA	1869	791
3942	MK342599 - 12S rRNA	MK342599	CACCGCGGTCACACAAGAGGCCCAAATTAACTGTAACACGGCGTAAAGAGTGGTACCATGCTATCCCACCAACTAAGATCAAAGTGCAACTGAGCTGTCGTAAGCCCAAGATGCATTAAAAGCCACCCTCAAGACGATCTTAGCACCCCCGATCAATTGAACTCCACGAAAGCTGGGACACAAACTGGGATTAGATACCCCACTATGCCCAGCCCTAAATCTTGATGCTTACCCTACTGAAGCATCCGCCTGAGAACTACGAGCACA	267	0	Gavia pacifica	Gavia pacifica	species	Gavia pacifica mitochondrion, complete genome	MK342599	no	6444	NEOGNATHAE	NEOAVES	Gaviiformes	Loons	Gaviidae	Gavia	Pacific Loon	Gavia pacifica	x	Gavia	pacifica	x	(Lawrence, 1858)	NA, PAL : high Arctic to subarctic: Yana and Indigirka rivers e to Chukotka (nc, ne Siberia), Wrangel I. (n of ne Siberia), Alaska, wc British Columbia, and n Canada to Baffin I. and James Bay (ne, se Canada)			1	NA	NA	1870	1814
3943	MK343132 - 12S rRNA	MK343132	CACCGCGGTCACACAAGAAACCCAAGTTAACCGTCATACGGCGTAAAGAGGGGGCTCAAAACTATCATACCCAACTAAGACTAAACCTTGCCCAAGCCGTCATAAGCCCAAGGCACCCCTAAGCCCAACCTAAAAACGATCTTAGCATCCATGATTCACTCCACCCCACCAAAGCCAGGGCACAAACTGGGATTAGATACCCCACTATGCCTAGCCTTAAATCTCGATGTCCCATAAACACCACAAACATCCGCCTGAGAACTACGAGCACA	272	0	Aratinga solstitialis	Aratinga solstitialis	species	Aratinga solstitialis mitochondrion, complete genome	MK343132	no	11789	NEOGNATHAE	NEOAVES	Psittaciformes	African & New World Parrots	Psittacidae	Aratinga	Sun Parakeet	Aratinga solstitialis	x	Aratinga	solstitialis	x	(Linnaeus, 1758)	SA : n Brazil (ne Roraima) and w Guyana			1	NA	NA	1871	426
3944	NC_042409 - 12S rRNA	NC_042409	CACCGCGGTCATACAAGAGGCCCAAATTAACCGCACACGGCGTAAAGGGTGGCCCCAGAATATCATTAGCCAATTAAGATTAAACCACCACCCAAGCTGTCATAAGCCCAAGGTACCCTGAAACCCAACCAAAACAATCTTAATCGCCAAGACTCATCCAACCCCACGAAAGCCAGGGCACAAACTGGGATTAGATACCCCACTATGCCTGGCCCTAAATCCCGATGTTTCCAACACATAAAACATCCGCCCGAGAACTACGAGCACA	268	0	Psittacula derbiana	Psittacula derbiana	species	Psittacula derbiana mitochondrion, complete genome	NC_042409	no	12028	NEOGNATHAE	NEOAVES	Psittaciformes	Old World Parrots	Psittaculidae	Psittacula	Lord Derby's Parakeet	Psittacula derbiana	x	Psittacula	derbiana	x	(Fraser, 1852)	OR : sw China, ne India			4	Psittacula alexandri, Psittacula derbiana	no	1872	3475
3945	NC_045378 - 12S rRNA	NC_045378	CACCGCGGTCATACAAGAGGCCCAAATTAACCGCACACGGCGTAAAGGGTGGCCCCAGAATATCATTAGCCAATTAAGATTAAACCACCACCCAAGCTGTCATAAGCCCAAGGTACCCTGAAACCCAACCAAAACAATCTTAATCGCCAAGACTCATCCAACCCCACGAAAGCCAGGGCACAAACTGGGATTAGATACCCCACTATGCCTGGCCCTAAATCCCGATGTTTCCAACACATAAAACATCCGCCCGAGAACTACGAGCACA	268	0	Psittacula alexandri	Psittacula alexandri	species	Psittacula alexandri mitochondrion, complete genome	NC_045378	no	12019	NEOGNATHAE	NEOAVES	Psittaciformes	Old World Parrots	Psittaculidae	Psittacula	Red-breasted Parakeet	Psittacula alexandri	x	Psittacula	alexandri	x	(Linnaeus, 1758)	OR : n India to islands w of Sumatra, Java and Bali and satellites, and Borneo			4	Psittacula alexandri, Psittacula derbiana	no	1872	3471
3946	MK986660 - 12S rRNA	MK986660	CACCGCGGTCATACAAGAGGCCCAAATTAACCGCACACGGCGTAAAGGGTGGCCCCAGAATATCATTAGCCAATTAAGATTAAACCACCACCCAAGCTGTCATAAGCCCAAGGTACCCTGAAACCCAACCAAAACAATCTTAATCGCCAAGACTCATCCAACCCCACGAAAGCCAGGGCACAAACTGGGATTAGATACCCCACTATGCCTGGCCCTAAATCCCGATGTTTCCAACACATAAAACATCCGCCCGAGAACTACGAGCACA	268	0	Psittacula alexandri	Psittacula alexandri	species	Psittacula alexandri mitochondrion, complete genome	MK986660	no	12019	NEOGNATHAE	NEOAVES	Psittaciformes	Old World Parrots	Psittaculidae	Psittacula	Red-breasted Parakeet	Psittacula alexandri	x	Psittacula	alexandri	x	(Linnaeus, 1758)	OR : n India to islands w of Sumatra, Java and Bali and satellites, and Borneo			4	Psittacula alexandri, Psittacula derbiana	no	1872	3470
3947	MK343133 - 12S rRNA	MK343133	CACCGCGGTCATACAAGAGGCCCAAATTAACCGCACACGGCGTAAAGGGTGGCCCCAGAATATCATTAGCCAATTAAGATTAAACCACCACCCAAGCTGTCATAAGCCCAAGGTACCCTGAAACCCAACCAAAACAATCTTAATCGCCAAGACTCATCCAACCCCACGAAAGCCAGGGCACAAACTGGGATTAGATACCCCACTATGCCTGGCCCTAAATCCCGATGTTTCCAACACATAAAACATCCGCCCGAGAACTACGAGCACA	268	0	Psittacula derbiana	Psittacula derbiana	species	Psittacula derbiana mitochondrion, complete genome	MK343133	no	12028	NEOGNATHAE	NEOAVES	Psittaciformes	Old World Parrots	Psittaculidae	Psittacula	Lord Derby's Parakeet	Psittacula derbiana	x	Psittacula	derbiana	x	(Fraser, 1852)	OR : sw China, ne India			4	Psittacula alexandri, Psittacula derbiana	no	1872	3474
3948	NC_042765 - 12S rRNA	NC_042765	CACCGCGGTCATACAAGAGGCCCAAATTAACCGTACACGGCGTAAAGAGTGGCCCCAGAATATCATTAATTAATTAAGATTAAACCACTAACCCTGGCCGTCATAAGCCCAAGGTACCCTGAAACCCACCCAAAACGATCTTAATCACCTAGATCCATCCGACTCCACGAAAGCCAGGGTACAAACTGGGATTAGATACCCCACTATGCCTGGCCCTAAATCCCGATGTTCCCAGCACATAAAACATCCGCCCGAGAACTACGAGCACA	269	0	Psittacula eupatria	Psittacula eupatria	species	Psittacula eupatria mitochondrion, complete genome	NC_042765	no	12037	NEOGNATHAE	NEOAVES	Psittaciformes	Old World Parrots	Psittaculidae	Psittacula	Alexandrine Parakeet	Psittacula eupatria	x	Psittacula	eupatria	x	(Linnaeus, 1766)	OR : India through se Asia			2	NA	NA	1873	3476
3949	MK343134 - 12S rRNA	MK343134	CACCGCGGTCATACAAGAGGCCCAAATTAACCGTACACGGCGTAAAGAGTGGCCCCAGAATATCATTAATTAATTAAGATTAAACCACTAACCCTGGCCGTCATAAGCCCAAGGTACCCTGAAACCCACCCAAAACGATCTTAATCACCTAGATCCATCCGACTCCACGAAAGCCAGGGTACAAACTGGGATTAGATACCCCACTATGCCTGGCCCTAAATCCCGATGTTCCCAGCACATAAAACATCCGCCCGAGAACTACGAGCACA	269	0	Psittacula eupatria	Psittacula eupatria	species	Psittacula eupatria mitochondrion, complete genome	MK343134	no	12037	NEOGNATHAE	NEOAVES	Psittaciformes	Old World Parrots	Psittaculidae	Psittacula	Alexandrine Parakeet	Psittacula eupatria	x	Psittacula	eupatria	x	(Linnaeus, 1766)	OR : India through se Asia			2	NA	NA	1873	3477
3950	MK343426 - 12S rRNA	MK343426	CACCGCGGTCATACAGGAGACCCAAATTAACGTTACAACGGCGTAAAGGGTGGTAGCATGTTATCCAAGTAGCTAAGATTAAAAGGTAACTGAGCTGTCATAAGCCAAAGATACCCATAAGGCCACTACCTCAAAGAAAATCTTAGAACAACGATCAATTGAAATCCACGAAAGCCAGGGCCCAAACTGGGATTAGATACCCCACTATGCCTGGCCCTAAATCTTGATGCTTAATACAACCTAAGCATCCGCCCGAGAACTACGAGCACA	270	0	Sitta himalayensis	Sitta himalayensis	species	Sitta himalayensis mitochondrion, complete genome	MK343426	no	26197	NEOGNATHAE	NEOAVES	Passeriformes	Nuthatches	Sittidae	Sitta	White-tailed Nuthatch	Sitta himalayensis	x	Sitta	himalayensis	x	Jardine & Selby, 1835	OR : Himalayas to nw Vietnam			2	NA	NA	1874	3854
3951	NC_042730 - 12S rRNA	NC_042730	CACCGCGGTCATACAGGAGACCCAAATTAACGTTACAACGGCGTAAAGGGTGGTAGCATGTTATCCAAGTAGCTAAGATTAAAAGGTAACTGAGCTGTCATAAGCCAAAGATACCCATAAGGCCACTACCTCAAAGAAAATCTTAGAACAACGATCAATTGAAATCCACGAAAGCCAGGGCCCAAACTGGGATTAGATACCCCACTATGCCTGGCCCTAAATCTTGATGCTTAATACAACCTAAGCATCCGCCCGAGAACTACGAGCACA	270	0	Sitta himalayensis	Sitta himalayensis	species	Sitta himalayensis mitochondrion, complete genome	NC_042730	no	26197	NEOGNATHAE	NEOAVES	Passeriformes	Nuthatches	Sittidae	Sitta	White-tailed Nuthatch	Sitta himalayensis	x	Sitta	himalayensis	x	Jardine & Selby, 1835	OR : Himalayas to nw Vietnam			2	NA	NA	1874	3853
3952	MK343427 - 12S rRNA	MK343427	CACCGCGGTCATACAGGAGACCCAAATCAACGTTATAACGGCGTAAAGTGTGGTAACATGTTATCCAAGTAACTAAGATTAAAAGGCAACTGAGCTGTCATAAGCCCAAGATGCCCATAAGGCCTCTTCTCTAAAGAAAATCTTAGAACAACGATTAATTGAAATCCACGAAAGCCAGGGCCCAAACTGGGATTAGATACCCCACTATGCCTGGCCCTAAATCTTGATGCTTAATACAACCCAAGCATCCGCCCGAGAACTACGAGCACA	270	0	Sitta nagaensis	Sitta nagaensis	species	Sitta nagaensis mitochondrion, complete genome	MK343427	no	26220	NEOGNATHAE	NEOAVES	Passeriformes	Nuthatches	Sittidae	Sitta	Chestnut-vented Nuthatch	Sitta nagaensis	x	Sitta	nagaensis	x	Godwin-Austen, 1874	OR : Tibet to sc Vietnam			2	NA	NA	1875	3857
3953	NC_042731 - 12S rRNA	NC_042731	CACCGCGGTCATACAGGAGACCCAAATCAACGTTATAACGGCGTAAAGTGTGGTAACATGTTATCCAAGTAACTAAGATTAAAAGGCAACTGAGCTGTCATAAGCCCAAGATGCCCATAAGGCCTCTTCTCTAAAGAAAATCTTAGAACAACGATTAATTGAAATCCACGAAAGCCAGGGCCCAAACTGGGATTAGATACCCCACTATGCCTGGCCCTAAATCTTGATGCTTAATACAACCCAAGCATCCGCCCGAGAACTACGAGCACA	270	0	Sitta nagaensis	Sitta nagaensis	species	Sitta nagaensis mitochondrion, complete genome	NC_042731	no	26220	NEOGNATHAE	NEOAVES	Passeriformes	Nuthatches	Sittidae	Sitta	Chestnut-vented Nuthatch	Sitta nagaensis	x	Sitta	nagaensis	x	Godwin-Austen, 1874	OR : Tibet to sc Vietnam			2	NA	NA	1875	3856
3954	MK351783 - 12S rRNA	MK351783	CACCGCGGTCATACAAGAGACCCAAGTTAACTGTACGCGGCGTAAAGAGTGGGCTCAAACTATCACACCAAACTAAGACCAAACCCTGCCCAAGCCGTCATAAGCCCAAGACACCCCCAAGCCCAACCTAAAGACGATCTTAGCGCCCACGATCCACTCCACCCCACTAAAGCCAGGACACAAACTGGGATTAGATACCCCACTATGCCTAGCCCTAAATCTTGATGACCCCAAACACAAACATCCGCCTGAGAACTACGAGCACA	266	0	Ara macao	Ara macao	species	Ara macao mitochondrion, complete genome	MK351783	no	11816	NEOGNATHAE	NEOAVES	Psittaciformes	African & New World Parrots	Psittacidae	Ara	Scarlet Macaw	Ara macao	x	Ara	macao	x	(Linnaeus, 1758)	MA, SA : se Mexico to Colombia and Amazonia			2	NA	NA	1876	406
3955	NC_045076 - 12S rRNA	NC_045076	CACCGCGGTCATACAAGAGACCCAAGTTAACTGTACGCGGCGTAAAGAGTGGGCTCAAACTATCACACCAAACTAAGACCAAACCCTGCCCAAGCCGTCATAAGCCCAAGACACCCCCAAGCCCAACCTAAAGACGATCTTAGCGCCCACGATCCACTCCACCCCACTAAAGCCAGGACACAAACTGGGATTAGATACCCCACTATGCCTAGCCCTAAATCTTGATGACCCCAAACACAAACATCCGCCTGAGAACTACGAGCACA	266	0	Ara macao	Ara macao	species	Ara macao mitochondrion, complete genome	NC_045076	no	11816	NEOGNATHAE	NEOAVES	Psittaciformes	African & New World Parrots	Psittacidae	Ara	Scarlet Macaw	Ara macao	x	Ara	macao	x	(Linnaeus, 1758)	MA, SA : se Mexico to Colombia and Amazonia			2	NA	NA	1876	405
3956	MK377247 - 12S rRNA	MK377247	CACCGCGGTCATACAGGAGGCTCAAATCAACTTTATAACGGCGTAAAGAGTGGTCACATGCTATCCAAGTAGCTAAGATTAAAAGGCAACTGAGCTGTCATAAGCCCAAGATGCCCATAAGGCCTCCGTCCTCAAAGAAGATCTTAGAACAACGATCGATTGAATCCACGAAAGCCAGGGCCCAAACTGGGATTAGATACCCCACTATGCCTGGCCCTAAATCTTGGTGCTCGATATTACCTGAGCGCCCGCCCGAGAACTACGAGCACA	270	0	Geokichla sibirica sibirica	Geokichla sibirica sibirica	subspecies	Geokichla sibirica sibirica mitochondrion, complete genome	MK377247	no	26951	NEOGNATHAE	NEOAVES	Passeriformes	Thrushes	Turdidae	Geokichla	Siberian Thrush	Geokichla sibirica	sibirica	Geokichla	sibirica	Geokichla sibirica sibirica	(Pallas, 1776)	c, e Siberia to n Mongolia and ne China			1	NA	NA	1877	4592
3957	MK386571 - 12S rRNA	MK386571	CACCGCGGTCATACAGGAGACCCAAATTAACATTATAACGGCGTAAAGAGTGGTCACATGTTATCCAAGTAGCTAAGATTAAAAAGCAACTGAGTTGTCACAAGCTAAAGATGCGGCATAAGGCCTCTATTCAAAGAAGATCTTAGACCAACGATTAATTGAAGCCACGAAAGCCAGGACCCAAACTGGGATTAGATACCCCACTATGCCTGGCCCTAAATCTTGATGCTCGATCTAACCGGAGCATCCGCCCGAGAACTACGAGCACA	269	0	Actinodura cyanouroptera	Actinodura cyanouroptera	species	Actinodura cyanouroptera mitochondrion, complete genome	MK386571	no	25184	NEOGNATHAE	NEOAVES	Passeriformes	Laughingthrushes & Allies	Leiothrichidae	Actinodura	Blue-winged Minla	Actinodura cyanouroptera	x	Actinodura	cyanouroptera	x	(Hodgson, 1837)	OR : Himalayas to Malay Pen.	PHY, TAX	Previously in Minla, Blue-winged Minla is included in Actinodura (Cibois et al. 2018).	4	NA	NA	1878	67
3958	NC_045387 - 12S rRNA	NC_045387	CACCGCGGTCATACAGGAGACCCAAATTAACATTATAACGGCGTAAAGAGTGGTCACATGTTATCCAAGTAGCTAAGATTAAAAAGCAACTGAGTTGTCACAAGCTAAAGATGCGGCATAAGGCCTCTATTCAAAGAAGATCTTAGACCAACGATTAATTGAAGCCACGAAAGCCAGGACCCAAACTGGGATTAGATACCCCACTATGCCTGGCCCTAAATCTTGATGCTCGATCTAACCGGAGCATCCGCCCGAGAACTACGAGCACA	269	0	Actinodura cyanouroptera	Actinodura cyanouroptera	species	Siva cyanouroptera mitochondrion, complete genome	NC_045387	no	25184	NEOGNATHAE	NEOAVES	Passeriformes	Laughingthrushes & Allies	Leiothrichidae	Actinodura	Blue-winged Minla	Actinodura cyanouroptera	x	Actinodura	cyanouroptera	x	(Hodgson, 1837)	OR : Himalayas to Malay Pen.	PHY, TAX	Previously in Minla, Blue-winged Minla is included in Actinodura (Cibois et al. 2018).	4	NA	NA	1878	64
3959	MK940810 - 12S rRNA	MK940810	CACCGCGGTCATACAGGAGACCCAAATTAACATTATAACGGCGTAAAGAGTGGTCACATGTTATCCAAGTAGCTAAGATTAAAAAGCAACTGAGTTGTCACAAGCTAAAGATGCGGCATAAGGCCTCTATTCAAAGAAGATCTTAGACCAACGATTAATTGAAGCCACGAAAGCCAGGACCCAAACTGGGATTAGATACCCCACTATGCCTGGCCCTAAATCTTGATGCTCGATCTAACCGGAGCATCCGCCCGAGAACTACGAGCACA	269	0	Actinodura cyanouroptera	Actinodura cyanouroptera	species	Minla cyanouroptera mitochondrion, complete genome	MK940810	no	25184	NEOGNATHAE	NEOAVES	Passeriformes	Laughingthrushes & Allies	Leiothrichidae	Actinodura	Blue-winged Minla	Actinodura cyanouroptera	x	Actinodura	cyanouroptera	x	(Hodgson, 1837)	OR : Himalayas to Malay Pen.	PHY, TAX	Previously in Minla, Blue-winged Minla is included in Actinodura (Cibois et al. 2018).	4	NA	NA	1878	63
3960	MK779708 - 12S rRNA	MK779708	CACCGCGGTCATACAGGAGACCCAAATTAACATTATAACGGCGTAAAGAGTGGTCACATGTTATCCAAGTAGCTAAGATTAAAAAGCAACTGAGTTGTCACAAGCTAAAGATGCGGCATAAGGCCTCTATTCAAAGAAGATCTTAGACCAACGATTAATTGAAGCCACGAAAGCCAGGACCCAAACTGGGATTAGATACCCCACTATGCCTGGCCCTAAATCTTGATGCTCGATCTAACCGGAGCATCCGCCCGAGAACTACGAGCACA	269	0	Actinodura cyanouroptera	Actinodura cyanouroptera	species	Actinodura cyanouroptera mitochondrion, complete genome	MK779708	no	25184	NEOGNATHAE	NEOAVES	Passeriformes	Laughingthrushes & Allies	Leiothrichidae	Actinodura	Blue-winged Minla	Actinodura cyanouroptera	x	Actinodura	cyanouroptera	x	(Hodgson, 1837)	OR : Himalayas to Malay Pen.	PHY, TAX	Previously in Minla, Blue-winged Minla is included in Actinodura (Cibois et al. 2018).	4	NA	NA	1878	66
3961	NC_045525 - 12S rRNA	NC_045525	CACCGCGGTCATACAGGAGACCCAAATCAACGTTATAACGGCGTAAAGAGTGGTCACATGCTATCTAAAGTAACTAAGATTAAAAGGTAACTGAGCTGTCATAAGCCCAAGATGCCCATAAGGCCTCCTACAAAGAAGATCTTAGACAAACGATTTATTGAAGTCCACGAAAGCCAGGGCCCAAACTGGGATTAGATACCCCACTATGCCTGGCCCTAAATCTTGATGCTCGATCTTACCGGAGCATCCGCCCGAGAACTACGAGCACC	269	0	Phylloscopus tenellipes	Phylloscopus tenellipes	species	Seicercus tenellipes mitochondrion, complete genome	NC_045525	no	22824	NEOGNATHAE	NEOAVES	Passeriformes	Leaf Warblers	Phylloscopidae	Phylloscopus	Pale-legged Leaf Warbler	Phylloscopus tenellipes	x	Phylloscopus	tenellipes	x	Swinhoe, 1860	PAL : e Russia to ne China and North Korea			3	NA	NA	1879	3202
3962	OL628872 - rrn12 gene	OL628872	CACCGCGGTCATACAGGAGACCCAAATCAACGTTATAACGGCGTAAAGAGTGGTCACATGCTATCTAAAGTAACTAAGATTAAAAGGTAACTGAGCTGTCATAAGCCCAAGATGCCCATAAGGCCTCCTACAAAGAAGATCTTAGACAAACGATTTATTGAAGTCCACGAAAGCCAGGGCCCAAACTGGGATTAGATACCCCACTATGCCTGGCCCTAAATCTTGATGCTCGATCTTACCGGAGCATCCGCCCGAGAACTACGAGCACC	269	0	Phylloscopus tenellipes	Phylloscopus tenellipes	species	Phylloscopus tenellipes mitochondrion, complete genome	OL628872	no	22824	NEOGNATHAE	NEOAVES	Passeriformes	Leaf Warblers	Phylloscopidae	Phylloscopus	Pale-legged Leaf Warbler	Phylloscopus tenellipes	x	Phylloscopus	tenellipes	x	Swinhoe, 1860	PAL : e Russia to ne China and North Korea			3	NA	NA	1879	3203
3963	MK390475 - 12S rRNA	MK390475	CACCGCGGTCATACAGGAGACCCAAATCAACGTTATAACGGCGTAAAGAGTGGTCACATGCTATCTAAAGTAACTAAGATTAAAAGGTAACTGAGCTGTCATAAGCCCAAGATGCCCATAAGGCCTCCTACAAAGAAGATCTTAGACAAACGATTTATTGAAGTCCACGAAAGCCAGGGCCCAAACTGGGATTAGATACCCCACTATGCCTGGCCCTAAATCTTGATGCTCGATCTTACCGGAGCATCCGCCCGAGAACTACGAGCACC	269	0	Phylloscopus tenellipes	Phylloscopus tenellipes	species	Phylloscopus tenellipes mitochondrion, complete genome	MK390475	no	22824	NEOGNATHAE	NEOAVES	Passeriformes	Leaf Warblers	Phylloscopidae	Phylloscopus	Pale-legged Leaf Warbler	Phylloscopus tenellipes	x	Phylloscopus	tenellipes	x	Swinhoe, 1860	PAL : e Russia to ne China and North Korea			3	NA	NA	1879	3204
3964	NC_045181 - 12S rRNA	NC_045181	CACCGCGGTCATACAGGAGACCCAAATTAACTTTATAACGGCGTAAAGAGTGGTCACATGTTATCCAAGTAACTAAGATTAAAAAGCAACTGAGCTGTCATAAGCCCAAGATGCTCATAAGGCCTCTGTCCTCAAAGAAAATCTTAGAACAACGATTAATTGAATTCCACGAAAGCCAGGGCCCAAACTGGGATTAGATACCCCACTATGCCTGGCCCTAAATCTTGATGTTCTACCCTACTTGAACATCCGCCCGAGAACTACGAGCACA	271	0	Muscicapa griseisticta	Muscicapa griseisticta	species	Muscicapa griseisticta mitochondrion, complete genome	NC_045181	no	27491	NEOGNATHAE	NEOAVES	Passeriformes	Chats, Old World Flycatchers	Muscicapidae	Muscicapa	Grey-streaked Flycatcher	Muscicapa griseisticta	x	Muscicapa	griseisticta	x	(Swinhoe, 1861)	PAL : se Russia and ne China			4	Muscicapa sibirica, Muscicapa griseisticta	no	1880	2670
3965	MK390479 - 12S rRNA	MK390479	CACCGCGGTCATACAGGAGACCCAAATTAACTTTATAACGGCGTAAAGAGTGGTCACATGTTATCCAAGTAACTAAGATTAAAAAGCAACTGAGCTGTCATAAGCCCAAGATGCTCATAAGGCCTCTGTCCTCAAAGAAAATCTTAGAACAACGATTAATTGAATTCCACGAAAGCCAGGGCCCAAACTGGGATTAGATACCCCACTATGCCTGGCCCTAAATCTTGATGTTCTACCCTACTTGAACATCCGCCCGAGAACTACGAGCACA	271	0	Muscicapa griseisticta	Muscicapa griseisticta	species	Muscicapa griseisticta mitochondrion, complete genome	MK390479	no	27491	NEOGNATHAE	NEOAVES	Passeriformes	Chats, Old World Flycatchers	Muscicapidae	Muscicapa	Grey-streaked Flycatcher	Muscicapa griseisticta	x	Muscicapa	griseisticta	x	(Swinhoe, 1861)	PAL : se Russia and ne China			4	Muscicapa sibirica, Muscicapa griseisticta	no	1880	2671
3966	NC_045374 - 12S rRNA	NC_045374	CACCGCGGTCATACAGGAGACCCAAATTAACTTTATAACGGCGTAAAGAGTGGTCACATGTTATCCAAGTAACTAAGATTAAAAAGCAACTGAGCTGTCATAAGCCCAAGATGCTCATAAGGCCTCTGTCCTCAAAGAAAATCTTAGAACAACGATTAATTGAATTCCACGAAAGCCAGGGCCCAAACTGGGATTAGATACCCCACTATGCCTGGCCCTAAATCTTGATGTTCTACCCTACTTGAACATCCGCCCGAGAACTACGAGCACA	271	0	Muscicapa sibirica	Muscicapa sibirica	species	Muscicapa sibirica mitochondrion, complete genome	NC_045374	no	27492	NEOGNATHAE	NEOAVES	Passeriformes	Chats, Old World Flycatchers	Muscicapidae	Muscicapa	Dark-sided Flycatcher	Muscicapa sibirica	x	Muscicapa	sibirica	x	Gmelin, JF, 1789	PAL, OR : c, e Asia to se Asia			4	Muscicapa sibirica, Muscicapa griseisticta	no	1880	2672
3967	MK770601 - 12S rRNA	MK770601	CACCGCGGTCATACAGGAGACCCAAATTAACTTTATAACGGCGTAAAGAGTGGTCACATGTTATCCAAGTAACTAAGATTAAAAAGCAACTGAGCTGTCATAAGCCCAAGATGCTCATAAGGCCTCTGTCCTCAAAGAAAATCTTAGAACAACGATTAATTGAATTCCACGAAAGCCAGGGCCCAAACTGGGATTAGATACCCCACTATGCCTGGCCCTAAATCTTGATGTTCTACCCTACTTGAACATCCGCCCGAGAACTACGAGCACA	271	0	Muscicapa sibirica	Muscicapa sibirica	species	Muscicapa sibirica mitochondrion, complete genome	MK770601	no	27492	NEOGNATHAE	NEOAVES	Passeriformes	Chats, Old World Flycatchers	Muscicapidae	Muscicapa	Dark-sided Flycatcher	Muscicapa sibirica	x	Muscicapa	sibirica	x	Gmelin, JF, 1789	PAL, OR : c, e Asia to se Asia			4	Muscicapa sibirica, Muscicapa griseisticta	no	1880	2673
3968	MK408609 - 12S rRNA	MK408609	CACCGCGGTCATACAGGAGACCCAAATTAACGTTATAACGGCGTAAAGAGTGGTCACATGTTATCCAAGTAGCTAAGATTAAAAAGCAACTGAGTTGTCACAAGCTAAAGATGCGGCATAAGGCCTCTATTCAAAGAAGATCTTAGACTAACGATCAATTGAAGCCACGAAAGCCAGGACCCAAACTGGGATTAGATACCCCACTATGCCTGGCCCTAAATCTTGATGCTCGATCTAACCGGAGCATCCGCCCGAGAACTACGAGCACA	269	0	Heterophasia melanoleuca	Heterophasia melanoleuca	species	Heterophasia melanoleuca mitochondrion, complete genome	MK408609	no	25163	NEOGNATHAE	NEOAVES	Passeriformes	Laughingthrushes & Allies	Leiothrichidae	Heterophasia	Dark-backed Sibia	Heterophasia melanoleuca	x	Heterophasia	melanoleuca	x	(Blyth, 1859)	OR : Southeast Asia			1	NA	NA	1881	2039
3969	MK411584 - 12S rRNA	MK411584	CACCGCGGTCATACAGGAGACCCAAATTAACGTTATAACGGCGTAAAGTGTGGTAACATGTTATCTAAAGTAGCTAAGATTAAAAGGCAACTGAGCTGTCGCAAGCCCAAGATGCCCATAAGGCCTCCACCAAAGAAGATCTTAGACTAAAGACTTATTGAAACCCACGAAAGCCAGGACCCAAACTGGGATTAGATACCCCACTATGCCTGGCCCTAAATCTTGATGCTCGATCTTACCGGAGCATCCGCCCGAGAACTACGAGCACA	269	0	Phylloscopus schwarzi	Phylloscopus schwarzi	species	Phylloscopus schwarzi mitochondrion, partial genome	MK411584	no	22731	NEOGNATHAE	NEOAVES	Passeriformes	Leaf Warblers	Phylloscopidae	Phylloscopus	Radde's Warbler	Phylloscopus schwarzi	x	Phylloscopus	schwarzi	x	(Radde, 1863)	PAL : e Kazakhstan and s Russia to se Russia and North Korea			1	NA	NA	1882	3196
3970	MK419316 - 12S rRNA	MK419316	CACCGCGGTCATACAGGAGACCCAAATTAACATTATAACGGCGTAAAGCGTGGTCACATGCTATCCAAGTAGCTAAGATTAAAAAGCAACTGAGCTGTCACAAGCCCAAGATGCCGATAAGGCCTCCACATCAAAGAAGATCTTAGAACAACGATTAATTGAACTCCACGAAAGCCAGGGCCCAAACTGGGATTAGATACCCCACTATGCCTGGCCCTAAATCTTGATGCTTACCCCTACTAAAGCATCCGCCCGAGAACTACGAGCACC	270	0	Saltator similis	Saltator similis	species	Saltator similis voucher UFMG<BRA>:DZ7289 mitochondrion, complete genome	MK419316	no	32858	NEOGNATHAE	NEOAVES	Passeriformes	Tanagers & Allies	Thraupidae	Saltator	Green-winged Saltator	Saltator similis	x	Saltator	similis	x	d'Orbigny & Lafresnaye, 1837	SA : sc			2	NA	NA	1883	3775
3971	NC_045366 - 12S rRNA	NC_045366	CACCGCGGTCATACAGGAGACCCAAATTAACATTATAACGGCGTAAAGCGTGGTCACATGCTATCCAAGTAGCTAAGATTAAAAAGCAACTGAGCTGTCACAAGCCCAAGATGCCGATAAGGCCTCCACATCAAAGAAGATCTTAGAACAACGATTAATTGAACTCCACGAAAGCCAGGGCCCAAACTGGGATTAGATACCCCACTATGCCTGGCCCTAAATCTTGATGCTTACCCCTACTAAAGCATCCGCCCGAGAACTACGAGCACC	270	0	Saltator similis	Saltator similis	species	Saltator similis voucher UFMG<BRA>:DZ7289 mitochondrion, complete genome	NC_045366	no	32858	NEOGNATHAE	NEOAVES	Passeriformes	Tanagers & Allies	Thraupidae	Saltator	Green-winged Saltator	Saltator similis	x	Saltator	similis	x	d'Orbigny & Lafresnaye, 1837	SA : sc			2	NA	NA	1883	3776
3972	MK433296 - 12S rRNA	MK433296	CACCGCGGTCAGACAGGAGACCCAAATTAACATTATAACGGCGTAAAGCGTGGTCACATGCTATCCTAGTAGCTAAGATTAAAAAGCAGCTGAGCTGTCATAAGCCCAAGATGCCAATAAGGCCCCTCACTAAAGAAAATCTTAGAACAACGATTAATTGAACTCCACGAAAGCCAGGGCCCAAACTGGGATTAGATACCCCACTATGCCTGGCCCTAAATCTTGATGCTTACACCAACTAAAGCATCCGCCCGAGAACTACGAGCACT	269	0	Sporophila angolensis	Sporophila angolensis	species	Sporophila angolensis mitochondrion, partial genome	MK433296	no	33207	NEOGNATHAE	NEOAVES	Passeriformes	Tanagers & Allies	Thraupidae	Sporophila	Chestnut-bellied Seed Finch	Sporophila angolensis	x	Sporophila	angolensis	x	(Linnaeus, 1766)	SA : n, e Amazonia	TAX, PHY, ENG	Move from Oryzoborus to Sporophila (Burns et al. 2014, 2016; SACC 604, 730). Change English name of Sporophila angolensis from Lesser Seed Finch to Chestnut-bellied Seed Finch with split of S. funerea.	1	NA	NA	1884	3928
3973	MK434259 - 12S rRNA	MK434259	CACCGCGGTCATACAAGAAACCCAAGTTAACTGTAATACGGCGTAAAGAGTGGTACACGCACTATCGTAACAACTGGCGTTAAAGTGCAGTCAAGCCGTCATAAGCCTACAATGCACCTAAACTTCCCCTTAAGACGACCCCAGCAACCACGACCTATCAACCCCACGAAAGCTAGGGCACAAACTGGGATTAGATACCCCACTATGCCTAGCCCTAAATCTTGGCACCTACCCCACTGAAGTGCCCGCCCGAGAACTACGAGCACA	267	0	Psophia crepitans	Psophia crepitans	species	Psophia crepitans mitochondrion, partial genome	MK434259	no	5337	NEOGNATHAE	NEOAVES	Gruiformes	Trumpeters	Psophiidae	Psophia	Grey-winged Trumpeter	Psophia crepitans	x	Psophia	crepitans	x	Linnaeus, 1758	SA : n Amazonia			3	NA	NA	1885	3490
3974	MN356218 - 12S rRNA	MN356218	CACCGCGGTCATACAAGAAACCCAAGTTAACTGTAATACGGCGTAAAGAGTGGTACACGCACTATCGTAACAACTGGCGTTAAAGTGCAGTCAAGCCGTCATAAGCCTACAATGCACCTAAACTTCCCCTTAAGACGACCCCAGCAACCACGACCTATCAACCCCACGAAAGCTAGGGCACAAACTGGGATTAGATACCCCACTATGCCTAGCCCTAAATCTTGGCACCTACCCCACTGAAGTGCCCGCCCGAGAACTACGAGCACA	267	0	Psophia crepitans	Psophia crepitans	species	Psophia crepitans mitochondrion, complete genome	MN356218	no	5337	NEOGNATHAE	NEOAVES	Gruiformes	Trumpeters	Psophiidae	Psophia	Grey-winged Trumpeter	Psophia crepitans	x	Psophia	crepitans	x	Linnaeus, 1758	SA : n Amazonia			3	NA	NA	1885	3491
3975	NC_052785 - 12S rRNA	NC_052785	CACCGCGGTCATACAAGAAACCCAAGTTAACTGTAATACGGCGTAAAGAGTGGTACACGCACTATCGTAACAACTGGCGTTAAAGTGCAGTCAAGCCGTCATAAGCCTACAATGCACCTAAACTTCCCCTTAAGACGACCCCAGCAACCACGACCTATCAACCCCACGAAAGCTAGGGCACAAACTGGGATTAGATACCCCACTATGCCTAGCCCTAAATCTTGGCACCTACCCCACTGAAGTGCCCGCCCGAGAACTACGAGCACA	267	0	Psophia crepitans	Psophia crepitans	species	Psophia crepitans mitochondrion, complete genome	NC_052785	no	5337	NEOGNATHAE	NEOAVES	Gruiformes	Trumpeters	Psophiidae	Psophia	Grey-winged Trumpeter	Psophia crepitans	x	Psophia	crepitans	x	Linnaeus, 1758	SA : n Amazonia			3	NA	NA	1885	3493
3976	MK434261 - 12S rRNA	MK434261	CGCCGCGGTCACACAAGAAGCCCAAATTAACTGACACCCGGCGTAAAGAGTGGTACTACACTATCGTTCAACTAAGACCGAAATACGACTAAGCTNNNNNNAGCNNNNNNNNNNNNNNNNNCCGACCTCAAAACGATCTTAGCACTAATGATCAACCAAACACCACGAAAGCCAAGGTACAAACTGGGATTAGATACCCCACTATGCTTGGCCCTAAATCCAGATACTTATACTACTAAAGTATCCGCCTGAGAACTACGAGCACA	266	0	Canirallus oculeus	Canirallus oculeus	species	Canirallus oculeus mitochondrion, partial genome	MK434261	no	4945	NEOGNATHAE	NEOAVES	Gruiformes	Rails, Crakes & Coots	Rallidae	Canirallus	Grey-throated Rail	Canirallus oculeus	x	Canirallus	oculeus	x	(Hartlaub, 1855)	AF : Sierra Leone to Ghana, s Nigeria to Uganda and DR Congo	PHY, SEQ, SSP	Resequence (9.2) Grey-throated Rail (Canirallus oculeus) as a basal species of the Rallidae, not related to the Madagascar Wood Rails (Mentocrex) (Boast et al. 2019). Treat as monotypic; includes batesi (Urban et al. 1986).	1	NA	NA	1886	848
3977	MK434263 - 12S rRNA	MK434263	CACCGCGGTCATACAAGAAGCCCAAATTAACTACCACACGGCGTAAAGAGTGGCATCATGCTATCACCCAACTAAGATCGAAGTGCAACCAAGCCGTCATAAGCCCACAGTGCATCCAAGCCCGCCCTCAAAATGATCTTAGCATTAACGACTAATTATACCCACGAAAGCTAGGACACAAACTGGGATTAGATACCCCACTATGCCTAGCCCTAAATCCTGATACTTCCTGTACCAAAGTATCCGCCTGAGAACTACGAGCACA	265	0	Sarothrura rufa	Sarothrura rufa	species	Sarothrura rufa mitochondrion, partial genome	MK434263	no	4917	NEOGNATHAE	NEOAVES	Gruiformes	Flufftails	Sarothruridae	Sarothrura	Red-chested Flufftail	Sarothrura rufa	x	Sarothrura	rufa	x	(Vieillot, 1819)	AF : widespread			1	NA	NA	1887	3784
3978	MK453378 - 12S rRNA	MK453378	CACCGCGGTCATACAAGAGACCCAAGTTAACAGTTGTCCGGCGTAAAGAGCGGGCACCTACTATCTAAGCAACTGGGATTAAACCACGGCTAAGCTGTCATAAGCCCAAGGCGTGTTTAAAGTCATCCCAAGACGATCCCACCGCCCACGACCAACTTACCCCCGCGAAAGCCAGGGCACAAACTGGGATTAGATACCCCACTATGCCTGGCCCTAAATCTTAATACTTCCCCCACTAAAGTATTCGCCCGAGTACTACGAGCACA	266	0	Aquila audax	Aquila audax	species	Aquila audax voucher ANWC:E23748 mitochondrion, partial genome	MK453378	no	7511	NEOGNATHAE	NEOAVES	Accipitriformes	Kites, Hawks, Eagles	Accipitridae	Aquila	Wedge-tailed Eagle	Aquila audax	x	Aquila	audax	x	(Latham, 1801)	AU : sc New Guinea, Australia and Tasmania			1	NA	NA	1888	385
3979	MN356239 - 12S rRNA	MN356239	CACCGCGGTCATACAGGAGACTCAAATCAACATTATAACGGCGTAAAGAGTGGTCACATGCTATCCAAATAACTAAGATAAAAAAGCAACTGAGCCGTAACAAGCCCAAGATGCCCATAAAGCCAACTCCCAAAGAAGATCTTAGCATAACGATTGATTGAACTCCACGAAAGCCAGGGCCCAAACTGGGATTAGATACCCCACTATGCCTGGCCCTAAATCTTGATGCTTTCCCCTACCTAAGCATCCGCCCGGGAACTACGAGCACA	269	0	Gymnorhina tibicen	Gymnorhina tibicen	species	Gymnorhina tibicen mitochondrion, complete genome	MN356239	no	18129	NEOGNATHAE	NEOAVES	Passeriformes	Woodswallows, Butcherbirds & Allies	Artamidae	Gymnorhina	Australian Magpie	Gymnorhina tibicen	x	Gymnorhina	tibicen	x	(Latham, 1801)	AU : sc New Guinea and Australia			3	NA	NA	1889	1962
3980	MK453379 - 12S rRNA	MK453379	CACCGCGGTCATACAGGAGACTCAAATCAACATTATAACGGCGTAAAGAGTGGTCACATGCTATCCAAATAACTAAGATAAAAAAGCAACTGAGCCGTAACAAGCCCAAGATGCCCATAAAGCCAACTCCCAAAGAAGATCTTAGCATAACGATTGATTGAACTCCACGAAAGCCAGGGCCCAAACTGGGATTAGATACCCCACTATGCCTGGCCCTAAATCTTGATGCTTTCCCCTACCTAAGCATCCGCCCGGGAACTACGAGCACA	269	0	Gymnorhina tibicen	Gymnorhina tibicen	species	Gymnorhina tibicen voucher ANWC:E23689 mitochondrion, partial genome	MK453379	no	18129	NEOGNATHAE	NEOAVES	Passeriformes	Woodswallows, Butcherbirds & Allies	Artamidae	Gymnorhina	Australian Magpie	Gymnorhina tibicen	x	Gymnorhina	tibicen	x	(Latham, 1801)	AU : sc New Guinea and Australia			3	NA	NA	1889	1960
3981	NC_051462 - 12S rRNA	NC_051462	CACCGCGGTCATACAGGAGACTCAAATCAACATTATAACGGCGTAAAGAGTGGTCACATGCTATCCAAATAACTAAGATAAAAAAGCAACTGAGCCGTAACAAGCCCAAGATGCCCATAAAGCCAACTCCCAAAGAAGATCTTAGCATAACGATTGATTGAACTCCACGAAAGCCAGGGCCCAAACTGGGATTAGATACCCCACTATGCCTGGCCCTAAATCTTGATGCTTTCCCCTACCTAAGCATCCGCCCGGGAACTACGAGCACA	269	0	Gymnorhina tibicen	Gymnorhina tibicen	species	Gymnorhina tibicen mitochondrion, complete genome	NC_051462	no	18129	NEOGNATHAE	NEOAVES	Passeriformes	Woodswallows, Butcherbirds & Allies	Artamidae	Gymnorhina	Australian Magpie	Gymnorhina tibicen	x	Gymnorhina	tibicen	x	(Latham, 1801)	AU : sc New Guinea and Australia			3	NA	NA	1889	1961
3982	MK453380 - 12S rRNA	MK453380	CACCGCGGTCACACAAGAAACCCAAATTAACTGTATACGGCGTAAAGAGTGGTAACATGTTATCACATTAACTAGAATCAAAGTACAACTAAGCTGTCATACGCCCAAGATGTACCTAAACACACCCCAAAATGATCCTAGCCACTGTCGACCAATTAAACCCACGAAAGCTAAGACCCAAACTGGGATTAGATACCCCACTATGCCTAGCCCTAAATCTCGATGTTTACCTTACCAAGACATCCGCCCGGGAACTACGAGCACA	265	0	Turnix velox	Turnix velox	species	Turnix velox voucher ANWC:E23663 mitochondrion, partial genome	MK453380	no	5541	NEOGNATHAE	NEOAVES	Charadriiformes	Buttonquail	Turnicidae	Turnix	Little Buttonquail	Turnix velox	x	Turnix	velox	x	(Gould, 1841)	AU : Australia (except n, Tasmania)			3	NA	NA	1890	4338
3983	NC_052815 - 12S rRNA	NC_052815	CACCGCGGTCACACAAGAAACCCAAATTAACTGTATACGGCGTAAAGAGTGGTAACATGTTATCACATTAACTAGAATCAAAGTACAACTAAGCTGTCATACGCCCAAGATGTACCTAAACACACCCCAAAATGATCCTAGCCACTGTCGACCAATTAAACCCACGAAAGCTAAGACCCAAACTGGGATTAGATACCCCACTATGCCTAGCCCTAAATCTCGATGTTTACCTTACCAAGACATCCGCCCGGGAACTACGAGCACA	265	0	Turnix velox	Turnix velox	species	Turnix velox mitochondrion, complete genome	NC_052815	no	5541	NEOGNATHAE	NEOAVES	Charadriiformes	Buttonquail	Turnicidae	Turnix	Little Buttonquail	Turnix velox	x	Turnix	velox	x	(Gould, 1841)	AU : Australia (except n, Tasmania)			3	NA	NA	1890	4340
3984	MN356355 - 12S rRNA	MN356355	CACCGCGGTCACACAAGAAACCCAAATTAACTGTATACGGCGTAAAGAGTGGTAACATGTTATCACATTAACTAGAATCAAAGTACAACTAAGCTGTCATACGCCCAAGATGTACCTAAACACACCCCAAAATGATCCTAGCCACTGTCGACCAATTAAACCCACGAAAGCTAAGACCCAAACTGGGATTAGATACCCCACTATGCCTAGCCCTAAATCTCGATGTTTACCTTACCAAGACATCCGCCCGGGAACTACGAGCACA	265	0	Turnix velox	Turnix velox	species	Turnix velox mitochondrion, complete genome	MN356355	no	5541	NEOGNATHAE	NEOAVES	Charadriiformes	Buttonquail	Turnicidae	Turnix	Little Buttonquail	Turnix velox	x	Turnix	velox	x	(Gould, 1841)	AU : Australia (except n, Tasmania)			3	NA	NA	1890	4339
3985	MK524996 - rrnS rRNA	MK524996	CACCGCGGTCATACAGGAGACCCAAATCAACATTATAACGGCGTAAAGCGTGGTCACATGTTATCCAAGTATCTAAGATTAAAAAGCAACTGAGCCGTCATAAGCCCAAGATGCGTCATAAGGCCTCTATTCAAAGAAAATCTTAGACCAACGATCAATTAAAGCCACGAAAGCCAGGACCCAAACTGGGATTAGATACCCCACTATGCCTGGCCCTAAATCTTGATGCTCGATCTAACCGGAGCATCCGCCCGAGAACTACGAGCACA	269	0	Zosterops pallidus	Zosterops pallidus	species	Zosterops pallidus mitochondrion, complete genome	MK524996	no	24388	NEOGNATHAE	NEOAVES	Passeriformes	White-eyes	Zosteropidae	Zosterops	Orange River White-eye	Zosterops pallidus	x	Zosterops	pallidus	x	Swainson, 1838	AF : Namibia to w, c South Africa; local along Orange River	ENG	Change English name of Zosterops pallidus to Orange River White-eye with split of Z. capensis (Hockey et al. 2005).	1	NA	NA	1891	4480
3986	MK529728 - rrnS rRNA	MK529728	CACCGCGGTCATACAGGAGACCCAAATCAACATTATAACGGCGTAAAGCGTGGTCACATGTTATCCAAGTAGCTAAGATTAAAAAGCAACTGAGCCGTCATAAGCCAAAGATGCGTCATAAGGCCTCTATTCAAAGAAAATCTTAGACCAACGATCAATTAAAGCCACGAAAGCCAGGACCCAAACTGGGATTAGATACCCCACTATGCCTGGCCCTAAATCTTGATGCTCGATCTAACCGGAGCATCCGCCCGAGAACTACGAGCACA	269	0	Zosterops borbonicus	Zosterops borbonicus	species	Zosterops borbonicus mitochondrion, complete genome	MK529728	no	24354	NEOGNATHAE	NEOAVES	Passeriformes	White-eyes	Zosteropidae	Zosterops	Reunion Grey White-eye	Zosterops borbonicus	x	Zosterops	borbonicus	x	(Pennant, 1781)	IO : Riunion (w Mascarenes)	PS, SSP	Includes geographically, morphologically and genetically distinct parapatric subspecies separated by extremely narrow hybrid zones (Gill 1973; Delahaie et al. 2017).	1	NA	NA	1892	4467
3987	MK612108 - 12S rRNA	MK612108	CACCGCGGTCAGACAGGAGACTCAAATCAACATTATAACGGCGTAAAGAGTGGTCGCATGCTATCCAAGTAACTAAGATTAAAAGACATCTGAGTTGTCACAAGCCCAAGATGTTCATAAGGCCTCTATTCAAAGAAAATCTTAGACTAACGATTGATTGAAATCCACGAAAGCCAGGGCCCAAACTGGGATTAGATACCCCACTATGCCTGGCCCTAAATCTTGATGCTCGATCTTACCGGAGCATCCGCCCGAGAACTACGAGCAGA	269	0	Myzornis pyrrhoura	Myzornis pyrrhoura	species	Myzornis pyrrhoura mitochondrion, complete genome	MK612108	no	24053	NEOGNATHAE	NEOAVES	Passeriformes	Parrotbills & Allies	Paradoxornithidae	Myzornis	Fire-tailed Myzornis	Myzornis pyrrhoura	x	Myzornis	pyrrhoura	x	Blyth, 1843	OR : Himalayas to ne Myanmar			2	NA	NA	1893	2692
3988	NC_051886 - 12S rRNA	NC_051886	CACCGCGGTCAGACAGGAGACTCAAATCAACATTATAACGGCGTAAAGAGTGGTCGCATGCTATCCAAGTAACTAAGATTAAAAGACATCTGAGTTGTCACAAGCCCAAGATGTTCATAAGGCCTCTATTCAAAGAAAATCTTAGACTAACGATTGATTGAAATCCACGAAAGCCAGGGCCCAAACTGGGATTAGATACCCCACTATGCCTGGCCCTAAATCTTGATGCTCGATCTTACCGGAGCATCCGCCCGAGAACTACGAGCAGA	269	0	Myzornis pyrrhoura	Myzornis pyrrhoura	species	Myzornis pyrrhoura mitochondrion, complete genome	NC_051886	no	24053	NEOGNATHAE	NEOAVES	Passeriformes	Parrotbills & Allies	Paradoxornithidae	Myzornis	Fire-tailed Myzornis	Myzornis pyrrhoura	x	Myzornis	pyrrhoura	x	Blyth, 1843	OR : Himalayas to ne Myanmar			2	NA	NA	1893	2691
3989	MK696562 - 12S rRNA	MK696562	TACCGCGGTCATACAAGAGGCCCAAGTTAATGGTACCCGGCGTAAAGAGTGGAAACATGCTATCTAATTAAACTAGGACCAATATGCATCTAAGCCGTCATAAGCCCAAGATAGCACCAAAACCCTCATAAAAACGGTCCCAGCATCAAAGATCGATTATACCCCACGAAAGCTAGGAAACAAACTGGGATTAGATACCCCACTATGCTTAGCCCTAAATCTAAATGCTTAACTTACCTAAGCATTCGCCCGAGAACTACGAGCGCA	267	0	Crypturellus tataupa	Crypturellus tataupa	species	Crypturellus tataupa mitochondrion, partial genome	MK696562	no	163	PALAEOGNATHAE		Tinamiformes	Tinamous	Tinamidae	Crypturellus	Tataupa Tinamou	Crypturellus tataupa	x	Crypturellus	tataupa	x	(Temminck, 1815)	SA : e, se, sc			1	NA	NA	1894	1324
3990	MK696564 - 12S rRNA	MK696564	CACCGCGGTCACACAAGAGACCCGAACTAACAGTAATCGGCGTAAAGTGTGGTAACATGTTATCCAGCTAGCTAAGACCAAAATGCAACTAAGCTGTCATAAGCTAACGATGCACCTAAAACCCCCATAAAGATGGTCTTAGTACCCACGATCAATTTAAGCCCACGAAAGCTAAGGCACAAACTGGGATTAGATACCCCACTATGCTTAGCCCTAAATCCCGATACTTACCCCACCCAAGTATCCGCCCGAGAACTACGAGCACA	266	0	Rhea pennata	Rhea pennata	species	Rhea pennata mitochondrion, partial genome	MK696564	no	23	PALAEOGNATHAE		Rheiformes	Rheas	Rheidae	Rhea	Lesser Rhea	Rhea pennata	x	Rhea	pennata	x	d'Orbigny, 1837	SA : Southern Cone	TAX, ENG	Pterocnemia merged into Rhea (SACC 348); change English name to Lesser Rhea to conform to general usage.	3	Rhea americana, Rhea pennata	no	1895	3714
3991	RAU76047 - 12S rRNA	RAU76047	CACCGCGGTCACACAAGAGACCCGAACTAACAGTAATCGGCGTAAAGTGTGGTAACATGTTATCCAGCTAGCTAAGACCAAAATGCAACTAAGCTGTCATAAGCTAACGATGCACCTAAAACCCCCATAAAGATGGTCTTAGTACCCACGATCAATTTAAGCCCACGAAAGCTAAGGCACAAACTGGGATTAGATACCCCACTATGCTTAGCCCTAAATCCCGATACTTACCCCACCCAAGTATCCGCCCGAGAACTACGAGCACA	266	0	Rhea pennata	Rhea pennata	species	Pterocnemia pennata 12S ribosomal RNA gene, partial sequence; mitochondrial gene for mitochondrial product	RAU76047	no	23	PALAEOGNATHAE		Rheiformes	Rheas	Rheidae	Rhea	Lesser Rhea	Rhea pennata	x	Rhea	pennata	x	d'Orbigny, 1837	SA : Southern Cone	TAX, ENG	Pterocnemia merged into Rhea (SACC 348); change English name to Lesser Rhea to conform to general usage.	3	Rhea americana, Rhea pennata	no	1895	3713
3992	RAU59664 - 12S mitochondrial rRNA	RAU59664	CACCGCGGTCACACAAGAGACCCGAACTAACAGTAATCGGCGTAAAGTGTGGTAACATGTTATCCAGCTAGCTAAGACCAAAATGCAACTAAGCTGTCATAAGCTAACGATGCACCTAAAACCCCCATAAAGATGGTCTTAGTACCCACGATCAATTTAAGCCCACGAAAGCTAAGGCACAAACTGGGATTAGATACCCCACTATGCTTAGCCCTAAATCCCGATACTTACCCCACCCAAGTATCCGCCCGAGAACTACGAGCACA	266	0	Rhea americana	Rhea americana	species	Rhea americana 12S mitochondrial ribosomal RNA gene	RAU59664	no	17	PALAEOGNATHAE		Rheiformes	Rheas	Rheidae	Rhea	Greater Rhea	Rhea americana	x	Rhea	americana	x	(Linnaeus, 1758)	SA : se			3	Rhea americana, Rhea pennata	no	1895	3712
3993	MN356124 - 12S rRNA	MN356124	CACCGCGGTCACACAAGAGGCCCAAATTAACTGTATACACGGCGTAAAGCGTGGTACTATGCTATCACAGCAACTAAGACCAAAATGTAACTAAGCTGTCATAAGCTTAAGATACACCTAAGACCTCCCTCAAAACGATCTTAGCGCTCTTTGATCAATTATCAGCCACGAAAGCTAAGGAACAAACTGGGATTAGATACCCCACTATGCTTAGCCCTAAATCCCAATACTTACACTACCAAAGTATTCGCCCGAGAACTACGAGCACA	269	0	Chlamydotis macqueenii	Chlamydotis macqueenii	species	Chlamydotis macqueenii mitochondrion, partial genome	MN356124	no	3441	NEOGNATHAE	NEOAVES	Otidiformes	Bustards	Otididae	Chlamydotis	Macqueen's Bustard	Chlamydotis macqueenii	x	Chlamydotis	macqueenii	x	(Gray, JE, 1832)	PAL : Middle East to c China			2	NA	NA	1896	967
3994	MK714019 - 12S rRNA	MK714019	CACCGCGGTCACACAAGAGGCCCAAATTAACTGTATACACGGCGTAAAGCGTGGTACTATGCTATCACAGCAACTAAGACCAAAATGTAACTAAGCTGTCATAAGCTTAAGATACACCTAAGACCTCCCTCAAAACGATCTTAGCGCTCTTTGATCAATTATCAGCCACGAAAGCTAAGGAACAAACTGGGATTAGATACCCCACTATGCTTAGCCCTAAATCCCAATACTTACACTACCAAAGTATTCGCCCGAGAACTACGAGCACA	269	0	Chlamydotis macqueenii	Chlamydotis macqueenii	species	Chlamydotis macqueenii mitochondrion, partial genome	MK714019	no	3441	NEOGNATHAE	NEOAVES	Otidiformes	Bustards	Otididae	Chlamydotis	Macqueen's Bustard	Chlamydotis macqueenii	x	Chlamydotis	macqueenii	x	(Gray, JE, 1832)	PAL : Middle East to c China			2	NA	NA	1896	968
3995	NC_044083 - 12S rRNA	NC_044083	CACCGCGGTCACACAAGAGACCCAAATTAACCGTACCCGGCGTAAAGAGTGGGCCAAAACTATCACAGTCGACTAAGATCAAGCCGTAGCCCAAGCCGTCATAAGCCTAAGGCACCCCCTAAACCCAACCTAAAGACGATCTTAGCACCTACGACCTACCACCCCCCACGAAAGCCAAGGCACAAACTGGGATTAGATACCCCACTATGCTCGGCCCTAAATCCAGATGCTTACTACACACAAACATCCGCCCGAGAACTACGAGCACA	269	0	Poicephalus senegalus	Poicephalus senegalus	species	Poicephalus senegalus mitochondrion, complete genome	NC_044083	no	11461	NEOGNATHAE	NEOAVES	Psittaciformes	African & New World Parrots	Psittacidae	Poicephalus	Senegal Parrot	Poicephalus senegalus	x	Poicephalus	senegalus	x	(Linnaeus, 1766)	AF : w			2	NA	NA	1897	3350
3996	MK749396 - 12S rRNA	MK749396	CACCGCGGTCACACAAGAGACCCAAATTAACCGTACCCGGCGTAAAGAGTGGGCCAAAACTATCACAGTCGACTAAGATCAAGCCGTAGCCCAAGCCGTCATAAGCCTAAGGCACCCCCTAAACCCAACCTAAAGACGATCTTAGCACCTACGACCTACCACCCCCCACGAAAGCCAAGGCACAAACTGGGATTAGATACCCCACTATGCTCGGCCCTAAATCCAGATGCTTACTACACACAAACATCCGCCCGAGAACTACGAGCACA	269	0	Poicephalus senegalus	Poicephalus senegalus	species	Poicephalus senegalus mitochondrion, complete genome	MK749396	no	11461	NEOGNATHAE	NEOAVES	Psittaciformes	African & New World Parrots	Psittacidae	Poicephalus	Senegal Parrot	Poicephalus senegalus	x	Poicephalus	senegalus	x	(Linnaeus, 1766)	AF : w			2	NA	NA	1897	3351
3997	NC_044184 - 12S rRNA	NC_044184	CACCGCGGTCATACAAGAAACCCAAGTTAACCGTACACGGCGTAAAGAGTGGACTCAAACTATCACACCCAACTAAGACCAAAATCTTGTCTAAGCCGTCATAAGCCCAAGACACCCTGAAGCCCAATCTAAAAACAACCTTAGTGTCCATGACCTATTTCACCCCACCAAAGCTAGGGCACAAACTGGGATTAGATACCCCACTATGCCTAGCCCTAAATCTCGATGTCTCCCAAACACAAACATCCGCCCGAGAACTACGAGCACA	268	0	Pionites leucogaster	Pionites leucogaster	species	Pionites leucogaster isolate HSZ-PL-01 mitochondrion, complete genome	NC_044184	no	11668	NEOGNATHAE	NEOAVES	Psittaciformes	African & New World Parrots	Psittacidae	Pionites	White-bellied Parrot	Pionites leucogaster	x	Pionites	leucogaster	x	(Kuhl, 1820)	SA : s Amazonia			2	NA	NA	1898	3237
3998	MK759905 - 12S rRNA	MK759905	CACCGCGGTCATACAAGAAACCCAAGTTAACCGTACACGGCGTAAAGAGTGGACTCAAACTATCACACCCAACTAAGACCAAAATCTTGTCTAAGCCGTCATAAGCCCAAGACACCCTGAAGCCCAATCTAAAAACAACCTTAGTGTCCATGACCTATTTCACCCCACCAAAGCTAGGGCACAAACTGGGATTAGATACCCCACTATGCCTAGCCCTAAATCTCGATGTCTCCCAAACACAAACATCCGCCCGAGAACTACGAGCACA	268	0	Pionites leucogaster	Pionites leucogaster	species	Pionites leucogaster isolate HSZ-PL-01 mitochondrion, complete genome	MK759905	no	11668	NEOGNATHAE	NEOAVES	Psittaciformes	African & New World Parrots	Psittacidae	Pionites	White-bellied Parrot	Pionites leucogaster	x	Pionites	leucogaster	x	(Kuhl, 1820)	SA : s Amazonia			2	NA	NA	1898	3236
3999	MK760983 - 12S rRNA	MK760983	CACCGCGGTCACACAAGAGACCCAAATTAACTGTAGTACGGCGTAAAGAGTGGTACCATGCTATCTCAACAACTAAGATCAAAGTGCAACTAAGCCGTCATAAGCCCAAGATGCATCTAAAAACACCCTCAAGACGATCTTAGCACCTCCGACTAATTAAATCCCACGAAAGCTAGGACACAAACTGGGATTAGATACCCCACTATGCCTAGCCCTAAATCTTGATACTCCCTCCCACTAAAGTATCCGCCCGAGAACTACGAGCACA	268	0	Eudyptes pachyrhynchus	Eudyptes pachyrhynchus	species	Eudyptes pachyrhynchus voucher AMNH 17808 mitochondrion, partial genome	MK760983	no	6483	NEOGNATHAE	NEOAVES	Sphenisciformes	Penguins	Spheniscidae	Eudyptes	Fiordland Penguin	Eudyptes pachyrhynchus	x	Eudyptes	pachyrhynchus	x	Gray, GR, 1845	AU : sw South, w, s Stewart, and satellites (New Zealand)			1	NA	NA	1899	1621
4000	MK760984 - 12S rRNA	MK760984	CACCGCGGTCACACAAGAAACCCAAATTAACTGTAGTACGGCGTAAAGAGTGGTACCATGCTATCCCAACAACTAAGATCAAAGTGCAACTAAGCCGTCATAAGCCCAAGATGCATCTAAAAACACCCTCAAGACGATCTTAGCACCTCCGACTAATTAAATCCCACGAAAGCTAGGGCACAAACTGGGATTAGATACCCCACTATGCCTAGCCCTAAATCTTGATACTCCCTCCCACTAAAGTATCCGCCCGAGAACTACGAGCACA	268	0	Eudyptes sclateri	Eudyptes sclateri	species	Eudyptes sclateri voucher AMNH 211990 mitochondrion, partial genome	MK760984	no	6485	NEOGNATHAE	NEOAVES	Sphenisciformes	Penguins	Spheniscidae	Eudyptes	Erect-crested Penguin	Eudyptes sclateri	x	Eudyptes	sclateri	x	Buller, 1888	AU : Bounty (e of Stewart I.) and Antipodes is. (se of Stewart I.; New Zealand)			1	NA	NA	1900	1627
4001	MK760988 - 12S rRNA	MK760988	CACCGCGGTCACACAAGAGACCCAAATTAACTGTAATACGGCGTAAAGAGTGGTACCATGCTATCCCAACAACTAAGATCAAAGTGCAACTAAGCCGTCATAAGCCCAAGATGCATCTAAAAACACCCTCAAGACGATCTTAGCACTTCCGACTGATTAAATCCCACGAAAGCTAGGGCACAAACTGGGATTAGATACCCCACTATGCCTAGCCCTAAATCTTGATACTCTCTCCCACTAAAGTATCCGCCCGAGAACTACGAGCACA	268	0	Eudyptes schlegeli	Eudyptes schlegeli	species	Eudyptes schlegeli voucher P2868 mitochondrion, partial genome	MK760988	no	6478	NEOGNATHAE	NEOAVES	Sphenisciformes	Penguins	Spheniscidae	Eudyptes	Royal Penguin	Eudyptes schlegeli	x	Eudyptes	schlegeli	x	Finsch, 1876	AU : subantarctic islands of w South Pacific: Macquarie and nearby Bishop and Clerk is. (far se of Australia)			4	Eudyptes chrysolophus, Eudyptes schlegeli	no	1901	1625
4002	MW074963 - rrn12 gene	MW074963	CACCGCGGTCACACAAGAGACCCAAATTAACTGTAATACGGCGTAAAGAGTGGTACCATGCTATCCCAACAACTAAGATCAAAGTGCAACTAAGCCGTCATAAGCCCAAGATGCATCTAAAAACACCCTCAAGACGATCTTAGCACTTCCGACTGATTAAATCCCACGAAAGCTAGGGCACAAACTGGGATTAGATACCCCACTATGCCTAGCCCTAAATCTTGATACTCTCTCCCACTAAAGTATCCGCCCGAGAACTACGAGCACA	268	0	Eudyptes chrysolophus	Eudyptes chrysolophus	species	Eudyptes chrysolophus mitochondrion, complete genome	MW074963	no	6477	NEOGNATHAE	NEOAVES	Sphenisciformes	Penguins	Spheniscidae	Eudyptes	Macaroni Penguin	Eudyptes chrysolophus	x	Eudyptes	chrysolophus	x	(Brandt, JF, 1837)	SO : subantarctic islands of w South Atlantic to e South Indian Ocean: Antarctic Pen. and Falkland Is. to Kerguelen and Heard is.			4	Eudyptes chrysolophus, Eudyptes schlegeli	no	1901	1619
4003	NC_054275 - rrn12 gene	NC_054275	CACCGCGGTCACACAAGAGACCCAAATTAACTGTAATACGGCGTAAAGAGTGGTACCATGCTATCCCAACAACTAAGATCAAAGTGCAACTAAGCCGTCATAAGCCCAAGATGCATCTAAAAACACCCTCAAGACGATCTTAGCACTTCCGACTGATTAAATCCCACGAAAGCTAGGGCACAAACTGGGATTAGATACCCCACTATGCCTAGCCCTAAATCTTGATACTCTCTCCCACTAAAGTATCCGCCCGAGAACTACGAGCACA	268	0	Eudyptes chrysolophus	Eudyptes chrysolophus	species	Eudyptes chrysolophus mitochondrion, complete genome	NC_054275	no	6477	NEOGNATHAE	NEOAVES	Sphenisciformes	Penguins	Spheniscidae	Eudyptes	Macaroni Penguin	Eudyptes chrysolophus	x	Eudyptes	chrysolophus	x	(Brandt, JF, 1837)	SO : subantarctic islands of w South Atlantic to e South Indian Ocean: Antarctic Pen. and Falkland Is. to Kerguelen and Heard is.			4	Eudyptes chrysolophus, Eudyptes schlegeli	no	1901	1616
4004	MK760989 - 12S rRNA	MK760989	CACCGCGGTCACACAAGAGACCCAAATTAACTGTAATACGGCGTAAAGAGTGGTACCATGCTATCCCAACAACTAAGATCAAAGTGCAACTAAGCCGTCATAAGCCCAAGATGCATCTAAAAACACCCTCAAGACGATCTTAGCACTTCCGACTGATTAAATCCCACGAAAGCTAGGGCACAAACTGGGATTAGATACCCCACTATGCCTAGCCCTAAATCTTGATACTCTCTCCCACTAAAGTATCCGCCCGAGAACTACGAGCACA	268	0	Eudyptes chrysolophus	Eudyptes chrysolophus	species	Eudyptes chrysolophus voucher M38 mitochondrion, partial genome	MK760989	no	6477	NEOGNATHAE	NEOAVES	Sphenisciformes	Penguins	Spheniscidae	Eudyptes	Macaroni Penguin	Eudyptes chrysolophus	x	Eudyptes	chrysolophus	x	(Brandt, JF, 1837)	SO : subantarctic islands of w South Atlantic to e South Indian Ocean: Antarctic Pen. and Falkland Is. to Kerguelen and Heard is.			4	Eudyptes chrysolophus, Eudyptes schlegeli	no	1901	1618
4005	MK760992 - 12S rRNA	MK760992	CACCGCGGTCACACAAGAGACCCAAATTAACTGTAGTACGGCGTAAAGAGTGGTACCATGCTATCCCAACAACTAAGATCAAAGTGCAACTAAGCCGTCATAAGCCCAAGATGCATCTAAAAACATCCTCAAGACGATCTTAGCATTTCCGACTGATTAAATCCCACGAAAGCTAGGGCACAAACTGGGATTAGATACCCCACTATGCCTAGCCCTAAATCTTGATACTCTTCCCCCACTAAAGTATCCGCCCGAGAACTACGAGCACA	269	0	Eudyptes moseleyi	Eudyptes moseleyi	species	Eudyptes moseleyi voucher ROAM12 mitochondrion, partial genome	MK760992	no	6479	NEOGNATHAE	NEOAVES	Sphenisciformes	Penguins	Spheniscidae	Eudyptes	Northern Rockhopper Penguin	Eudyptes moseleyi	x	Eudyptes	moseleyi	x	Mathews & Iredale, 1921	AO, IO : Tristan da Cunha group including Gough (sc South Atlantic Ocean), St. Paul and Amsterdam is. (sc Indian Ocean)	AS	Eudyptes moseleyi is split from E. chrysocome (Banks et al. 2006; BLI).	1	NA	NA	1902	1620
4006	MK760993 - 12S rRNA	MK760993	CACCGCGGTCACACAAGAGACCCAAATTAACTGTAATACGGCGTAAAGAGTGGTACCATGCTATCCTAACAACTAAGATCAAAGTGCAACTAAGCCGTCATAAGCCCAAGATGCATCTAAAAACACCCTCAAGACGATCTTAGCACTTCCGACTGATTAAATCCCACGAAAGCTAGGGCACAAACTGGGATTAGATACCCCACTATGCCTAGCCCTAAATCTTGATACTCTCTCCCACTAAAGTATCCGCCCGAGAACTACGAGCACA	268	0	Eudyptes chrysolophus	Eudyptes chrysolophus	species	Eudyptes chrysolophus voucher P2037 mitochondrion, partial genome	MK760993	no	6477	NEOGNATHAE	NEOAVES	Sphenisciformes	Penguins	Spheniscidae	Eudyptes	Macaroni Penguin	Eudyptes chrysolophus	x	Eudyptes	chrysolophus	x	(Brandt, JF, 1837)	SO : subantarctic islands of w South Atlantic to e South Indian Ocean: Antarctic Pen. and Falkland Is. to Kerguelen and Heard is.			1	NA	NA	1903	1615
4007	MK761000 - 12S rRNA	MK761000	CACCGCGGTCACACAAGAGACCCAAATTAACTGTTACACGGCGTAAAGAGTGGTACCATGCTATCCCAACAACTAAGATTAAAACACAGCTAAGCTGTCATAAGCCCTAGATGTGTCTAAAAACACCCCAAAGATGATCTTAGCAGCCTCGACTGATTAAACTCCACGAAAGCTAGGGCACAAACTGGGATTAGATACCCCACTATGCCTAGCCCTAAATCTTGATATCTTACATCACCAAAGTATCCGCCTGAGAACTACGAGCACA	268	0	Pygoscelis papua	Pygoscelis papua	species	Pygoscelis papua voucher CRO06 mitochondrion, partial genome	MK761000	no	6456	NEOGNATHAE	NEOAVES	Sphenisciformes	Penguins	Spheniscidae	Pygoscelis	Gentoo Penguin	Pygoscelis papua	x	Pygoscelis	papua	x	(Forster, JR, 1781)	SO : mainly subantarctic is., locally Antarctic is.			1	NA	NA	1904	3607
4008	MK761003 - 12S rRNA	MK761003	CACCGCGGTCACACAAGAGACCCAAATTAACTGTACTACGGCGTAAAGAGTGGTACCATGCTATCCTAACAACTAAGATCAAAGTGCAGCTAAGCCGTCATAAGCCCAAGATGCATCTAAAAACACCCTCAAAACGATCTTAGCACTTCCGACTGATTAAATCCCACGAAAGCTAGGGTACAAACTGGGATTAGATACCCCACTATGCCTAGCCCTAAATCTTGATACTCTCTACCACTAAAGTATCCGCCCGAGAACTACGAGCACA	268	0	Megadyptes antipodes	Megadyptes antipodes	species	Megadyptes antipodes voucher MVZ 149367 mitochondrion, partial genome	MK761003	no	6475	NEOGNATHAE	NEOAVES	Sphenisciformes	Penguins	Spheniscidae	Megadyptes	Yellow-eyed Penguin	Megadyptes antipodes	x	Megadyptes	antipodes	x	(Hombron & Jacquinot, 1841)	AU : se South, Stewart and satellites, Auckland and Campbell is. (s of South I.; New Zealand)			1	NA	NA	1905	2496
4009	MK761004 - 12S rRNA	MK761004	CACCGCGGTCACACAAGAAACCCAAATTAACTGTAATCCGGCGTAAAGAGTGGTGCCCATGCTATCACACCAACTAAGATCAAAATGCAACTAAGCTGTCATAAGCCCAAGATGCACCTAAACTCACCTTCAAGACGATCTTAGCATCTATGATCAATTAAACTCCACGAAAGCTAAGGCACAAACTGGGATTAGATACCCCACTATGCTTAGCCCTAAATCTCGATACTTACCCCACAGAAGTATCCGCCCGAGAACTACGAGCACA	268	0	Macronectes giganteus	Macronectes giganteus	species	Macronectes giganteus voucher P01 mitochondrion, partial genome	MK761004	no	6586	NEOGNATHAE	NEOAVES	Procellariiformes	Petrels, Shearwaters, Diving Petrels	Procellariidae	Macronectes	Southern Giant Petrel	Macronectes giganteus	x	Macronectes	giganteus	x	(Gmelin, JF, 1789)	SO, AN : is. and coasts of s Chile and Argentina and Antarctica to Heard (sc Indian Ocean) and Macquarie is. (far se of Australia)			1	NA	NA	1906	2452
4010	MK770602 - 12S rRNA	MK770602	CACCGCGGTCATACAGGAGACCCAAATTAACTTTATAACGGCGTAAAGAGTGGTCACATGTTATCCAAGTAGCTAAGACTAAAAAGCAACTGAGCTGTCATAAGCCCAAGATGCCCATAAGGCCTCTGCCCTCAAAGAAGATCTTAGAACAACGATTAATTGAATTCCACGAAAGCCAGGGCCCAAACTGGGATTAGATACCCCACTATGCCTGGCCCTAAATCTTGATGTTCTACCCTACTTGAACATCCGCCCGAGAACTACGAGCACA	271	0	Muscicapa latirostris	Muscicapa latirostris	species	Muscicapa latirostris mitochondrion, complete genome	MK770602	yes	27497	NEOGNATHAE	NEOAVES	Passeriformes	Chats, Old World Flycatchers	Muscicapidae	Muscicapa	Asian Brown Flycatcher	Muscicapa dauurica	x	Muscicapa	dauurica	x	Pallas, 1811	PAL, OR : c, e Asia to India and se Asia	TAX	Debate continues re correct species epithet (M. latirostris vs. M. dauurica; see Mlmkovsk} 2012; Dickinson et al. 2014).	2	NA	NA	1907	2668
4011	NC_045375 - 12S rRNA	NC_045375	CACCGCGGTCATACAGGAGACCCAAATTAACTTTATAACGGCGTAAAGAGTGGTCACATGTTATCCAAGTAGCTAAGACTAAAAAGCAACTGAGCTGTCATAAGCCCAAGATGCCCATAAGGCCTCTGCCCTCAAAGAAGATCTTAGAACAACGATTAATTGAATTCCACGAAAGCCAGGGCCCAAACTGGGATTAGATACCCCACTATGCCTGGCCCTAAATCTTGATGTTCTACCCTACTTGAACATCCGCCCGAGAACTACGAGCACA	271	0	Muscicapa latirostris	Muscicapa latirostris	species	Muscicapa latirostris mitochondrion, complete genome	NC_045375	yes	27497	NEOGNATHAE	NEOAVES	Passeriformes	Chats, Old World Flycatchers	Muscicapidae	Muscicapa	Asian Brown Flycatcher	Muscicapa dauurica	x	Muscicapa	dauurica	x	Pallas, 1811	PAL, OR : c, e Asia to India and se Asia	TAX	Debate continues re correct species epithet (M. latirostris vs. M. dauurica; see Mlmkovsk} 2012; Dickinson et al. 2014).	2	NA	NA	1907	2669
4012	MK814795 - 12S rRNA	MK814795	CACCGCGGTCATACAGGAGGCCCAAATCAACATTACTTAACGGCGTAAAGTGTGGTAACATGATATCTAAGTAACTAAGACTAAAACGCAACTGAGCTGTAACAAGCCCAAGATGCCCATAAGACCACCTACCAAAGAAGATCTTAGGCTGACGATTAATTGAAATCCACGAAAGCCAGGGCCCAAACTGGGATTAGATACCCCACTATGCCTGGCCCTAAATCTTGATTCTAATAACCTACTAAAGAATCCGCCCGAGAACTACGAGCACA	272	0	Dicrurus hottentottus	Dicrurus hottentottus	species	Dicrurus hottentottus mitochondrion, complete genome	MK814795	no	19387	NEOGNATHAE	NEOAVES	Passeriformes	Drongos	Dicruridae	Dicrurus	Hair-crested Drongo	Dicrurus hottentottus	x	Dicrurus	hottentottus	x	(Linnaeus, 1766)	OR, AU : widespread, also Sulawesi and Moluccas			2	NA	NA	1908	1452
4013	NC_043948 - 12S rRNA	NC_043948	CACCGCGGTCATACAGGAGGCCCAAATCAACATTACTTAACGGCGTAAAGTGTGGTAACATGATATCTAAGTAACTAAGACTAAAACGCAACTGAGCTGTAACAAGCCCAAGATGCCCATAAGACCACCTACCAAAGAAGATCTTAGGCTGACGATTAATTGAAATCCACGAAAGCCAGGGCCCAAACTGGGATTAGATACCCCACTATGCCTGGCCCTAAATCTTGATTCTAATAACCTACTAAAGAATCCGCCCGAGAACTACGAGCACA	272	0	Dicrurus hottentottus	Dicrurus hottentottus	species	Dicrurus hottentottus mitochondrion, complete genome	NC_043948	no	19387	NEOGNATHAE	NEOAVES	Passeriformes	Drongos	Dicruridae	Dicrurus	Hair-crested Drongo	Dicrurus hottentottus	x	Dicrurus	hottentottus	x	(Linnaeus, 1766)	OR, AU : widespread, also Sulawesi and Moluccas			2	NA	NA	1908	1451
4014	MK820676 - 12S rRNA	MK820676	CACCGCGGTCATACAAGAAACCCAAATCAATAGTCACCCGGCGTAAAGAGTGGCCATATGTTATCTCCAACGACTAAGATCAAAATGTAACTAAGCTGTCATAAGCCCATGATCCACTTAAGGCCCCCCCAACCCATCTTAGCTACATGATTAATTTAAGCCCACGAAAGCCAGGGTACAAACTGGGATTAGATACCCCACTATGCCTGGCCCTTAATCCAGATACCTATATACCCCTGTATCCGCCTGAGAACTACGAGCACA	264	0	Tetrao parvirostris kamtschaticus	Tetrao parvirostris kamtschaticus	subspecies	Tetrao parvirostris kamtschaticus isolate 1-1 mitochondrion, complete genome	MK820676	yes	1202	NEOGNATHAE	GALLOANSERES	Galliformes	Pheasants & Allies	Phasianidae	Tetrao	Black-billed Capercaillie	Tetrao urogalloides	kamtschaticus	Tetrao	urogalloides	Tetrao urogalloides kamtschaticus	Kittlitz, 1858	Kamchatka Pen.			4	Tetrao urogalloides kamtschaticus, Tetrao urogalloides urogalloides	no	1909	4721
4015	MK820675 - 12S rRNA	MK820675	CACCGCGGTCATACAAGAAACCCAAATCAATAGTCACCCGGCGTAAAGAGTGGCCATATGTTATCTCCAACGACTAAGATCAAAATGTAACTAAGCTGTCATAAGCCCATGATCCACTTAAGGCCCCCCCAACCCATCTTAGCTACATGATTAATTTAAGCCCACGAAAGCCAGGGTACAAACTGGGATTAGATACCCCACTATGCCTGGCCCTTAATCCAGATACCTATATACCCCTGTATCCGCCTGAGAACTACGAGCACA	264	0	Tetrao parvirostris parvirostris	Tetrao parvirostris parvirostris	subspecies	Tetrao parvirostris parvirostris isolate 2318 mitochondrion, complete genome	MK820675	yes	1201	NEOGNATHAE	GALLOANSERES	Galliformes	Pheasants & Allies	Phasianidae	Tetrao	Black-billed Capercaillie	Tetrao urogalloides	urogalloides	Tetrao	urogalloides	Tetrao urogalloides urogalloides	Middendorff, 1853	ne Asia			4	Tetrao urogalloides kamtschaticus, Tetrao urogalloides urogalloides	no	1909	4725
4016	NC_043949 - 12S rRNA	NC_043949	CACCGCGGTCATACAAGAAACCCAAATCAATAGTCACCCGGCGTAAAGAGTGGCCATATGTTATCTCCAACGACTAAGATCAAAATGTAACTAAGCTGTCATAAGCCCATGATCCACTTAAGGCCCCCCCAACCCATCTTAGCTACATGATTAATTTAAGCCCACGAAAGCCAGGGTACAAACTGGGATTAGATACCCCACTATGCCTGGCCCTTAATCCAGATACCTATATACCCCTGTATCCGCCTGAGAACTACGAGCACA	264	0	Tetrao parvirostris parvirostris	Tetrao parvirostris parvirostris	subspecies	Tetrao parvirostris parvirostris isolate 2318 mitochondrion, complete genome	NC_043949	yes	1201	NEOGNATHAE	GALLOANSERES	Galliformes	Pheasants & Allies	Phasianidae	Tetrao	Black-billed Capercaillie	Tetrao urogalloides	urogalloides	Tetrao	urogalloides	Tetrao urogalloides urogalloides	Middendorff, 1853	ne Asia			4	Tetrao urogalloides kamtschaticus, Tetrao urogalloides urogalloides	no	1909	4726
4017	NC_043950 - 12S rRNA	NC_043950	CACCGCGGTCATACAAGAAACCCAAATCAATAGTCACCCGGCGTAAAGAGTGGCCATATGTTATCTCCAACGACTAAGATCAAAATGTAACTAAGCTGTCATAAGCCCATGATCCACTTAAGGCCCCCCCAACCCATCTTAGCTACATGATTAATTTAAGCCCACGAAAGCCAGGGTACAAACTGGGATTAGATACCCCACTATGCCTGGCCCTTAATCCAGATACCTATATACCCCTGTATCCGCCTGAGAACTACGAGCACA	264	0	Tetrao parvirostris kamtschaticus	Tetrao parvirostris kamtschaticus	subspecies	Tetrao parvirostris kamtschaticus isolate 1-1 mitochondrion, complete genome	NC_043950	yes	1202	NEOGNATHAE	GALLOANSERES	Galliformes	Pheasants & Allies	Phasianidae	Tetrao	Black-billed Capercaillie	Tetrao urogalloides	kamtschaticus	Tetrao	urogalloides	Tetrao urogalloides kamtschaticus	Kittlitz, 1858	Kamchatka Pen.			4	Tetrao urogalloides kamtschaticus, Tetrao urogalloides urogalloides	no	1909	4722
4018	MK820678 - 12S rRNA	MK820678	CACCGCGGTCATACAAGAAACCCAAATCAATAGTCACCCGGCGTAAAGAGTGGCCATATGTTATCTCCAACGACTAAGATCAAAATGTAACTAAGCTGTCATAAGCCCATGATCCACTTAAGGCCCCCCCCAACCCATCTTAGCTACATGATTAATTTAAGCCCACGAAAGCCAGGGTACAAACTGGGATTAGATACCCCACTATGCCTGGCCCTTAATCCAGATACCTATATACCCCTGTATCCGCCTGAGAACTACGAGCACA	265	0	Tetrao parvirostris parvirostris	Tetrao parvirostris parvirostris	subspecies	Tetrao parvirostris parvirostris isolate 2528 mitochondrion, complete genome	MK820678	yes	1201	NEOGNATHAE	GALLOANSERES	Galliformes	Pheasants & Allies	Phasianidae	Tetrao	Black-billed Capercaillie	Tetrao urogalloides	urogalloides	Tetrao	urogalloides	Tetrao urogalloides urogalloides	Middendorff, 1853	ne Asia			3	Tetrao urogalloides urogalloides, Tetrao urogalloides, Tetrao urogalloides kamtschaticus	no	1910	4724
4019	MK820677 - 12S rRNA	MK820677	CACCGCGGTCATACAAGAAACCCAAATCAATAGTCACCCGGCGTAAAGAGTGGCCATATGTTATCTCCAACGACTAAGATCAAAATGTAACTAAGCTGTCATAAGCCCATGATCCACTTAAGGCCCCCCCCAACCCATCTTAGCTACATGATTAATTTAAGCCCACGAAAGCCAGGGTACAAACTGGGATTAGATACCCCACTATGCCTGGCCCTTAATCCAGATACCTATATACCCCTGTATCCGCCTGAGAACTACGAGCACA	265	0	Tetrao parvirostris kamtschaticus	Tetrao parvirostris kamtschaticus	subspecies	Tetrao parvirostris kamtschaticus isolate 2317 mitochondrion, complete genome	MK820677	yes	1202	NEOGNATHAE	GALLOANSERES	Galliformes	Pheasants & Allies	Phasianidae	Tetrao	Black-billed Capercaillie	Tetrao urogalloides	kamtschaticus	Tetrao	urogalloides	Tetrao urogalloides kamtschaticus	Kittlitz, 1858	Kamchatka Pen.			3	Tetrao urogalloides urogalloides, Tetrao urogalloides, Tetrao urogalloides kamtschaticus	no	1910	4723
4020	MW574392 - 12S rRNA	MW574392	CACCGCGGTCATACAAGAAACCCAAATCAATAGTCACCCGGCGTAAAGAGTGGCCATATGTTATCTCCAACGACTAAGATCAAAATGTAACTAAGCTGTCATAAGCCCATGATCCACTTAAGGCCCCCCCCAACCCATCTTAGCTACATGATTAATTTAAGCCCACGAAAGCCAGGGTACAAACTGGGATTAGATACCCCACTATGCCTGGCCCTTAATCCAGATACCTATATACCCCTGTATCCGCCTGAGAACTACGAGCACA	265	0	Tetrao urogalloides	Tetrao urogalloides	species	Tetrao urogalloides voucher UWBM 47363 mitochondrion, partial genome	MW574392	no	1200	NEOGNATHAE	GALLOANSERES	Galliformes	Pheasants & Allies	Phasianidae	Tetrao	Black-billed Capercaillie	Tetrao urogalloides	x	Tetrao	urogalloides	x	Middendorff, 1853	PAL : ne	TAX	Tetrao urogalloides Middendorf, 1853 has precedence over Tetrao parvirostris Bonaparte, 1856 (H&M 4:47).	3	Tetrao urogalloides urogalloides, Tetrao urogalloides, Tetrao urogalloides kamtschaticus	no	1910	4124
4021	MK860035 - 12S rRNA	MK860035	CACCGCGGTCATACAAGAGACCCAAGTTAACAGTTGTCCGGCGTAAAGAGCGGGCGCCTACTATCTAAGCAACCGGGATTAAACCACGACTAAGCTGTCATAAGCCCAAGGCGTGTTTAAAGCCACCTCCAAGCCGATCCCAACGCCCATGACCAACTAAACCCCGCGAAAGCCAGGGTACAAACTGGGATTAGATACCCCACTATGCCTGGCCCTAAATCTTAATACTTCCCCCACTAAAGTATTCGCCCGAGTACTACGAGCACA	267	0	Aquila nipalensis	Aquila nipalensis	species	Aquila nipalensis mitochondrion, complete genome	MK860035	no	7498	NEOGNATHAE	NEOAVES	Accipitriformes	Kites, Hawks, Eagles	Accipitridae	Aquila	Steppe Eagle	Aquila nipalensis	x	Aquila	nipalensis	x	Hodgson, 1833	PAL : c			2	NA	NA	1911	392
4022	NC_045042 - 12S rRNA	NC_045042	CACCGCGGTCATACAAGAGACCCAAGTTAACAGTTGTCCGGCGTAAAGAGCGGGCGCCTACTATCTAAGCAACCGGGATTAAACCACGACTAAGCTGTCATAAGCCCAAGGCGTGTTTAAAGCCACCTCCAAGCCGATCCCAACGCCCATGACCAACTAAACCCCGCGAAAGCCAGGGTACAAACTGGGATTAGATACCCCACTATGCCTGGCCCTAAATCTTAATACTTCCCCCACTAAAGTATTCGCCCGAGTACTACGAGCACA	267	0	Aquila nipalensis	Aquila nipalensis	species	Aquila nipalensis mitochondrion, complete genome	NC_045042	no	7498	NEOGNATHAE	NEOAVES	Accipitriformes	Kites, Hawks, Eagles	Accipitridae	Aquila	Steppe Eagle	Aquila nipalensis	x	Aquila	nipalensis	x	Hodgson, 1833	PAL : c			2	NA	NA	1911	393
4023	NC_045376 - 12S rRNA	NC_045376	CACCGCGGTCATACAGGAGGCCCAAATCAACTTTATAACGGCGTAAAGGGTGGTAACATGCTATCCAAGTAACTAAGATTAAAAAGCAACTGAGCTGTAATAAGCCCAAGATGCTCATAAGGCCAACTACCAAAGAAGATCTTAGACTGACGATTAATTGAAATCCACGAAAGCCAGGGCCCAAACTGGGATTAGATACCCCACTATGCCTGGCCCTAAATCTTGATGCTCTATGCTACCTGAGCATCCGCCCGAGAACTACGAGCACA	269	0	Dendrocitta formosae	Dendrocitta formosae	species	Dendrocitta formosae mitochondrion, complete genome	NC_045376	no	20227	NEOGNATHAE	NEOAVES	Passeriformes	Crows, Jays	Corvidae	Dendrocitta	Grey Treepie	Dendrocitta formosae	x	Dendrocitta	formosae	x	Swinhoe, 1863	OR : widespread			2	NA	NA	1912	1413
4024	MK875763 - 12S rRNA	MK875763	CACCGCGGTCATACAGGAGGCCCAAATCAACTTTATAACGGCGTAAAGGGTGGTAACATGCTATCCAAGTAACTAAGATTAAAAAGCAACTGAGCTGTAATAAGCCCAAGATGCTCATAAGGCCAACTACCAAAGAAGATCTTAGACTGACGATTAATTGAAATCCACGAAAGCCAGGGCCCAAACTGGGATTAGATACCCCACTATGCCTGGCCCTAAATCTTGATGCTCTATGCTACCTGAGCATCCGCCCGAGAACTACGAGCACA	269	0	Dendrocitta formosae	Dendrocitta formosae	species	Dendrocitta formosae mitochondrion, complete genome	MK875763	no	20227	NEOGNATHAE	NEOAVES	Passeriformes	Crows, Jays	Corvidae	Dendrocitta	Grey Treepie	Dendrocitta formosae	x	Dendrocitta	formosae	x	Swinhoe, 1863	OR : widespread			2	NA	NA	1912	1414
4025	MK922124 - 12S rRNA	MK922124	CACCGCGGTCACACAAGAGACCCAAATTAACTGTATGCGGCGTAAAGAGTGGTACCATGTTATCATAATAACTAAGATCAAAGTACAACTAAGCTGTCATAAGCCAAAGATGTACCTAAGACCTCCTAATAAACGATCTTAGCATCTTAGATTAATTTAACCCCACGAAAGCTAAGGCACAAACTGGGATTAGATACCCCACTATGCTTAGCCCTAAATCTTGATGCTATCTCATACCAAAGCATCCGCCTGAGAACTACGAGCACA	267	0	Tringa totanus	Tringa totanus	species	Tringa totanus mitochondrion, complete genome	MK922124	no	6006	NEOGNATHAE	NEOAVES	Charadriiformes	Sandpipers, Snipes	Scolopacidae	Tringa	Common Redshank	Tringa totanus	x	Tringa	totanus	x	(Linnaeus, 1758)	PAL : subarctic to temperate coastal and inland marshes, meadows of Palearctic: Iceland to n Scandinavia and s to s Iberian Pen. and coastal Tunisia, in n from Baltics, sw Russia, Kazakhstan, n Mongolia e to Amurland (se Russia), s through n Middle East, most of c Asia, Himalayas, Tibetan Plateau, e to ne China			2	NA	NA	1913	4252
4026	NC_044648 - 12S rRNA	NC_044648	CACCGCGGTCACACAAGAGACCCAAATTAACTGTATGCGGCGTAAAGAGTGGTACCATGTTATCATAATAACTAAGATCAAAGTACAACTAAGCTGTCATAAGCCAAAGATGTACCTAAGACCTCCTAATAAACGATCTTAGCATCTTAGATTAATTTAACCCCACGAAAGCTAAGGCACAAACTGGGATTAGATACCCCACTATGCTTAGCCCTAAATCTTGATGCTATCTCATACCAAAGCATCCGCCTGAGAACTACGAGCACA	267	0	Tringa totanus	Tringa totanus	species	Tringa totanus mitochondrion, complete genome	NC_044648	no	6006	NEOGNATHAE	NEOAVES	Charadriiformes	Sandpipers, Snipes	Scolopacidae	Tringa	Common Redshank	Tringa totanus	x	Tringa	totanus	x	(Linnaeus, 1758)	PAL : subarctic to temperate coastal and inland marshes, meadows of Palearctic: Iceland to n Scandinavia and s to s Iberian Pen. and coastal Tunisia, in n from Baltics, sw Russia, Kazakhstan, n Mongolia e to Amurland (se Russia), s through n Middle East, most of c Asia, Himalayas, Tibetan Plateau, e to ne China			2	NA	NA	1913	4254
4027	MK946458 - 12S rRNA	MK946458	CACCGCGGTCACACAAGAGACCCGAATTAACTGTATACGGCGTAAAGAGTGGAACTATGATGCCATAATAACTAGGATCGAAATACAGCTAAGCCGTCATAAGCTCAAGGTGTACCTAAGACCTCCATTAAGATGGTCCTAGTATTCTTGATTAATTTAACTCCACGAAAGCTAGGGCACAAACTGGGATTAGATACCCCATTATGCCTAGCCCTAAATCTTGATGTTTACCATACTAAAGCATCCGCCTGAGAACTACGAGCACA	266	0	Sterna paradisaea	Sterna paradisaea	species	Sterna paradisaea mitochondrion, complete genome	MK946458	no	6296	NEOGNATHAE	NEOAVES	Charadriiformes	Gulls, Terns, Skimmers	Laridae	Sterna	Arctic Tern	Sterna paradisaea	x	Sterna	paradisaea	x	Pontoppidan, 1763	PAL, NA : widespread Arctic and subarctic coasts and inland, from Greenland, Iceland and British Isles to ne Siberia, Sakhalin and Kamchatka (e Russia), Aleutian Is., Alaska mainland through Arctic and subarctic Canada to James Bay, se Canada and New York			2	NA	NA	1914	3956
4028	NC_045282 - 12S rRNA	NC_045282	CACCGCGGTCACACAAGAGACCCGAATTAACTGTATACGGCGTAAAGAGTGGAACTATGATGCCATAATAACTAGGATCGAAATACAGCTAAGCCGTCATAAGCTCAAGGTGTACCTAAGACCTCCATTAAGATGGTCCTAGTATTCTTGATTAATTTAACTCCACGAAAGCTAGGGCACAAACTGGGATTAGATACCCCATTATGCCTAGCCCTAAATCTTGATGTTTACCATACTAAAGCATCCGCCTGAGAACTACGAGCACA	266	0	Sterna paradisaea	Sterna paradisaea	species	Sterna paradisaea mitochondrion, complete genome	NC_045282	no	6296	NEOGNATHAE	NEOAVES	Charadriiformes	Gulls, Terns, Skimmers	Laridae	Sterna	Arctic Tern	Sterna paradisaea	x	Sterna	paradisaea	x	Pontoppidan, 1763	PAL, NA : widespread Arctic and subarctic coasts and inland, from Greenland, Iceland and British Isles to ne Siberia, Sakhalin and Kamchatka (e Russia), Aleutian Is., Alaska mainland through Arctic and subarctic Canada to James Bay, se Canada and New York			2	NA	NA	1914	3955
4029	MK953813 - 12S rRNA	MK953813	CACCGCGGTCACACAAGAGACCCAAGTTAACAGCACCCGGCGTAAAGAGCGGGCACTTACTATCCAAGCAATTAGGATAGAACTGCAACTGAGCTGTCATAAGCCCAAGATGCACTTAAAATCGCCCCCAAGACGATCCTAATGCCCACGACCAACTAAACCCCGCGAAAGCCAGGGCACAAACTGGGATTAGATACCCCACTATGCCTGGCCCTAAATCTCAATGCTTCCCCTACCAAAGCATTCGCCCGAGAACTACGAGCACA	266	0	Accipiter trivirgatus	Accipiter trivirgatus	species	Accipiter trivirgatus mitochondrion, complete genome	MK953813	no	7557	NEOGNATHAE	NEOAVES	Accipitriformes	Kites, Hawks, Eagles	Accipitridae	Accipiter	Crested Goshawk	Accipiter trivirgatus	x	Accipiter	trivirgatus	x	(Temminck, 1824)	OR : widespread			2	NA	NA	1915	42
4030	NC_045364 - 12S rRNA	NC_045364	CACCGCGGTCACACAAGAGACCCAAGTTAACAGCACCCGGCGTAAAGAGCGGGCACTTACTATCCAAGCAATTAGGATAGAACTGCAACTGAGCTGTCATAAGCCCAAGATGCACTTAAAATCGCCCCCAAGACGATCCTAATGCCCACGACCAACTAAACCCCGCGAAAGCCAGGGCACAAACTGGGATTAGATACCCCACTATGCCTGGCCCTAAATCTCAATGCTTCCCCTACCAAAGCATTCGCCCGAGAACTACGAGCACA	266	0	Accipiter trivirgatus	Accipiter trivirgatus	species	Accipiter trivirgatus mitochondrion, complete genome	NC_045364	no	7557	NEOGNATHAE	NEOAVES	Accipitriformes	Kites, Hawks, Eagles	Accipitridae	Accipiter	Crested Goshawk	Accipiter trivirgatus	x	Accipiter	trivirgatus	x	(Temminck, 1824)	OR : widespread			2	NA	NA	1915	41
4031	MK986661 - 12S rRNA	MK986661	CACCGCGGTCATACAAGAGGCCCAAATTAACTGTACACGGCGTAAAGAGTGGTCCCAGAATATCATTAACCGATTAAGACTAAACCATCACCTAAGCTGTCATAAGCTCAAGGTACCCTGAAACCCAACCAAAAATGATCTTAATCACCAAGACCCATCCAACCCCACGAAAGCCAGGACACAAACTGGGATTAGATACCCCACTATGCCCGGCCCTAAATTTCGATGTTCCCAACACATAAAACATCCGCCCGAGAACTACGAGCACA	269	0	Psittacula roseata	Psittacula roseata	species	Psittacula roseata mitochondrion, complete genome	MK986661	no	12015	NEOGNATHAE	NEOAVES	Psittaciformes	Old World Parrots	Psittaculidae	Psittacula	Blossom-headed Parakeet	Psittacula roseata	x	Psittacula	roseata	x	Biswas, 1951	OR : se Asia			2	NA	NA	1916	3480
4032	NC_045379 - 12S rRNA	NC_045379	CACCGCGGTCATACAAGAGGCCCAAATTAACTGTACACGGCGTAAAGAGTGGTCCCAGAATATCATTAACCGATTAAGACTAAACCATCACCTAAGCTGTCATAAGCTCAAGGTACCCTGAAACCCAACCAAAAATGATCTTAATCACCAAGACCCATCCAACCCCACGAAAGCCAGGACACAAACTGGGATTAGATACCCCACTATGCCCGGCCCTAAATTTCGATGTTCCCAACACATAAAACATCCGCCCGAGAACTACGAGCACA	269	0	Psittacula roseata	Psittacula roseata	species	Psittacula roseata mitochondrion, complete genome	NC_045379	no	12015	NEOGNATHAE	NEOAVES	Psittaciformes	Old World Parrots	Psittaculidae	Psittacula	Blossom-headed Parakeet	Psittacula roseata	x	Psittacula	roseata	x	Biswas, 1951	OR : se Asia			2	NA	NA	1916	3479
4033	NC_045401 - 12S rRNA	NC_045401	CACCGCGGTCAGACAGGAGACTCAAATCAACATTATAACGGCGTAAAGCGTGGTAACATGCTATCCAAGTAACTAAGATTAAAAGGCGGCTGAGTCGTCACAAGCCCATGCTGCCCATAAGGCCTCTATTCAAAGAAAATCTTAGACTAACGATTAATTGAAATCCACGAAAGCCAGGGCCCAAACTGGGATTAGATACCCCACTATGCCTGGCCCTAAATCTTGACGCTCGATCTTACCGGAGCGTCCGCCCGAGAACTACGAGCATA	269	0	Fulvetta ruficapilla	Fulvetta ruficapilla	species	Fulvetta ruficapilla mitochondrion, complete genome	NC_045401	no	24077	NEOGNATHAE	NEOAVES	Passeriformes	Parrotbills & Allies	Paradoxornithidae	Fulvetta	Spectacled Fulvetta	Fulvetta ruficapilla	x	Fulvetta	ruficapilla	x	(Verreaux, J, 1871)	OR : c, s China			2	NA	NA	1917	1747
4034	MK988446 - 12S rRNA	MK988446	CACCGCGGTCAGACAGGAGACTCAAATCAACATTATAACGGCGTAAAGCGTGGTAACATGCTATCCAAGTAACTAAGATTAAAAGGCGGCTGAGTCGTCACAAGCCCATGCTGCCCATAAGGCCTCTATTCAAAGAAAATCTTAGACTAACGATTAATTGAAATCCACGAAAGCCAGGGCCCAAACTGGGATTAGATACCCCACTATGCCTGGCCCTAAATCTTGACGCTCGATCTTACCGGAGCGTCCGCCCGAGAACTACGAGCATA	269	0	Fulvetta ruficapilla	Fulvetta ruficapilla	species	Fulvetta ruficapilla mitochondrion, complete genome	MK988446	no	24077	NEOGNATHAE	NEOAVES	Passeriformes	Parrotbills & Allies	Paradoxornithidae	Fulvetta	Spectacled Fulvetta	Fulvetta ruficapilla	x	Fulvetta	ruficapilla	x	(Verreaux, J, 1871)	OR : c, s China			2	NA	NA	1917	1748
4035	MMU83721 - 12S rRNA	MMU83721	CGCCGCGGTCATACAAGAAACCCAAGCTAACAGTATTCGGCGTAAAGAGCGGGCACTTACTATCGAAGCAACTAGGGTTAAATCGCAACTGAGCTGTCATAAGCCTAAGATGCGCCTAAAACCACCCTCTAAGACGACCCTAGCACCCACGACCGACCAAACCCCGCGAAAGCCAGGGTCCAAACTGGGATTAGATACCCCACTATGCCTGGCCCTAAATCTTGATACTTATCCTACCAAGGTATCCGCCTGAGAACTACGAGCACA	267	0	Milvus migrans	Milvus migrans	species	Milvus migrans 12S mitochondrial ribosomal RNA, small subunit, mitochondrial gene	MMU83721	no	7759	NEOGNATHAE	NEOAVES	Accipitriformes	Kites, Hawks, Eagles	Accipitridae	Milvus	Black Kite	Milvus migrans	x	Milvus	migrans	x	(Boddaert, 1783)	PAL, AF, OR, AU : widespread			1	NA	NA	1918	2607
4036	MMU89222 - 12S rRNA	MMU89222	CACCGCGGTCACACAAGAGGCCCAAATTAACTGTACACGGCGTAAAGAGTGGCCTACACCCCTATCATGCTGACTAAGACCAAACTGCGACCAAGCTGTCATAAGCTCAGAGCGCATATAAGCCCCACCTTAAGACGAACTTAGCGCTACGATTAACATACACCACGAAAGCTAGGGTACAAACTGGGATTAGATACCCCACTATGCCTAGCCCTAAATTTAGATGCTTACCCTACTGAAGCTTCCGCCCGAGTATTACGAGCACA	266	0	Momotus mexicanus	Momotus mexicanus	species	Momotus mexicanus 12S ribosomal RNA, mitochondrial gene	MMU89222	no	9553	NEOGNATHAE	NEOAVES	Coraciiformes	Motmots	Momotidae	Momotus	Russet-crowned Motmot	Momotus mexicanus	x	Momotus	mexicanus	x	Swainson, 1827	MA : nw Mexico to sw Guatemala			1	NA	NA	1919	2635
4037	MN052793 - 12S rRNA	MN052793	CACCGCGGTCATACAGGAGACCCAAATTAACATTATAACGGCGTAAAGGGTGGTCGCATGTTATCCAAGTAACTAAGATTAAAAGGTAACTGAGCTGTCATAAGCCCAAGATACCCATAAAACCACTGTTATTAAAGAAAATCTTAGAACAACGATCAATTGAAATCCACGAAAGCCAGGGCCCAAACTGGGATTAGATACCCCACTATGCCTGGCCCTAAATCTTGATGCTTTATACAACTTAAGCATCCGCCCGAGAACTACGAGCACA	271	0	Sitta yunnanensis	Sitta yunnanensis	species	Sitta yunnanensis mitochondrion, complete genome	MN052793	no	26177	NEOGNATHAE	NEOAVES	Passeriformes	Nuthatches	Sittidae	Sitta	Yunnan Nuthatch	Sitta yunnanensis	x	Sitta	yunnanensis	x	Ogilvie-Grant, 1900	OR : sw China			1	NA	NA	1920	3860
4038	MN065674 - 12S rRNA	MN065674	CACCGCGGTCATACAAGAGGCCCAAATTAACCGTATACGGCGTAAAGGGTGGCCCCAGAATATCATTAACTAATTAAGATTAAACCACTACCCAAGCCGTCATAAGCCCAAGGTACCCTGAAACCTACCCAAAACAATCTTAATCACCAAGACTCATCCAACTCCACGAAAGCCAGGATACAAACTGGGATTAGATACCCCACTATGCCTGGCCCTAAATCCCGATGTTCCCAACACATAAAACATCCGCCCGAGAACTACGAGCACA	268	0	Psittacula krameri	Psittacula krameri	species	Psittacula krameri mitochondrion, partial genome	MN065674	no	12044	NEOGNATHAE	NEOAVES	Psittaciformes	Old World Parrots	Psittaculidae	Psittacula	Rose-ringed Parakeet	Psittacula krameri	x	Psittacula	krameri	x	(Scopoli, 1769)	AF, OR : w, c, e AF, Pakistan to Myanmar			1	NA	NA	1921	3478
4039	MN067867 - 12S rRNA	MN067867	CACCGCGGTCACACAAGAAACCCGAATTAACCGTAACACGGCGTAAAGAGTGGTATGCGCATTATCACAGTATCTAAGATCAAAATATAGCTGAGCCGTCATAAGCCTAAGCTATACTTAAAGCCACCATTAAAATGATCTCAGTAAATTCTTGATAAATCAGAACCACCAAAGCTAGGGCACAAACTGGGATTAGATACCCCACTATGCCTAGCCCTAAATCTTGATACTTAACTTTACCAAAGTATCCGCCCGAGAACTACGAGCACA	270	0	Cuculus canorus	Cuculus canorus	species	Cuculus canorus mitochondrion, complete genome	MN067867	no	3862	NEOGNATHAE	NEOAVES	Cuculiformes	Cuckoos	Cuculidae	Cuculus	Common Cuckoo	Cuculus canorus	x	Cuculus	canorus	x	Linnaeus, 1758	PAL : widespread			1	NA	NA	1922	1328
4040	MN122823 - 12S rRNA	MN122823	CACCGCGGTCACACAAGAGACCCAAATTAACCGTACACGGCGTAAAGAGTGGGACCACAATATCCCCCAAACTAGGGTTAAAATACAACCAAGCTGTTATAAGCCCAAGATGCACTAAAACCCACCATTAAAACGACCCTAGCAATCAAGATAAACAGCCCCCCACGAAAGCCAGGACTCAAACTGGGATTAGATACCCCACTATGCCTGGCCCTAAATCCAGATATTCATCACCACTAGAACATCCGCCAGGGTACTACGAGCACA	267	0	Strix aluco	Strix aluco	species	Strix aluco mitochondrion, partial genome	MN122823	no	8661	NEOGNATHAE	NEOAVES	Strigiformes	Owls	Strigidae	Strix	Tawny Owl	Strix aluco	x	Strix	aluco	x	Linnaeus, 1758	PAL : w Eurasia			1	NA	NA	1923	3987
4041	MN356256 - 12S rRNA	MN356256	CACCGCGGTCATACAGGAGACCCAAGTCAACGTTATAACGGCGTAAAGTGTGGTCACATGTTATCTAAAGTAGCTAAGATTAAAAGGCAACTGAGCTGTCGCAAGCCCAAGATGCCCATAAGGCCGCTACCAAAGAAAATCTTAGACAAACGATCTATTGAAGCCCACGAAAGCCAGGGCCCAAACTGGGATTAGATACCCCACTATGCCTGGCCCTAAATCTTGATGCTCGATCTTACCGGAGCATCCGCCCGAGAACTACGAGCACA	269	0	Rhadina sibilatrix	Rhadina sibilatrix	species	Rhadina sibilatrix mitochondrion, complete genome	MN356256	yes	22705	NEOGNATHAE	NEOAVES	Passeriformes	Leaf Warblers	Phylloscopidae	Phylloscopus	Wood Warbler	Phylloscopus sibilatrix	x	Phylloscopus	sibilatrix	x	(Bechstein, 1793)	PAL : Europe through n Kazakhstan and c Russia			3	NA	NA	1924	3198
4042	NC_053060 - 12S rRNA	NC_053060	CACCGCGGTCATACAGGAGACCCAAGTCAACGTTATAACGGCGTAAAGTGTGGTCACATGTTATCTAAAGTAGCTAAGATTAAAAGGCAACTGAGCTGTCGCAAGCCCAAGATGCCCATAAGGCCGCTACCAAAGAAAATCTTAGACAAACGATCTATTGAAGCCCACGAAAGCCAGGGCCCAAACTGGGATTAGATACCCCACTATGCCTGGCCCTAAATCTTGATGCTCGATCTTACCGGAGCATCCGCCCGAGAACTACGAGCACA	269	0	Rhadina sibilatrix	Rhadina sibilatrix	species	Rhadina sibilatrix mitochondrion, complete genome	NC_053060	yes	22705	NEOGNATHAE	NEOAVES	Passeriformes	Leaf Warblers	Phylloscopidae	Phylloscopus	Wood Warbler	Phylloscopus sibilatrix	x	Phylloscopus	sibilatrix	x	(Bechstein, 1793)	PAL : Europe through n Kazakhstan and c Russia			3	NA	NA	1924	3197
4043	MN122829 - 12S rRNA	MN122829	CACCGCGGTCATACAGGAGACCCAAGTCAACGTTATAACGGCGTAAAGTGTGGTCACATGTTATCTAAAGTAGCTAAGATTAAAAGGCAACTGAGCTGTCGCAAGCCCAAGATGCCCATAAGGCCGCTACCAAAGAAAATCTTAGACAAACGATCTATTGAAGCCCACGAAAGCCAGGGCCCAAACTGGGATTAGATACCCCACTATGCCTGGCCCTAAATCTTGATGCTCGATCTTACCGGAGCATCCGCCCGAGAACTACGAGCACA	269	0	Phylloscopus sibilatrix	Phylloscopus sibilatrix	species	Phylloscopus sibilatrix mitochondrion, partial genome	MN122829	no	22705	NEOGNATHAE	NEOAVES	Passeriformes	Leaf Warblers	Phylloscopidae	Phylloscopus	Wood Warbler	Phylloscopus sibilatrix	x	Phylloscopus	sibilatrix	x	(Bechstein, 1793)	PAL : Europe through n Kazakhstan and c Russia			3	NA	NA	1924	3199
4044	MN122837 - 12S rRNA	MN122837	CGCCGCGGTCATACAAGAAACCCAAGCTAACAGTATTCGGCGTAAAGAGCGGGCACTTACTATCGAAGCAACTAGGGTTAAATCGCAACTGAGCTGTCATAAGCCTAAGATGCGCCTAAAACCACCCTCTAAGACGACCCTAGCGCCCACGACCGACCAAACCCCGCGAAAGCCAGGGTCCAAACTGGGATTAGATACCCCACTATGCCTGGCCCTAAATCTTGATACTTACCCTACCAAGGTATCCGCCTGAGAACTACGAGCACA	267	0	Milvus milvus	Milvus milvus	species	Milvus milvus mitochondrion, partial genome	MN122837	no	7756	NEOGNATHAE	NEOAVES	Accipitriformes	Kites, Hawks, Eagles	Accipitridae	Milvus	Red Kite	Milvus milvus	x	Milvus	milvus	x	(Linnaeus, 1758)	PAL : Europe			1	NA	NA	1925	2610
4045	MN122863 - 12S rRNA	MN122863	CACCGCGGTTATACAGGAGACCCAAATCAACTTTATAACGGCGTAAAGGGTGGTAACATGTTATCAAAACAACTAAGATCAAAAAGCAACTGAGCCGTAACAAGCCCAAGATGCCCATAAGACCAACTGCCGAAAGAGATCTTAGACTAACGATTAATTGAAATCCACGAAAGCCAGGGCCCAAACTGGGATTAGATACCCCACTATGCCTGGCCCTAAATATTGATGCTTCATATTACCTAAGCATCCGCCCGAGAACTACGAGCACA	269	0	Lanius collurio	Lanius collurio	species	Lanius collurio mitochondrion, complete genome	MN122863	no	18853	NEOGNATHAE	NEOAVES	Passeriformes	Shrikes	Laniidae	Lanius	Red-backed Shrike	Lanius collurio	x	Lanius	collurio	x	Linnaeus, 1758	PAL : Europe to w Siberia, w Kazakhstan, Turkey and nw Iran	SSP	Includes kobylini; treat as monotypic (Cramp & Perrins 1993; Lefranc & Worfolk 1997).	1	NA	NA	1926	2208
4046	MN122880 - 12S rRNA	MN122880	CACCGCGGTCATACAAGAGACCCAAATTAACAGTACACGGCGTAAAGGGTGGTACTTACAGTATCCTGCAGACTAGGGCAGAAATGCAATTAAGCTGTCATAAGCCGAGAATGCACCTAAAGCCATCATCAAGATGACCCTAGTACGCGCCACGGCAGACAAACCCCACGAAAGCCAGGGCCCAAACTGGGATTAGATACCCCACTATGCCTGGCCGTAAATCCCGATGCCCGCAGCAACCCATCCGGACATCCGCCAGAGCACTACGAGCACA	274	0	Aegolius funereus	Aegolius funereus	species	Aegolius funereus mitochondrion, partial genome	MN122880	no	8145	NEOGNATHAE	NEOAVES	Strigiformes	Owls	Strigidae	Aegolius	Boreal Owl	Aegolius funereus	x	Aegolius	funereus	x	(Linnaeus, 1758)	NA, PAL : n			1	NA	NA	1927	85
4047	MN122892 - 12S rRNA	MN122892	CACCGCGGTCATACAGGAGACTCAAATTAACTTTATAACGGCGTAAAGAGTGGTCACATGTTATCCAAGTAGCTAAGACTAAAAGGCAGCTGAGCTGTCATAAGCCCAAGATGCCCATAAGGCCGCTATCTTCAAAGAAAGTCTTAGAACAACGATCAATTGAATTCCACGAAAGCCAGGGCCCAAACTGGGATTAGATACCCCACTATGCCTGGCCCTAAATCTTGATGTTCCACCTTACCTGAACATCCGCCCGAGAACTACGAGCACA	271	0	Luscinia svecica	Luscinia svecica	species	Luscinia svecica mitochondrion, partial genome	MN122892	no	27894	NEOGNATHAE	NEOAVES	Passeriformes	Chats, Old World Flycatchers	Muscicapidae	Luscinia	Bluethroat	Luscinia svecica	x	Luscinia	svecica	x	(Linnaeus, 1758)	PAL : widespread, also w Alaska			1	NA	NA	1928	2439
4048	MN122893 - 12S rRNA	MN122893	CACCGCGGTCACACAAGAGACCCAAATTAACCGTATACGGCGTAAAGAGTGGTATCATGTTATCTTAACAACTAAGACCAAAGTACAACTAAGCTGTCATAAGCCCAAGATGTACCTAAGACCCCCCTTAAAACGATCTTAGCGTCCTTGATTAATTTAATTCCACGAAAGCTAAGGCACAAACTGGGATTAGATACCCCACTATGCTTAGCCCTAAATCTTGATGCTCTCCTGTACTAAAGCATCCGCCTGAGAACTACGAGCACA	267	0	Calidris alpina	Calidris alpina	species	Calidris alpina mitochondrion, partial genome	MN122893	no	5902	NEOGNATHAE	NEOAVES	Charadriiformes	Sandpipers, Snipes	Scolopacidae	Calidris	Dunlin	Calidris alpina	x	Calidris	alpina	x	(Linnaeus, 1758)	NA, PAL : low (locally high) Arctic to temperate wet tundra of Holarctic: sw to ne Greenland, Iceland, Faroe Is., n British Is., Scandinavia, Baltic states e through n Russia including Novaya Zemlya (n of nw Siberia) and New Siberian Is. (n of ec Russia), through Chukotskiy Pen., w Kamchatka, n Kurile and n Sakhalin is. (e Russia); Aleutian Is., w, n Alaska, nw Canada, nc Canada n and w of Hudson Bay			1	NA	NA	1929	758
4049	MN122900 - 12S rRNA	MN122900	CACCGCGGTCATACAGGAGACCCAAATTAACTTTATAACGGCGTAAAGAGTGGTCACATGTTATCCAAGTAGCTAAGACTAAAAAGCAACTGAGCTGTCATAAGCCCAAGATGCTCATAAGGCCTCCGCCCTCAAAGAAGATCTTAGAACAACGATTAATTGAACTCCACGAAAGCCAGGGCCCAAACTGGGATTAGATACCCCACTATGCCTGGCCCTAAATCTTGATGTTCCACCTTACCTGAACATCCGCCCGAGAACTACGAGCACA	271	0	Phoenicurus phoenicurus	Phoenicurus phoenicurus	species	Phoenicurus phoenicurus mitochondrion, partial genome	MN122900	no	28094	NEOGNATHAE	NEOAVES	Passeriformes	Chats, Old World Flycatchers	Muscicapidae	Phoenicurus	Common Redstart	Phoenicurus phoenicurus	x	Phoenicurus	phoenicurus	x	(Linnaeus, 1758)	PAL : c, w, also nw Africa			1	NA	NA	1930	3157
4050	MN122903 - 12S rRNA	MN122903	CGCCGCGGTCATACAAGAAGCCCAAACTAACAACACACGGCGTAAAGAGTGGCACCCCCAGTATCCCATAGACTAGGGCTGAAATGCAGCCAAGCTGTCATAAGCCTAAGGGGCACTCCAAACCACCATAAAGATGGCCCTAGCCAATGCCCGATGGACAAACCCCACGAAAGCCAGGGCTCAAACTGGGATTAGATACCCCACTATGCCTAGCCCTAAATCATGATGCTTGCTTTAACAAAGGCATCCGCCTGAGTACTACGAGCACA	269	0	Athene noctua	Athene noctua	species	Athene noctua mitochondrion, partial genome	MN122903	no	8188	NEOGNATHAE	NEOAVES	Strigiformes	Owls	Strigidae	Athene	Little Owl	Athene noctua	x	Athene	noctua	x	(Scopoli, 1769)	PAL, AF : widespread PAL and n, ne AF			1	NA	NA	1931	518
4051	MN122908 - 12S rRNA	MN122908	CACCGCGGTCATACAAGAAACCCAAATCAACCGTCCTATTAACACGGCGTAAAGAGTGGTAAAATGCCTATCCTAGCTAACTAAGATCAAAATGCAGCTAAGCTGTCATAAGCCCAAGATGCACCTAAACACACCATTAAGATGATCTTAGGAACTAACGACTGATTTAAACCCACGAAAGCCAGGGCCCAAACTGGGATTAGATACCCCACTATGCCTGGCCCTAAATCTTGATACTTACTTTACCGAAGTATCCGCCAGAGAACTACGAGCACA	276	0	Anser anser	Anser anser	species	Anser anser mitochondrion, complete genome	MN122908	no	302	NEOGNATHAE	GALLOANSERES	Anseriformes	Ducks, Geese, Swans	Anatidae	Anser	Greylag Goose	Anser anser	x	Anser	anser	x	(Linnaeus, 1758)	PAL : c, w			1	NA	NA	1932	261
4052	Tur_mer_2	Tur_mer_2	CACCGCGGTCATACAGGAGGCTCAAATTAACTTTATAACGGCGTAAAGAGTGGTCGCATGTTATCCAAGTAGCTAAGATTAAAAAGCAACTGAGCTGTCATAAGCCCAAGATGCTCATAAGGCCTCCGTCTTCAAAGAAGATCTTAGAACAACGATCAATTGAATCCACGAAAGCCAGGACCCAAACTGGGATTAGATACCCCACTATGCCTGGCCCTAAATCTTGATGCTCGATATTACCTGAGCATCCGCCCGAGAACTACGAGCACA	270	1	Turdus merula	Turdus merula	species		ZMMU 26a	no	27072	NEOGNATHAE	NEOAVES	Passeriformes	Thrushes	Turdidae	Turdus	Common Blackbird	Turdus merula	x	Turdus	merula	x	Linnaeus, 1758	PAL, OR : widespread			4	NA	NA	1933	5238
4053	Tur_mer_1	Tur_mer_1	CACCGCGGTCATACAGGAGGCTCAAATTAACTTTATAACGGCGTAAAGAGTGGTCGCATGTTATCCAAGTAGCTAAGATTAAAAAGCAACTGAGCTGTCATAAGCCCAAGATGCTCATAAGGCCTCCGTCTTCAAAGAAGATCTTAGAACAACGATCAATTGAATCCACGAAAGCCAGGACCCAAACTGGGATTAGATACCCCACTATGCCTGGCCCTAAATCTTGATGCTCGATATTACCTGAGCATCCGCCCGAGAACTACGAGCACA	270	1	Turdus merula	Turdus merula	species		ZMMU 23a	no	27072	NEOGNATHAE	NEOAVES	Passeriformes	Thrushes	Turdidae	Turdus	Common Blackbird	Turdus merula	x	Turdus	merula	x	Linnaeus, 1758	PAL, OR : widespread			4	NA	NA	1933	5237
4054	Tur_mer_3	Tur_mer_3	CACCGCGGTCATACAGGAGGCTCAAATTAACTTTATAACGGCGTAAAGAGTGGTCGCATGTTATCCAAGTAGCTAAGATTAAAAAGCAACTGAGCTGTCATAAGCCCAAGATGCTCATAAGGCCTCCGTCTTCAAAGAAGATCTTAGAACAACGATCAATTGAATCCACGAAAGCCAGGACCCAAACTGGGATTAGATACCCCACTATGCCTGGCCCTAAATCTTGATGCTCGATATTACCTGAGCATCCGCCCGAGAACTACGAGCACA	270	1	Turdus merula	Turdus merula	species		ZMMU 69a	no	27072	NEOGNATHAE	NEOAVES	Passeriformes	Thrushes	Turdidae	Turdus	Common Blackbird	Turdus merula	x	Turdus	merula	x	Linnaeus, 1758	PAL, OR : widespread			4	NA	NA	1933	5239
4055	MN122910 - 12S rRNA	MN122910	CACCGCGGTCATACAGGAGGCTCAAATTAACTTTATAACGGCGTAAAGAGTGGTCGCATGTTATCCAAGTAGCTAAGATTAAAAAGCAACTGAGCTGTCATAAGCCCAAGATGCTCATAAGGCCTCCGTCTTCAAAGAAGATCTTAGAACAACGATCAATTGAATCCACGAAAGCCAGGACCCAAACTGGGATTAGATACCCCACTATGCCTGGCCCTAAATCTTGATGCTCGATATTACCTGAGCATCCGCCCGAGAACTACGAGCACA	270	0	Turdus merula	Turdus merula	species	Turdus merula mitochondrion, complete genome	MN122910	no	27072	NEOGNATHAE	NEOAVES	Passeriformes	Thrushes	Turdidae	Turdus	Common Blackbird	Turdus merula	x	Turdus	merula	x	Linnaeus, 1758	PAL, OR : widespread			4	NA	NA	1933	4315
4056	MN122921 - 12S rRNA	MN122921	CACCGCGGTCACACAAGAGACCCAAATTAACCGTACACGGCGTAAAGCGTGGGACCAAAATATCCCCTAAACTAGGATTGAAATGCAACTAAGCCGTCAAAAGCTAAGGATGTACTAAAAACCACCCTTAAAACGATCCTAGCCCCGCCAGGACAGACTACCCCCCACGAAAGCCAGGACTCAAACTGGGATTAGATACCCCACTATGCCCGGCCCTAAATCCAGATGCCCACAGTCACTAAAGCATCCGCCAGGGTACTACGAGCACA	269	0	Bubo bubo	Bubo bubo	species	Bubo bubo mitochondrion, partial genome	MN122921	no	8477	NEOGNATHAE	NEOAVES	Strigiformes	Owls	Strigidae	Bubo	Eurasian Eagle-Owl	Bubo bubo	x	Bubo	bubo	x	(Linnaeus, 1758)	PAL : widespread			1	NA	NA	1934	608
4057	MN122925 - 12S rRNA	MN122925	CACCGCGGTTATACAGGAGACCCAAATCAACTTTATAACGGCGTAAAGGGTGGTAACATGCTATCAAAGTAACTAAGATTAAAAAGCAACTGAGCCGTAACAAGCCCAAGATGCCCATAAGGCCAACTACCGAAAGAGATCTTAGACTAACGATTAATTGAAATCCACGAAAGCCAGGGCCCAAACTGGGATTAGATACCCCACTATGCCTGGCCCTAAATATCGATGCTCTATCCTACCTGAGCATCCGCCCGAGAACTACGAGCACA	269	0	Lanius excubitor	Lanius excubitor	species	Lanius excubitor mitochondrion, partial genome	MN122925	no	18899	NEOGNATHAE	NEOAVES	Passeriformes	Shrikes	Laniidae	Lanius	Great Grey Shrike	Lanius excubitor	x	Lanius	excubitor	x	Linnaeus, 1758	PAL, AF : widespread in Europe, Asia and n Africa	PS	Lanius excubitor complex requires revision, including possible split of Asian Grey Shrike L. lahtora (including aucheri) (Olsson et al. 2010).	1	NA	NA	1935	2211
4058	SFU83738 - 12S rRNA	SFU83738	CACCGCGGTCATACAAGAGACCCAAATCAACTGTCCCATACGAGCGGCGTAAAGAGTGGTAAAATGCTTATCCTACTCAACTAAGATCAAAATGCAACTAAGCTGTCGCAAGCACAAGATGCACCTAAACACACCATCAAGATGATCTTAGGAACTAGCGATTAATTTAAGTCCACGAAAGCCAGGGCCCAAACTGGGATTAGATACCCCACTATGCCTGGCCCTAAATCTTGATACTTACCATACCGAAGTATCCGCCAGAGAACTACGAGCACA	276	0	Somateria fischeri	Somateria fischeri	species	Somateria fischeri 12S mitochondrial ribosomal RNA, small subunit, mitochondrial gene	SFU83738	no	536	NEOGNATHAE	GALLOANSERES	Anseriformes	Ducks, Geese, Swans	Anatidae	Somateria	Spectacled Eider	Somateria fischeri	x	Somateria	fischeri	x	(Brandt, JF, 1847)	NA, PAL : nc, ne Siberia from Lena Delta to Chukotka; w, n Alaska in Yukon Delta and Arctic Coastal Plain			9	Somateria mollissima, Somateria fischeri, Somateria spectabilis	no	1936	3867
4059	MW849290 - 12S rRNA	MW849290	CACCGCGGTCATACAAGAGACCCAAATCAACTGTCCCATACGAGCGGCGTAAAGAGTGGTAAAATGCTTATCCTACTCAACTAAGATCAAAATGCAACTAAGCTGTCGCAAGCACAAGATGCACCTAAACACACCATCAAGATGATCTTAGGAACTAGCGATTAATTTAAGTCCACGAAAGCCAGGGCCCAAACTGGGATTAGATACCCCACTATGCCTGGCCCTAAATCTTGATACTTACCATACCGAAGTATCCGCCAGAGAACTACGAGCACA	276	0	Somateria fischeri	Somateria fischeri	species	Somateria fischeri voucher CPD1134 mitochondrion, complete genome	MW849290	no	536	NEOGNATHAE	GALLOANSERES	Anseriformes	Ducks, Geese, Swans	Anatidae	Somateria	Spectacled Eider	Somateria fischeri	x	Somateria	fischeri	x	(Brandt, JF, 1847)	NA, PAL : nc, ne Siberia from Lena Delta to Chukotka; w, n Alaska in Yukon Delta and Arctic Coastal Plain			9	Somateria mollissima, Somateria fischeri, Somateria spectabilis	no	1936	3868
4060	MW849292 - 12S rRNA	MW849292	CACCGCGGTCATACAAGAGACCCAAATCAACTGTCCCATACGAGCGGCGTAAAGAGTGGTAAAATGCTTATCCTACTCAACTAAGATCAAAATGCAACTAAGCTGTCGCAAGCACAAGATGCACCTAAACACACCATCAAGATGATCTTAGGAACTAGCGATTAATTTAAGTCCACGAAAGCCAGGGCCCAAACTGGGATTAGATACCCCACTATGCCTGGCCCTAAATCTTGATACTTACCATACCGAAGTATCCGCCAGAGAACTACGAGCACA	276	0	Somateria mollissima	Somateria mollissima	species	Somateria mollissima voucher CPD1269 mitochondrion, complete genome	MW849292	no	538	NEOGNATHAE	GALLOANSERES	Anseriformes	Ducks, Geese, Swans	Anatidae	Somateria	Common Eider	Somateria mollissima	x	Somateria	mollissima	x	(Linnaeus, 1758)	NA, PAL : c, s coastal Greenland, Iceland, Faroe Is., nw Europe to Chukotka Pen. (ne Russia), Alaska through Arctic Canada to Massachusetts (nw Atlantic)	PS	Some Common Eider subspecies, including Pacific Eider S. m. v-nigrum, may deserve species status (Livezey 1995; Garner & Millington 2010).	9	Somateria mollissima, Somateria fischeri, Somateria spectabilis	no	1936	3869
4061	MN122926 - 12S rRNA	MN122926	CACCGCGGTCATACAAGAGACCCAAATCAACTGTCCCATACGAGCGGCGTAAAGAGTGGTAAAATGCTTATCCTACTCAACTAAGATCAAAATGCAACTAAGCTGTCGCAAGCACAAGATGCACCTAAACACACCATCAAGATGATCTTAGGAACTAGCGATTAATTTAAGTCCACGAAAGCCAGGGCCCAAACTGGGATTAGATACCCCACTATGCCTGGCCCTAAATCTTGATACTTACCATACCGAAGTATCCGCCAGAGAACTACGAGCACA	276	0	Somateria mollissima	Somateria mollissima	species	Somateria mollissima mitochondrion, partial genome	MN122926	no	538	NEOGNATHAE	GALLOANSERES	Anseriformes	Ducks, Geese, Swans	Anatidae	Somateria	Common Eider	Somateria mollissima	x	Somateria	mollissima	x	(Linnaeus, 1758)	NA, PAL : c, s coastal Greenland, Iceland, Faroe Is., nw Europe to Chukotka Pen. (ne Russia), Alaska through Arctic Canada to Massachusetts (nw Atlantic)	PS	Some Common Eider subspecies, including Pacific Eider S. m. v-nigrum, may deserve species status (Livezey 1995; Garner & Millington 2010).	9	Somateria mollissima, Somateria fischeri, Somateria spectabilis	no	1936	3870
4062	Som_spe_2	Som_spe_2	CACCGCGGTCATACAAGAGACCCAAATCAACTGTCCCATACGAGCGGCGTAAAGAGTGGTAAAATGCTTATCCTACTCAACTAAGATCAAAATGCAACTAAGCTGTCGCAAGCACAAGATGCACCTAAACACACCATCAAGATGATCTTAGGAACTAGCGATTAATTTAAGTCCACGAAAGCCAGGGCCCAAACTGGGATTAGATACCCCACTATGCCTGGCCCTAAATCTTGATACTTACCATACCGAAGTATCCGCCAGAGAACTACGAGCACA	276	1	Somateria spectabilis	Somateria spectabilis	species		1B-3468; 00K139	no	537	NEOGNATHAE	GALLOANSERES	Anseriformes	Ducks, Geese, Swans	Anatidae	Somateria	King Eider	Somateria spectabilis	x	Somateria	spectabilis	x	(Linnaeus, 1758)	NA, PAL : coastal n, c Greenland, Svalbard (n of Norway), Russia from e of the White Sea to Chukotka (ne Russia); Arctic Coastal Plain of Alaska, n slope of Canada and associated Arctic is.			9	Somateria mollissima, Somateria fischeri, Somateria spectabilis	no	1936	5180
4063	MW849291 - 12S rRNA	MW849291	CACCGCGGTCATACAAGAGACCCAAATCAACTGTCCCATACGAGCGGCGTAAAGAGTGGTAAAATGCTTATCCTACTCAACTAAGATCAAAATGCAACTAAGCTGTCGCAAGCACAAGATGCACCTAAACACACCATCAAGATGATCTTAGGAACTAGCGATTAATTTAAGTCCACGAAAGCCAGGGCCCAAACTGGGATTAGATACCCCACTATGCCTGGCCCTAAATCTTGATACTTACCATACCGAAGTATCCGCCAGAGAACTACGAGCACA	276	0	Somateria spectabilis	Somateria spectabilis	species	Somateria spectabilis voucher CPD1143 mitochondrion, complete genome	MW849291	no	537	NEOGNATHAE	GALLOANSERES	Anseriformes	Ducks, Geese, Swans	Anatidae	Somateria	King Eider	Somateria spectabilis	x	Somateria	spectabilis	x	(Linnaeus, 1758)	NA, PAL : coastal n, c Greenland, Svalbard (n of Norway), Russia from e of the White Sea to Chukotka (ne Russia); Arctic Coastal Plain of Alaska, n slope of Canada and associated Arctic is.			9	Somateria mollissima, Somateria fischeri, Somateria spectabilis	no	1936	3871
4064	Som_mol_1	Som_mol_1	CACCGCGGTCATACAAGAGACCCAAATCAACTGTCCCATACGAGCGGCGTAAAGAGTGGTAAAATGCTTATCCTACTCAACTAAGATCAAAATGCAACTAAGCTGTCGCAAGCACAAGATGCACCTAAACACACCATCAAGATGATCTTAGGAACTAGCGATTAATTTAAGTCCACGAAAGCCAGGGCCCAAACTGGGATTAGATACCCCACTATGCCTGGCCCTAAATCTTGATACTTACCATACCGAAGTATCCGCCAGAGAACTACGAGCACA	276	1	Somateria mollissima	Somateria mollissima	species		1590-10027	no	538	NEOGNATHAE	GALLOANSERES	Anseriformes	Ducks, Geese, Swans	Anatidae	Somateria	Common Eider	Somateria mollissima	x	Somateria	mollissima	x	(Linnaeus, 1758)	NA, PAL : c, s coastal Greenland, Iceland, Faroe Is., nw Europe to Chukotka Pen. (ne Russia), Alaska through Arctic Canada to Massachusetts (nw Atlantic)	PS	Some Common Eider subspecies, including Pacific Eider S. m. v-nigrum, may deserve species status (Livezey 1995; Garner & Millington 2010).	9	Somateria mollissima, Somateria fischeri, Somateria spectabilis	no	1936	5178
4065	Som_spe_1	Som_spe_1	CACCGCGGTCATACAAGAGACCCAAATCAACTGTCCCATACGAGCGGCGTAAAGAGTGGTAAAATGCTTATCCTACTCAACTAAGATCAAAATGCAACTAAGCTGTCGCAAGCACAAGATGCACCTAAACACACCATCAAGATGATCTTAGGAACTAGCGATTAATTTAAGTCCACGAAAGCCAGGGCCCAAACTGGGATTAGATACCCCACTATGCCTGGCCCTAAATCTTGATACTTACCATACCGAAGTATCCGCCAGAGAACTACGAGCACA	276	1	Somateria spectabilis	Somateria spectabilis	species		1B-4562; FLAP	no	537	NEOGNATHAE	GALLOANSERES	Anseriformes	Ducks, Geese, Swans	Anatidae	Somateria	King Eider	Somateria spectabilis	x	Somateria	spectabilis	x	(Linnaeus, 1758)	NA, PAL : coastal n, c Greenland, Svalbard (n of Norway), Russia from e of the White Sea to Chukotka (ne Russia); Arctic Coastal Plain of Alaska, n slope of Canada and associated Arctic is.			9	Somateria mollissima, Somateria fischeri, Somateria spectabilis	no	1936	5179
4066	Som_mol_3	Som_mol_3	CACCGCGGTCATACAAGAGACCCAAATCAACTGTCCCATACGAGCGGCGTAAAGAGTGGTAAAATGCTTATCCTACTCAACTAAGATCAAAATGCAACTAAGCTGTCGCAAGCACAAGATGCACCTAAACACACCATCAAGATGATCTTAGGAACTAGCGATTAATTTAAGTCCACGAAAGCCAGGGCCCAAACTGGGATTAGATACCCCACTATGCCTGGCCCTAAATCTTGATACTTACCATACCGAAGTATCCGCCAGAGAACTACGAGCACA	276	1	Somateria mollissima	Somateria mollissima	species		1590-10227	no	538	NEOGNATHAE	GALLOANSERES	Anseriformes	Ducks, Geese, Swans	Anatidae	Somateria	Common Eider	Somateria mollissima	x	Somateria	mollissima	x	(Linnaeus, 1758)	NA, PAL : c, s coastal Greenland, Iceland, Faroe Is., nw Europe to Chukotka Pen. (ne Russia), Alaska through Arctic Canada to Massachusetts (nw Atlantic)	PS	Some Common Eider subspecies, including Pacific Eider S. m. v-nigrum, may deserve species status (Livezey 1995; Garner & Millington 2010).	9	Somateria mollissima, Somateria fischeri, Somateria spectabilis	no	1936	5177
4067	MN122928 - 12S rRNA	MN122928	CACCGCGGTCATACAAGAGACCCAAATTAACTGTATGCGGCGTAAAGAGTGGTGTCATGCTATCTTAGAGGCTAAGATCAAAACGCAACTGAGCTGTCATAAGCCCAAGATGCCCCTAAGACCAACCTTAAAACGATCTTAGTGCCCCACGACTTATTAAACCCCACGAAAGCTAAGGCCCAAACTGGGATTAGATACCCCACTATGCCTAGCCCTAAATCCTGATGCTTACTCTACCAAAGCATCCGCCTGAGAACTACGAGCGCA	267	0	Pluvialis apricaria	Pluvialis apricaria	species	Pluvialis apricaria mitochondrion, partial genome	MN122928	no	5683	NEOGNATHAE	NEOAVES	Charadriiformes	Plovers	Charadriidae	Pluvialis	European Golden Plover	Pluvialis apricaria	x	Pluvialis	apricaria	x	(Linnaeus, 1758)	PAL : inland low Arctic (mainly) to temperate zone: ec Greenland, Iceland, Faroe Is., British Is., n Germany and Denmark, Fennoscandia, Baltic e to Taimyr Pen. (nc Russia)	SSP	Treated as monotypic; includes altifrons (Cramp et al. 1983).	1	NA	NA	1937	3312
4068	MN122929 - 12S rRNA	MN122929	CGCCGCGGTTATACAAGAAGCCCAAGCTAACTGTCTGACCGGCGTAAAGAGTGGTCCAGTAATGTCAGCCCAACTAAGGTCGAAACATGCCTGAGCTGTCATAAGCCTAAGGCCCGAACAAGCCCACCCCCAAAGCGACCCTAGCAATTCCGACTAACCAACCCCACGAAAGCTGAGGTCCAAACTGGGATTAGATACCCCACTATGCTCAGCCCTAAATCAGGGTGTTTTCCCCCTACTAAAACACCCGCCCGAGAACTACGAGCACA	269	0	Merops apiaster	Merops apiaster	species	Merops apiaster mitochondrion, partial genome	MN122929	no	9671	NEOGNATHAE	NEOAVES	Coraciiformes	Bee-eaters	Meropidae	Merops	European Bee-eater	Merops apiaster	x	Merops	apiaster	x	Linnaeus, 1758	PAL, AF : nw Africa, sw Europe to c Asia; South Africa			1	NA	NA	1938	2581
4069	MN125373 - 12S rRNA	MN125373	CACCGCGGTCATACAGGAGACCCAAATCAACGTTATAACGGCGTAAAGAGTGGTCACATGCTATCCAAAGTAACTAAGATTAAAAGGTAACTGAGCTGTCATAAGCCCAAGATGCCCATAAGGCCTCCTACAAAGAAGATCTTAGACAAACGATTTATTGAAGTCCACGAAAGCCAGGGCCCAAACTGGGATTAGATACCCCACTATGCCTGGCCCTAAATCTTGATGCTCGATCTTACCGGAGCATCCGCCCGAGAACTACGAGCACC	269	0	Phylloscopus borealoides	Phylloscopus borealoides	species	Phylloscopus borealoides mitochondrion, complete genome	MN125373	no	22823	NEOGNATHAE	NEOAVES	Passeriformes	Leaf Warblers	Phylloscopidae	Phylloscopus	Sakhalin Leaf Warbler	Phylloscopus borealoides	x	Phylloscopus	borealoides	x	Portenko, 1950	PAL : Sakhalin (se Russia) and s Kuril Is., Hokkaido and Honshu (n, c Japan)			1	NA	NA	1939	3169
4070	MN125374 - 12S rRNA	MN125374	CACCGCGGTCATACAGGAGACCCAAATTAACTTTATAACGGCGTAAAGAGTGGTCACATGTTATCCAAGTAGCTAAGACTAAAAAGCAACTGAGCTGTCATAAGCCCAAGATGCTCATAAGGCCTCCACCTTCAAAGAAGATCTTAGAACAACGATTAATTGAATCCACGAAAGCCAGGGCCCAAACTGGGATTAGATACCCCACTATGCCTGGCCCTAAATCTTGATGTTCCACCTTACCTGAACATCCGCCCGAGAACTACGAGCACA	270	0	Ficedula albicilla	Ficedula albicilla	species	Ficedula albicilla mitochondrion, complete genome	MN125374	no	28044	NEOGNATHAE	NEOAVES	Passeriformes	Chats, Old World Flycatchers	Muscicapidae	Ficedula	Taiga Flycatcher	Ficedula albicilla	x	Ficedula	albicilla	x	(Pallas, 1811)	PAL : w Russia to e Russia and s to n Mongolia and ne China			1	NA	NA	1940	1684
4071	MN182499 - 12S rRNA	MN182499	CACCGCGGTCACACAAGAGACCCAAATTAACCGTACACGGCGTAAAGAGTGGCCCCAGATTATCCTAACCAACTAAGACCAAACCATCAGCCTAAGCTGTCACAAGCCCAAGGCACCCCGAAGCCCAACCTACACACGATCTTAGTACCCACGATCAATCCCACCCCACGAAAGCTAGGGCACAAACTGGGATTAGATACCCCACTATGCCTAGCCCTAAATCTTGATATTTTACTTACACAAATATCCGCCCGAGAACTACGAGCACA	269	0	Trichoglossus rubritorquis	Trichoglossus rubritorquis	species	Trichoglossus rubritorquis mitochondrion, complete genome	MN182499	no	12299	NEOGNATHAE	NEOAVES	Psittaciformes	Old World Parrots	Psittaculidae	Trichoglossus	Red-collared Lorikeet	Trichoglossus rubritorquis	x	Trichoglossus	rubritorquis	x	Vigors & Horsfield, 1827	AU : ne WA to nw QLD (nc Australia)			1	NA	NA	1941	4235
4072	MW020580 - 12S rRNA	MW020580	CACCGCGGTCATACAAGAGACCCAAATCAACTGTCCTATTAAGCGGCGTAAAGAGTGGTAAAATGCCTATCCTACCTAACTAAGATCAAAATGCAGCTGAGCTGTCGCAAGCACAAGATGCACCTAAACACACCATCAAGATGATCTTAGGAACTAGCGATTGATTTGAACCCACGAAAGCCAGGGCCCAAACTGGGATTAGATACCCCACTATGCCTGGCCCTAAATCTTGATACTTACCCTACCAAAGTATCCGCCAGAGAACTACGAGCACA	275	0	Mareca falcata	Mareca falcata	species	Mareca falcata mitochondrion, complete genome	MW020580	no	444	NEOGNATHAE	GALLOANSERES	Anseriformes	Ducks, Geese, Swans	Anatidae	Mareca	Falcated Duck	Mareca falcata	x	Mareca	falcata	x	(Georgi, 1775)	PAL : Mongolia, e Siberia and ne China			5	Mareca strepera, Mareca falcata	no	1942	2478
4073	Mar_str_3	Mar_str_3	CACCGCGGTCATACAAGAGACCCAAATCAACTGTCCTATTAAGCGGCGTAAAGAGTGGTAAAATGCCTATCCTACCTAACTAAGATCAAAATGCAGCTGAGCTGTCGCAAGCACAAGATGCACCTAAACACACCATCAAGATGATCTTAGGAACTAGCGATTGATTTGAACCCACGAAAGCCAGGGCCCAAACTGGGATTAGATACCCCACTATGCCTGGCCCTAAATCTTGATACTTACCCTACCAAAGTATCCGCCAGAGAACTACGAGCACA	275	1	Mareca strepera	Mareca strepera	species		1350-10228	no	441	NEOGNATHAE	GALLOANSERES	Anseriformes	Ducks, Geese, Swans	Anatidae	Mareca	Gadwall	Mareca strepera	x	Mareca	strepera	x	(Linnaeus, 1758)	NA, PAL : widespread			5	Mareca strepera, Mareca falcata	no	1942	5072
4074	MN186586 - 12S rRNA	MN186586	CACCGCGGTCATACAAGAGACCCAAATCAACTGTCCTATTAAGCGGCGTAAAGAGTGGTAAAATGCCTATCCTACCTAACTAAGATCAAAATGCAGCTGAGCTGTCGCAAGCACAAGATGCACCTAAACACACCATCAAGATGATCTTAGGAACTAGCGATTGATTTGAACCCACGAAAGCCAGGGCCCAAACTGGGATTAGATACCCCACTATGCCTGGCCCTAAATCTTGATACTTACCCTACCAAAGTATCCGCCAGAGAACTACGAGCACA	275	0	Mareca strepera	Mareca strepera	species	Mareca strepera mitochondrion, complete genome	MN186586	no	441	NEOGNATHAE	GALLOANSERES	Anseriformes	Ducks, Geese, Swans	Anatidae	Mareca	Gadwall	Mareca strepera	x	Mareca	strepera	x	(Linnaeus, 1758)	NA, PAL : widespread			5	Mareca strepera, Mareca falcata	no	1942	2486
4075	Mar_str_1	Mar_str_1	CACCGCGGTCATACAAGAGACCCAAATCAACTGTCCTATTAAGCGGCGTAAAGAGTGGTAAAATGCCTATCCTACCTAACTAAGATCAAAATGCAGCTGAGCTGTCGCAAGCACAAGATGCACCTAAACACACCATCAAGATGATCTTAGGAACTAGCGATTGATTTGAACCCACGAAAGCCAGGGCCCAAACTGGGATTAGATACCCCACTATGCCTGGCCCTAAATCTTGATACTTACCCTACCAAAGTATCCGCCAGAGAACTACGAGCACA	275	1	Mareca strepera	Mareca strepera	species		1350-10038	no	441	NEOGNATHAE	GALLOANSERES	Anseriformes	Ducks, Geese, Swans	Anatidae	Mareca	Gadwall	Mareca strepera	x	Mareca	strepera	x	(Linnaeus, 1758)	NA, PAL : widespread			5	Mareca strepera, Mareca falcata	no	1942	5071
4076	NC_045373 - 12S rRNA	NC_045373	CACCGCGGTCATACAAGAGACCCAAATCAACTGTCCTATTAAGCGGCGTAAAGAGTGGTAAAATGCCTATCCTACCTAACTAAGATCAAAATGCAGCTGAGCTGTCGCAAGCACAAGATGCACCTAAACACACCATCAAGATGATCTTAGGAACTAGCGATTGATTTGAACCCACGAAAGCCAGGGCCCAAACTGGGATTAGATACCCCACTATGCCTGGCCCTAAATCTTGATACTTACCCTACCAAAGTATCCGCCAGAGAACTACGAGCACA	275	0	Mareca strepera	Mareca strepera	species	Mareca strepera mitochondrion, complete genome	NC_045373	no	441	NEOGNATHAE	GALLOANSERES	Anseriformes	Ducks, Geese, Swans	Anatidae	Mareca	Gadwall	Mareca strepera	x	Mareca	strepera	x	(Linnaeus, 1758)	NA, PAL : widespread			5	Mareca strepera, Mareca falcata	no	1942	2487
4077	MN196537 - 12S rRNA	MN196537	CACCGCGGTCACACAAGAGACCCAAATTAACAGTRGCACGGCGTAAAGAGTGGYATCATGTTATCCTAAYAACTAAGATCGAAATGCAACTGAGCTGTCATAAGCCTAGGATGCACTTAAGACCAGCCTTAAGACGATCTTAGCCCTCGGGACCAATTGAACCCCACGAAAGCTAGGACACAAACTGGGATTAGATACCCCACTATGCCTAGCCCTAAATCCCGACACTTTTCTCACTGAAGTGTCCGCCTGAGAACTACGAGCACA	267	0	Threskiornis aethiopicus	Threskiornis aethiopicus	species	Threskiornis aethiopicus isolate Modern Tissue MAD mitochondrion, partial genome	MN196537	no	6925	NEOGNATHAE	NEOAVES	Pelecaniformes	Ibises, Spoonbills	Threskiornithidae	Threskiornis	African Sacred Ibis	Threskiornis aethiopicus	x	Threskiornis	aethiopicus	x	(Latham, 1790)	AF : Africa s of the Sahara, Iraq	ENG	Change English name of Threskiornis aethiopicus to African Sacred Ibis with split of T. bernieri.	1	NA	NA	1943	4184
4078	MN231450 - 12S rRNA	MN231450	CACCGCGGTCATACAAGAAGCCCAAGCCAACAACTACACGGCGTAAAGAGTGGACCAGAGCTTATCAACAACAACTAGGGTCAAAATGCAACTGAGCTGTCATACGCCTAAGATGCCCCTAAGATCAACCTCAAAACGACCCCAGCACCCCACGATCAATCAACCCCCACGAAAGCTGGGATACAAACTGGGATTAGATACCCCACTATGCCCAGCCCTAAATCCCGATGCTCACCTCACCAAAGCATCCGCCCGAGAACTACGAGCACA	270	0	Caracara plancus	Caracara plancus	species	Caracara plancus voucher UF:Ornithology:38951 mitochondrion, complete genome	MN231450	no	11174	NEOGNATHAE	NEOAVES	Falconiformes	Caracaras, Falcons	Falconidae	Caracara	Crested Caracara	Caracara plancus	x	Caracara	plancus	x	(Miller, JF, 1777)	NA, MA, SA : s USA to s SA, Falkland Is.	ENG	Change English name of C. plancus from Southern Crested Caracara to Crested Caracara following lump with C. cheriway (SACC 878).	2	NA	NA	1944	853
4079	NC_044672 - 12S rRNA	NC_044672	CACCGCGGTCATACAAGAAGCCCAAGCCAACAACTACACGGCGTAAAGAGTGGACCAGAGCTTATCAACAACAACTAGGGTCAAAATGCAACTGAGCTGTCATACGCCTAAGATGCCCCTAAGATCAACCTCAAAACGACCCCAGCACCCCACGATCAATCAACCCCCACGAAAGCTGGGATACAAACTGGGATTAGATACCCCACTATGCCCAGCCCTAAATCCCGATGCTCACCTCACCAAAGCATCCGCCCGAGAACTACGAGCACA	270	0	Caracara plancus	Caracara plancus	species	Caracara plancus voucher UF:Ornithology:38951 mitochondrion, complete genome	NC_044672	no	11174	NEOGNATHAE	NEOAVES	Falconiformes	Caracaras, Falcons	Falconidae	Caracara	Crested Caracara	Caracara plancus	x	Caracara	plancus	x	(Miller, JF, 1777)	NA, MA, SA : s USA to s SA, Falkland Is.	ENG	Change English name of C. plancus from Southern Crested Caracara to Crested Caracara following lump with C. cheriway (SACC 878).	2	NA	NA	1944	851
4080	NC_044673 - 12S rRNA	NC_044673	CACCGCGGCCATACAAGAAGCCCAAGCCAACAACTACACGGCGTAAAGAGTGGACCAGAGCTTATCAACAACAACTAGGGTCAAAATGCAACTGAGCTGTCATACGCCTAAGATGCCCCTAAGATCAACCTCAAAATGACCCCAGCACCCCACGATCAATCAACCCCCACGAAAGCTGGGATACAAACTGGGATTAGATACCCCACTATGCCCAGCCCTAAATCCCGATGCTCACCTCACCAAAGCATCCGCCCGAGAACTACGAGCACA	270	0	Caracara cheriway	Caracara cheriway	species	Caracara cheriway voucher UF:Ornithology:50406 mitochondrion, complete genome	NC_044673	yes	11174	NEOGNATHAE	NEOAVES	Falconiformes	Caracaras, Falcons	Falconidae	Caracara	Crested Caracara	Caracara plancus	x	Caracara	plancus	x	(Miller, JF, 1777)	NA, MA, SA : s USA to s SA, Falkland Is.	ENG	Change English name of C. plancus from Southern Crested Caracara to Crested Caracara following lump with C. cheriway (SACC 878).	2	NA	NA	1945	854
4081	MN231451 - 12S rRNA	MN231451	CACCGCGGCCATACAAGAAGCCCAAGCCAACAACTACACGGCGTAAAGAGTGGACCAGAGCTTATCAACAACAACTAGGGTCAAAATGCAACTGAGCTGTCATACGCCTAAGATGCCCCTAAGATCAACCTCAAAATGACCCCAGCACCCCACGATCAATCAACCCCCACGAAAGCTGGGATACAAACTGGGATTAGATACCCCACTATGCCCAGCCCTAAATCCCGATGCTCACCTCACCAAAGCATCCGCCCGAGAACTACGAGCACA	270	0	Caracara cheriway	Caracara cheriway	species	Caracara cheriway voucher UF:Ornithology:50406 mitochondrion, complete genome	MN231451	yes	11174	NEOGNATHAE	NEOAVES	Falconiformes	Caracaras, Falcons	Falconidae	Caracara	Crested Caracara	Caracara plancus	x	Caracara	plancus	x	(Miller, JF, 1777)	NA, MA, SA : s USA to s SA, Falkland Is.	ENG	Change English name of C. plancus from Southern Crested Caracara to Crested Caracara following lump with C. cheriway (SACC 878).	2	NA	NA	1945	852
4082	MN356114 - 12S rRNA	MN356114	CACCGCGGTCATACAAGAAACCCAAATTAACTCTATGCGGCGTAAAGAGTGGCTCCAGTAATATCCCCTACAACTAAAATTAAAATGCAACTAAGCTGTCATAAGCCCAAGATGCACCTAAACCTCCCATGAACATATTTTAGTCCTAAGATTAACCACAACCCACGAAAGCCAAGGCACAAACTGGGATTAGATACCCCACTATGCTTGGCCCTAAATCTTGATCCTTCCTTCACTGAAGCATCCGCCCGAGAACTACGAGCACA	266	0	Acanthisitta chloris	Acanthisitta chloris	species	Acanthisitta chloris mitochondrion, complete genome	MN356114	no	12405	NEOGNATHAE	NEOAVES	Passeriformes	New Zealand Wrens	Acanthisittidae	Acanthisitta	Rifleman	Acanthisitta chloris	x	Acanthisitta	chloris	x	(Sparrman, 1787)	AU : North, South and Stewart is. (New Zealand)			2	NA	NA	1946	13
4083	NC_051004 - 12S rRNA	NC_051004	CACCGCGGTCATACAAGAAACCCAAATTAACTCTATGCGGCGTAAAGAGTGGCTCCAGTAATATCCCCTACAACTAAAATTAAAATGCAACTAAGCTGTCATAAGCCCAAGATGCACCTAAACCTCCCATGAACATATTTTAGTCCTAAGATTAACCACAACCCACGAAAGCCAAGGCACAAACTGGGATTAGATACCCCACTATGCTTGGCCCTAAATCTTGATCCTTCCTTCACTGAAGCATCCGCCCGAGAACTACGAGCACA	266	0	Acanthisitta chloris	Acanthisitta chloris	species	Acanthisitta chloris mitochondrion, complete genome	NC_051004	no	12405	NEOGNATHAE	NEOAVES	Passeriformes	New Zealand Wrens	Acanthisittidae	Acanthisitta	Rifleman	Acanthisitta chloris	x	Acanthisitta	chloris	x	(Sparrman, 1787)	AU : North, South and Stewart is. (New Zealand)			2	NA	NA	1946	11
4084	MN356115 - 12S rRNA	MN356115	CACCGCGGTCAGACAAGAGGCTCAAATTAACTGTCATACGGCGTAAAGAGTGGCATGAAACTATCAAAGCAACTAAGACCAAAACTCAACTAAGCTGTCATAAGCTAAAGATGCATCTAAGACTACCTCTAAAGACAATCTTAGCTCAACCTCACACGACGGACTAAACGCCACGAAAGCTAGGGCCCAAACTGGGATTAGATACCCCACTATGCCTAGCCCTAAATCTTGATGTGCTACTCCCACCTAGCCATCCGCCTGGGAACTACGAGCACA	276	0	Apaloderma vittatum	Apaloderma vittatum	species	Apaloderma vittatum mitochondrion, partial genome	MN356115	no	8876	NEOGNATHAE	NEOAVES	Trogoniformes	Trogons	Trogonidae	Apaloderma	Bar-tailed Trogon	Apaloderma vittatum	x	Apaloderma	vittatum	x	Shelley, 1882	AF : se Nigeria and w Cameroon; c Angola, Uganda and e DR Congo, Kenya to Mozambique			1	NA	NA	1947	329
4085	MN356119 - 12S rRNA	MN356119	CACCGCGGTCATACAAGAAACCCAAACCAACGGCAGCACGGCGTAAAGAGTGACATGACAATATCCTCCAAGCTAAGATCGAAACACAACTGAGCTGTCATAAGCACAAGATGTGCAGAAGAACCCCAAAAAGAAGGTCCTAGCTAACACGACTTAATTACTGTCACGAAAGCTAAGACACAAACTGGGATTAGATACCCCACTATGCTTAGCCCTAAATCTTGACACTTCCCCGACCAAAGTGTCCGCCTGAGAACTACGAGCACA	267	0	Calypte anna	Calypte anna	species	Calypte anna mitochondrion, partial genome	MN356119	no	2994	NEOGNATHAE	NEOAVES	Apodiformes	Hummingbirds	Trochilidae	Calypte	Anna's Hummingbird	Calypte anna	x	Calypte	anna	x	(Lesson, RP, 1829)	NA : sw Canada, w USA and nw Mexico			1	NA	NA	1948	819
4086	MN356120 - 12S rRNA	MN356120	CACCGCGGTCATACAAGAGACCCAAATTAACTGTAATACGGCGTAAAGAGTGGTACGATGCTATCATAACAACTAAGATCGAAATACAATTGAGCTGTCGTAAGCTTAAAATGTACTTAAGACCTCCCTTAACACGATCTCAGCCCCAATGAACAATTTCACTACCACGAAAGCTAGGACACAAACTGGGATTAGATACCCCACTATGCCTAGCCCTAAATCCTGACACTTATCTAACCAAAGTGTCCGCCTGAGAACTACGAGCACA	268	0	Antrostomus carolinensis	Antrostomus carolinensis	species	Antrostomus carolinensis mitochondrion, partial genome	MN356120	no	1781	NEOGNATHAE	NEOAVES	Caprimulgiformes	Nightjars	Caprimulgidae	Antrostomus	Chuck-will's-widow	Antrostomus carolinensis	x	Antrostomus	carolinensis	x	(Gmelin, JF, 1789)	NA : e USA			1	NA	NA	1949	323
4087	MN356140 - 12S rRNA	MN356140	CACCGCGGTCACACAAGAAGCCCAAATTAACCGTATGCGGCGTAAAGAGTGACATTATGCTATCGCAGCAGACTAAGATAAAAATACAACTGAGCTGTCATAAGCAAAAGATGTACCTAAACCCACCTTTAAAATGATCTTAGTACCTCCGATTAATTATACTTCACGAAAGCTAGGGCACAAACTGGGATTAGATACCCCACTATGCCTAGCCCTAAATCTTGGTACTTACTACACTAGAGTATCCGCCCGGGAACTACGAGCACA	267	0	Opisthocomus hoazin	Opisthocomus hoazin	species	Opisthocomus hoazin mitochondrion, partial genome	MN356140	no	7220	NEOGNATHAE	NEOAVES	Opisthocomiformes	Hoatzin	Opisthocomidae	Opisthocomus	Hoatzin	Opisthocomus hoazin	x	Opisthocomus	hoazin	x	(M|ller, PLS, 1776)	SA : Amazonia			1	NA	NA	1950	2853
4088	MN356141 - 12S rRNA	MN356141	CACCGCGGTCACACAAGAGACCCAAATTAACTGTAACACGGCGTAAAGAGTGGCACCATGTTATCTCAGTAACTAGGGTCAAAGTGTAACTGAGCTGTCATAAGCTTAAGATCCACCTAAGGCCACCCTAAACATGATCCTAGCTCTTACGATCAATTAAATGCCACGAAAGCTAGGGCACAAACTGGGATTAGATACCCCACTATGCCTAGCCCTAAATCTTGATACTTCCACCACTAAAGTATCCGCCTGAGAACTACGAGCACA	267	0	Pelecanus crispus	Pelecanus crispus	species	Pelecanus crispus mitochondrion, partial genome	MN356141	no	7206	NEOGNATHAE	NEOAVES	Pelecaniformes	Pelicans	Pelecanidae	Pelecanus	Dalmatian Pelican	Pelecanus crispus	x	Pelecanus	crispus	x	Bruch, 1832	PAL : inland se Europe to Kazakhstan and w Mongolia, s to Turkey and Xinjiang (w China)			1	NA	NA	1951	3022
4089	MN356147 - 12S rRNA	MN356147	CACCGCGGTCACACAAGGGACCCAAATTAATTGTACTCGGCGTAAAGAGTGGTTATATGCTATCATACTGACTAAGATCAAAGTATAGCTAAGCTGTCATAAACTTATGATATACCTAAGACCCATCTTAAAACGATCCTAGCCCTGACGACTAATTGAACCCACGAAAGCTAAGGCACAAACTGGGATTAGATACCCCACTATGCTTAGCCCTAAATCCTGATACTAATTCAACCAAAGTATCCGCCTGAGAACTACGAGCACA	265	0	Pterocles gutturalis	Pterocles gutturalis	species	Pterocles gutturalis mitochondrion, partial genome	MN356147	no	3899	NEOGNATHAE	NEOAVES	Pterocliformes	Sandgrouse	Pteroclidae	Pterocles	Yellow-throated Sandgrouse	Pterocles gutturalis	x	Pterocles	gutturalis	x	Smith, A, 1836	AF : e, sc			1	NA	NA	1952	3516
4090	MN356154 - 12S rRNA	MN356154	CACCGCGGTCATACAAGAGGCCCAAGTTAATGGTATACGGCGTAAAGAGTGGAAACATGCTATCCAATTAACTAGGACCAAAATGCATCCAAGCTGTCATACGCCCAAGATAGCACCAAAAACCTCCACAATAAACGGCCCTAGCACTAAGAGATCAATTATACACCACGAAAGCCAAGAAACAAACTGGGATTAGATACCCCACTATGCTCGGCCCTAAACCTAGATGCTTGCTTTACCAAAGCATTCGCCCGAGAACTACGAGCACA	269	0	Crypturellus soui	Crypturellus soui	species	Crypturellus soui mitochondrion, complete genome	MN356154	no	94	PALAEOGNATHAE		Tinamiformes	Tinamous	Tinamidae	Crypturellus	Little Tinamou	Crypturellus soui	x	Crypturellus	soui	x	(Hermann, 1783)	MA, SA : s Mexico to e Brazil			2	NA	NA	1953	1321
4091	NC_052773 - 12S rRNA	NC_052773	CACCGCGGTCATACAAGAGGCCCAAGTTAATGGTATACGGCGTAAAGAGTGGAAACATGCTATCCAATTAACTAGGACCAAAATGCATCCAAGCTGTCATACGCCCAAGATAGCACCAAAAACCTCCACAATAAACGGCCCTAGCACTAAGAGATCAATTATACACCACGAAAGCCAAGAAACAAACTGGGATTAGATACCCCACTATGCTCGGCCCTAAACCTAGATGCTTGCTTTACCAAAGCATTCGCCCGAGAACTACGAGCACA	269	0	Crypturellus soui	Crypturellus soui	species	Crypturellus soui mitochondrion, complete genome	NC_052773	no	94	PALAEOGNATHAE		Tinamiformes	Tinamous	Tinamidae	Crypturellus	Little Tinamou	Crypturellus soui	x	Crypturellus	soui	x	(Hermann, 1783)	MA, SA : s Mexico to e Brazil			2	NA	NA	1953	1322
4092	MN356155 - 12S rRNA	MN356155	CACCGCGGTCATACAAGAGGCCCAAGTTAATGGTATCCGGCGTAAAGCGTGGAAACATGTTATCCAAACAACTAGGACCAAAATGCATCCAAGCTGTCATATGCCTAAGATAGCACCAAAACCCCTCATAAAAACGGTCCTAGCACTAAAGACTAATTATATGCCACGAAAGCCAAGGAACAAACTGGGATTAGATACCCCACTATGCTTGGCCCTAAATCCAGATGCTTAACCTACCAAAGCATTCGCCCGAGAACTACGAGCATA	267	0	Crypturellus undulatus	Crypturellus undulatus	species	Crypturellus undulatus mitochondrion, complete genome	MN356155	no	120	PALAEOGNATHAE		Tinamiformes	Tinamous	Tinamidae	Crypturellus	Undulated Tinamou	Crypturellus undulatus	x	Crypturellus	undulatus	x	(Temminck, 1815)	SA : Amazonia and sc			2	NA	NA	1954	1327
4093	NC_052774 - 12S rRNA	NC_052774	CACCGCGGTCATACAAGAGGCCCAAGTTAATGGTATCCGGCGTAAAGCGTGGAAACATGTTATCCAAACAACTAGGACCAAAATGCATCCAAGCTGTCATATGCCTAAGATAGCACCAAAACCCCTCATAAAAACGGTCCTAGCACTAAAGACTAATTATATGCCACGAAAGCCAAGGAACAAACTGGGATTAGATACCCCACTATGCTTGGCCCTAAATCCAGATGCTTAACCTACCAAAGCATTCGCCCGAGAACTACGAGCATA	267	0	Crypturellus undulatus	Crypturellus undulatus	species	Crypturellus undulatus mitochondrion, complete genome	NC_052774	no	120	PALAEOGNATHAE		Tinamiformes	Tinamous	Tinamidae	Crypturellus	Undulated Tinamou	Crypturellus undulatus	x	Crypturellus	undulatus	x	(Temminck, 1815)	SA : Amazonia and sc			2	NA	NA	1954	1325
4094	NC_052775 - 12S rRNA	NC_052775	CACCGCGGTCACACAAGAGGCCCAAATTAACTGTACACGGCGTAAAGCGTGGCGACATGTTATCATAACAACTAAGACCAAAATGTAACTAAGCTGTCATAAGCCCAAGATACACCTAAAATCACCCTCAAAACGATCTTAGCACTATCTGATCAATTACACCCCCACGAAAGCTAAGGAACAAACTGGGATTAGATACCCCACTATGCTTAGCCCTAAATCCTGATACTTACCCCACCAAAGTATCCGCCCGAGAACTACGAGCACA	268	0	Ardeotis kori	Ardeotis kori	species	Ardeotis kori mitochondrion, complete genome	NC_052775	no	3432	NEOGNATHAE	NEOAVES	Otidiformes	Bustards	Otididae	Ardeotis	Kori Bustard	Ardeotis kori	x	Ardeotis	kori	x	(Burchell, 1822)	AF : e, s			2	NA	NA	1955	487
4095	MN356157 - 12S rRNA	MN356157	CACCGCGGTCACACAAGAGGCCCAAATTAACTGTACACGGCGTAAAGCGTGGCGACATGTTATCATAACAACTAAGACCAAAATGTAACTAAGCTGTCATAAGCCCAAGATACACCTAAAATCACCCTCAAAACGATCTTAGCACTATCTGATCAATTACACCCCCACGAAAGCTAAGGAACAAACTGGGATTAGATACCCCACTATGCTTAGCCCTAAATCCTGATACTTACCCCACCAAAGTATCCGCCCGAGAACTACGAGCACA	268	0	Ardeotis kori	Ardeotis kori	species	Ardeotis kori mitochondrion, complete genome	MN356157	no	3432	NEOGNATHAE	NEOAVES	Otidiformes	Bustards	Otididae	Ardeotis	Kori Bustard	Ardeotis kori	x	Ardeotis	kori	x	(Burchell, 1822)	AF : e, s			2	NA	NA	1955	485
4096	NC_052776 - 12S rRNA	NC_052776	CACCGCGGTCACACAAGAAGCCCAAACTAACTGTAATACGGCGTAAAGAGTGGTGTATGCACTATCACTACATCTAGAATCAAAGTGTATCTAAGCTGTCATAAGCTCAAGCTACATCTAAGACCCCCATTAAAATTATTCTAGTAGACCAGGATAGACCAGATCCACCAAAGCTAGGGCACAAACTGGGATTAGATACCCCACTATGCCTAGCCCTAAATCTTGATGTTTGACTCTACCAAAACATCCGCCTGAGAACTACGAGCACA	269	0	Ceuthmochares aereus	Ceuthmochares aereus	species	Ceuthmochares aereus mitochondrion, complete genome	NC_052776	no	3623	NEOGNATHAE	NEOAVES	Cuculiformes	Cuckoos	Cuculidae	Ceuthmochares	Blue Malkoha	Ceuthmochares aereus	x	Ceuthmochares	aereus	x	(Vieillot, 1817)	AF : w, c	ENG	Change English name of Ceuthmochares aereus from Green Malkoha to Blue Malkoha with split of C. australis.	2	NA	NA	1956	923
4097	MN356158 - 12S rRNA	MN356158	CACCGCGGTCACACAAGAAGCCCAAACTAACTGTAATACGGCGTAAAGAGTGGTGTATGCACTATCACTACATCTAGAATCAAAGTGTATCTAAGCTGTCATAAGCTCAAGCTACATCTAAGACCCCCATTAAAATTATTCTAGTAGACCAGGATAGACCAGATCCACCAAAGCTAGGGCACAAACTGGGATTAGATACCCCACTATGCCTAGCCCTAAATCTTGATGTTTGACTCTACCAAAACATCCGCCTGAGAACTACGAGCACA	269	0	Ceuthmochares aereus	Ceuthmochares aereus	species	Ceuthmochares aereus mitochondrion, complete genome	MN356158	no	3623	NEOGNATHAE	NEOAVES	Cuculiformes	Cuckoos	Cuculidae	Ceuthmochares	Blue Malkoha	Ceuthmochares aereus	x	Ceuthmochares	aereus	x	(Vieillot, 1817)	AF : w, c	ENG	Change English name of Ceuthmochares aereus from Green Malkoha to Blue Malkoha with split of C. australis.	2	NA	NA	1956	924
4098	MN356159 - 12S rRNA	MN356159	CACCGCGGTCACACAAGAGACCCAAATTAACTGTAACACGGCGTAAAGAGTGGTACCATGATATCGCGCCAACTAAGATCGAAACGTAACTGAGCTGTCATAAGCCCAAGATACACTTAAGATCACCCTCAAAACAATCTTAGCGCCTATGATTAATTAAACTCCACGAAAGCTAAGGTACAAACTGGGATTAGATACCCCACTATGCCTAGCCATAAATCTTGATACTTACCCTACTAAAGTATCCGCCCGAGAACTACGAGCACA	267	0	Cochlearius cochlearius	Cochlearius cochlearius	species	Cochlearius cochlearius mitochondrion, partial genome	MN356159	no	7014	NEOGNATHAE	NEOAVES	Pelecaniformes	Herons, Bitterns	Ardeidae	Cochlearius	Boat-billed Heron	Cochlearius cochlearius	x	Cochlearius	cochlearius	x	(Linnaeus, 1766)	MA, SA : wc Mexico to ne Argentina			1	NA	NA	1957	1098
4099	MN356161 - 12S rRNA	MN356161	CACCGCGGTCACACAAGAGACCCAAATTAACCGTACACGGCGTAAAGAGTGGCACTATGATATCACACCGACTAGGGTCGAAGCACGACTAAGCTGTCATAAGCTCAAGACGCACCTAAGACCACTTTCAAAATAGCCCTAGCATTATCGATCAATTTAACTCCACGAAAGCCTGGGCACAAACTGGGATTAGATACCCCACTATGCCTGGCCCTAAATCTCGATGCTTGCTATACTAGAGCATCCGCCTGAGAACTACGAGCACA	266	0	Glareola pratincola	Glareola pratincola	species	Glareola pratincola mitochondrion, partial genome	MN356161	no	6060	NEOGNATHAE	NEOAVES	Charadriiformes	Coursers, Pratincoles	Glareolidae	Glareola	Collared Pratincole	Glareola pratincola	x	Glareola	pratincola	x	(Linnaeus, 1766)	AF, PAL : patchily s temperate to tropical grassland near water, w, c Palearctic and Africa			1	NA	NA	1958	1869
4100	MN356162 - 12S rRNA	MN356162	CACCGCGGTCACACAAGAGACCCAAATTAACTACAAATGCGGCGTAAAGAGTGGTACCATGCTATCCGCACAGCTACGATCAAAGTACAACTGAGCTGTCATAAGCCTAAGATGTACCTAAGATTCCCCCGAAAAATGATCTTAGCGCTTACGATCAATTAAACCCCACGAAAGCTAAGATACAAACTGGGATTAGATACCCCACTATGCTTAGCCCTAAATCTTGACACTCAACTTACCGAAGTGTCCGCCTGAGAACTACGAGCACA	269	0	Nyctibius bracteatus	Nyctibius bracteatus	species	Nyctibius bracteatus mitochondrion, partial genome	MN356162	yes	1924	NEOGNATHAE	NEOAVES	Nyctibiiformes	Potoos	Nyctibiidae	Phyllaemulor	Rufous Potoo	Phyllaemulor bracteatus	x	Phyllaemulor	bracteatus	x	(Gould, 1846)	SA : Amazonia			1	NA	NA	1959	3162
4101	NC_052777 - 12S rRNA	NC_052777	CACCGCGGTCATACAAGAAACCCAAATTAACTGTAACCCGGCGTAAAGCGTGGTACCATGATATCACAACAACTAGGATTGAAATGCAACTGAGCCGTCATAAGCCCAAGATGCACCTAAGCCCACCCTCAAAACGATCCTAGCACCCACGATCAATTAAACCCCACGAAAGCTAAGGCACAAACTGGGATTAGATACCCCACTATGCTTAGCCCTAAATCTTGATACTTTTCTCTACCAAAGTATCCGCCTGAGAACTACGAGCACA	268	0	Oceanites oceanicus	Oceanites oceanicus	species	Oceanites oceanicus mitochondrion, complete genome	NC_052777	no	6490	NEOGNATHAE	NEOAVES	Procellariiformes	Austral Storm Petrels	Oceanitidae	Oceanites	Wilson's Storm Petrel	Oceanites oceanicus	x	Oceanites	oceanicus	x	(Kuhl, 1820)	SO : islets in s Chilean fjords and Cape Horn Arch.; many is., coasts and inland sites in Antarctica; Falklands, South Georgia, Crozet, Heard, Kerguelen (sw to se Indian Ocean) and Macquarie is. (far se of Australia)			2	NA	NA	1960	2809
4102	MN356163 - 12S rRNA	MN356163	CACCGCGGTCATACAAGAAACCCAAATTAACTGTAACCCGGCGTAAAGCGTGGTACCATGATATCACAACAACTAGGATTGAAATGCAACTGAGCCGTCATAAGCCCAAGATGCACCTAAGCCCACCCTCAAAACGATCCTAGCACCCACGATCAATTAAACCCCACGAAAGCTAAGGCACAAACTGGGATTAGATACCCCACTATGCTTAGCCCTAAATCTTGATACTTTTCTCTACCAAAGTATCCGCCTGAGAACTACGAGCACA	268	0	Oceanites oceanicus	Oceanites oceanicus	species	Oceanites oceanicus mitochondrion, complete genome	MN356163	no	6490	NEOGNATHAE	NEOAVES	Procellariiformes	Austral Storm Petrels	Oceanitidae	Oceanites	Wilson's Storm Petrel	Oceanites oceanicus	x	Oceanites	oceanicus	x	(Kuhl, 1820)	SO : islets in s Chilean fjords and Cape Horn Arch.; many is., coasts and inland sites in Antarctica; Falklands, South Georgia, Crozet, Heard, Kerguelen (sw to se Indian Ocean) and Macquarie is. (far se of Australia)			2	NA	NA	1960	2810
4103	NC_053645 - 12S rRNA	NC_053645	CACCGCGGTCATACAGGAGACCCAAATTAACTTTATAACGGCGTAAAGAGTGGTCGCATGTTATCCAAGTAGCTAAGATTAAAAAGCAACTGAGCTGTCACAAGCCCAAGATGCCAATAAGGCCACCACATCAAAGAAGATCTTAGAACAACGATTAATTGAACTCCACGAAAGCCAGGGCCCAAACTGGGATTAGATACCCCACTATGCCTGGCCCTAAATCTTGATGCTTACCCCTACTAAAGCATCCGCCCGAGAACTACGAGCGCC	270	0	Rhodinocichla rosea	Rhodinocichla rosea	species	Rhodinocichla rosea mitochondrion, complete genome	NC_053645	no	30948	NEOGNATHAE	NEOAVES	Passeriformes	Thrush-tanager	Rhodinocichlidae	Rhodinocichla	Rosy Thrush-tanager	Rhodinocichla rosea	x	Rhodinocichla	rosea	x	(Lesson, RP, 1832)	MA, SA : w Mexico to Venezuela			2	NA	NA	1961	3732
4104	MN356164 - 12S rRNA	MN356164	CACCGCGGTCATACAGGAGACCCAAATTAACTTTATAACGGCGTAAAGAGTGGTCGCATGTTATCCAAGTAGCTAAGATTAAAAAGCAACTGAGCTGTCACAAGCCCAAGATGCCAATAAGGCCACCACATCAAAGAAGATCTTAGAACAACGATTAATTGAACTCCACGAAAGCCAGGGCCCAAACTGGGATTAGATACCCCACTATGCCTGGCCCTAAATCTTGATGCTTACCCCTACTAAAGCATCCGCCCGAGAACTACGAGCGCC	270	0	Rhodinocichla rosea	Rhodinocichla rosea	species	Rhodinocichla rosea mitochondrion, complete genome	MN356164	no	30948	NEOGNATHAE	NEOAVES	Passeriformes	Thrush-tanager	Rhodinocichlidae	Rhodinocichla	Rosy Thrush-tanager	Rhodinocichla rosea	x	Rhodinocichla	rosea	x	(Lesson, RP, 1832)	MA, SA : w Mexico to Venezuela			2	NA	NA	1961	3731
4105	MN356165 - 12S rRNA	MN356165	CACCGCGGTCATACAAGAAACCCAAGTTAACTTTCTACGGCGTAAAGAGTGGCCTCCAATTATCACCTCAACTAAGATTGAAATGCAACCAAGCTGTTATAAGCCTAAGATGCACTGAACACCTTCCATCAAAATGATCTTAGCCATATGACCGACCAGACCCCACGAAAGCCAGGATACAAACTGGGATTAGATACCCCACTATGCCTCGCCCTAAATCCAGATGTTTACACTACCCAAACATCCGCCTGAGAACTACGAGCATA	266	0	Tachuris rubrigastra	Tachuris rubrigastra	species	Tachuris rubrigastra mitochondrion, complete genome	MN356165	no	15244	NEOGNATHAE	NEOAVES	Passeriformes	Tyrant Flycatchers, Calyptura	Tyrannidae	Tachuris	Many-colored Rush Tyrant	Tachuris rubrigastra	x	Tachuris	rubrigastra	x	(Vieillot, 1817)	SA : w, s, se			2	NA	NA	1962	4067
4106	NC_051005 - 12S rRNA	NC_051005	CACCGCGGTCATACAAGAAACCCAAGTTAACTTTCTACGGCGTAAAGAGTGGCCTCCAATTATCACCTCAACTAAGATTGAAATGCAACCAAGCTGTTATAAGCCTAAGATGCACTGAACACCTTCCATCAAAATGATCTTAGCCATATGACCGACCAGACCCCACGAAAGCCAGGATACAAACTGGGATTAGATACCCCACTATGCCTCGCCCTAAATCCAGATGTTTACACTACCCAAACATCCGCCTGAGAACTACGAGCATA	266	0	Tachuris rubrigastra	Tachuris rubrigastra	species	Tachuris rubrigastra mitochondrion, complete genome	NC_051005	no	15244	NEOGNATHAE	NEOAVES	Passeriformes	Tyrant Flycatchers, Calyptura	Tyrannidae	Tachuris	Many-colored Rush Tyrant	Tachuris rubrigastra	x	Tachuris	rubrigastra	x	(Vieillot, 1817)	SA : w, s, se			2	NA	NA	1962	4068
4107	NC_051006 - 12S rRNA	NC_051006	CACCGCGGTCATACAGGAGACTCAAATCAACATTACCAAAAGAACGGCGTAAAGAGTGGTAACATGCTATCCAAGTAACTAAGACCAAAACGCAACTGAGCTGTCATAAGCCCAAGATGCCTACAAGACCTACTACCAAAGAAGATCTTAGACTAACGATTAATTGAAATCCACGAAAGCCAGGACCCAAACTGGGATTAGATACCCCACTATGCNTNGCCCTAAATCNTGATNCTTACCCNACCAAAGNATCCGCCCGAGAACTACGAGCACA	274	0	Ptilorrhoa leucosticta	Ptilorrhoa leucosticta	species	Ptilorrhoa leucosticta mitochondrion, complete genome	NC_051006	no	17665	NEOGNATHAE	NEOAVES	Passeriformes	Jewel-babblers, Quail-thrushes	Cinclosomatidae	Ptilorrhoa	Spotted Jewel-babbler	Ptilorrhoa leucosticta	x	Ptilorrhoa	leucosticta	x	(Sclater, PL, 1874)	AU : montane New Guinea			2	NA	NA	1963	3557
4108	MN356166 - 12S rRNA	MN356166	CACCGCGGTCATACAGGAGACTCAAATCAACATTACCAAAAGAACGGCGTAAAGAGTGGTAACATGCTATCCAAGTAACTAAGACCAAAACGCAACTGAGCTGTCATAAGCCCAAGATGCCTACAAGACCTACTACCAAAGAAGATCTTAGACTAACGATTAATTGAAATCCACGAAAGCCAGGACCCAAACTGGGATTAGATACCCCACTATGCNTNGCCCTAAATCNTGATNCTTACCCNACCAAAGNATCCGCCCGAGAACTACGAGCACA	274	0	Ptilorrhoa leucosticta	Ptilorrhoa leucosticta	species	Ptilorrhoa leucosticta mitochondrion, complete genome	MN356166	no	17665	NEOGNATHAE	NEOAVES	Passeriformes	Jewel-babblers, Quail-thrushes	Cinclosomatidae	Ptilorrhoa	Spotted Jewel-babbler	Ptilorrhoa leucosticta	x	Ptilorrhoa	leucosticta	x	(Sclater, PL, 1874)	AU : montane New Guinea			2	NA	NA	1963	3558
4109	NC_051007 - 12S rRNA	NC_051007	CACCGCGGTCATACAGGAGACCCAAATCAACCTTACTTGACGGCGTAAAGGGTGGTAATATGTTATCAAAGTAACTAAGATTAAAATGCAGCTGAGCCGTAACAAGCCCAAGATGCCCATAAGGCCAACTACCAAAGAAGATCTTAGACTAACGATTAATTAAAATCCACGAAAGCCAGGGCCCAAACTGGGATTAGATACCCCACTATGCCTGGCCCTAAATCTTGATACTCTAACCCTACTCGAGTATCCGCCCGAGAACTACGAGCACA	272	0	Chaetorhynchus papuensis	Chaetorhynchus papuensis	species	Chaetorhynchus papuensis mitochondrion, complete genome	NC_051007	no	19645	NEOGNATHAE	NEOAVES	Passeriformes	Fantails	Rhipiduridae	Chaetorhynchus	Drongo Fantail	Chaetorhynchus papuensis	x	Chaetorhynchus	papuensis	x	Meyer, AB, 1874	AU : montane New Guinea	PHY, TAX, SEQ, ENG	The enigmatic 'Pygmy Drongo' is a distant relative of the silktails of Fiji. Together with Eutrichomyias they form a subfamily Lamproliinae within the family Rhipiduridae (Irestedt et al. 2008; Jxnsson et al. 2011; Norman et al. 2009b; Nyari et al. 2009; Schodde & Christidis 2014). Move from Dicruridae to Rhipiduridae. Change English name to Drongo Fantail (Beehler & Pratt 2016).	2	NA	NA	1964	929
4110	MN356167 - 12S rRNA	MN356167	CACCGCGGTCATACAGGAGACCCAAATCAACCTTACTTGACGGCGTAAAGGGTGGTAATATGTTATCAAAGTAACTAAGATTAAAATGCAGCTGAGCCGTAACAAGCCCAAGATGCCCATAAGGCCAACTACCAAAGAAGATCTTAGACTAACGATTAATTAAAATCCACGAAAGCCAGGGCCCAAACTGGGATTAGATACCCCACTATGCCTGGCCCTAAATCTTGATACTCTAACCCTACTCGAGTATCCGCCCGAGAACTACGAGCACA	272	0	Chaetorhynchus papuensis	Chaetorhynchus papuensis	species	Chaetorhynchus papuensis mitochondrion, complete genome	MN356167	no	19645	NEOGNATHAE	NEOAVES	Passeriformes	Fantails	Rhipiduridae	Chaetorhynchus	Drongo Fantail	Chaetorhynchus papuensis	x	Chaetorhynchus	papuensis	x	Meyer, AB, 1874	AU : montane New Guinea	PHY, TAX, SEQ, ENG	The enigmatic 'Pygmy Drongo' is a distant relative of the silktails of Fiji. Together with Eutrichomyias they form a subfamily Lamproliinae within the family Rhipiduridae (Irestedt et al. 2008; Jxnsson et al. 2011; Norman et al. 2009b; Nyari et al. 2009; Schodde & Christidis 2014). Move from Dicruridae to Rhipiduridae. Change English name to Drongo Fantail (Beehler & Pratt 2016).	2	NA	NA	1964	930
4111	MN356168 - 12S rRNA	MN356168	CACCGCGGTCACACAAGAGGCCCAAATTAACCGCCATGCGGCGTAAAGTGTGGCTCTGCCCTATCGCAGCAGCTAAGATCAAAACGCAACTGAGCCGTCATAAGCCCAAGCTGCGCCTAAGGTCGCCTCAAAGATGATCTCAGCCCCCGCTGACTAACCAAACCCACGAAAGCCAGGGCACAAACTGGGATTAGATACCCCACTATGCCTGGCCCTAAATCTAGATGCTCCCCATACCCAAGCATCCGCCCGAGAACTACGAGCACA	267	0	Chunga burmeisteri	Chunga burmeisteri	species	Chunga burmeisteri mitochondrion, partial genome	MN356168	no	11159	NEOGNATHAE	NEOAVES	Cariamiformes	Seriemas	Cariamidae	Chunga	Black-legged Seriema	Chunga burmeisteri	x	Chunga	burmeisteri	x	(Hartlaub, 1860)	SA : s Bolivia and w Paraguay to c Argentina			1	NA	NA	1965	1045
4112	MN356169 - 12S rRNA	MN356169	CACCGCGGTCACACAAGAGGCCCAAATTAACTGTATGTACGGCGTAAAGCGTGGTATCATGTTATCACAGCAACTAAGATTAAAATGTAACTGAGCTGTCATAAGCTTAAGATACACCTAAAGCCACCCTCAAAACGATCTTAGCGCTCTCTGACCGATTACACCCCACGAAAGCTAAGAAACAAACTGGGATTAGATACCCCACTATGCTTAGCCCTAAATCTTGGTACTTATTCCACCAAAGTGCCCGCCCGAGAATTACGAGCACA	269	0	Lophotis ruficrista	Lophotis ruficrista	species	Lophotis ruficrista mitochondrion, partial genome	MN356169	no	3468	NEOGNATHAE	NEOAVES	Otidiformes	Bustards	Otididae	Lophotis	Red-crested Korhaan	Lophotis ruficrista	x	Lophotis	ruficrista	x	(Smith, A, 1836)	AF : Angola and Namibia to Mozambique, Swaziland and South Africa			1	NA	NA	1966	2409
4113	MN356170 - 12S rRNA	MN356170	CACCGCGGTTACACAAGAGGCCCAAATTAACTGAATATACGGCGTAAAGAGTGGCTCCATGTTATCCATGTGACTAAGGTGAAAATGCAACTAGGCTGTCATAAGCTAAAGACGCACCTAAAACCACCCTCAAAACGACCCTAGCCTGCAAAAAGGATCAATTAAAGCGCCACTAAAGCTAGGATACAAACTGGGATTAGATACCCCACTATGCCTAGCCCTAAATCCTGATACTTACCCCACTAAAGTATCCGCCCGAGAACTACGAGCATA	273	0	Anhinga anhinga	Anhinga anhinga	species	Anhinga anhinga mitochondrion, partial genome	MN356170	no	6839	NEOGNATHAE	NEOAVES	Suliformes	Anhingas, Darters	Anhingidae	Anhinga	Anhinga	Anhinga anhinga	x	Anhinga	anhinga	x	(Linnaeus, 1766)	NA, MA, SA : sc, se USA and wc Mexico to n Argentina, Cuba and Cayman Is.			1	NA	NA	1967	243
4114	MN356171 - 12S rRNA	MN356171	CACCGCGGTCATACAAGAAACCCAAGTTAACTAAATCACACGGCGTAAAGAGTGGCATCATGTTATCACACCAACTAAGACCAAAATGCAACTGAGCTGTCATAAGCTTAAGATGTACCTAAGAATCCCATTAATATGATCTTAGCCTCAAGATTAATTAAACTCCACGAAAGCCAGGACACAAACTGGGATTAGATACCCCACTATGCCTGGCCCTAAATCTCGATACTTACCACACCAAAGTATCCGCCCGAGAACTACGAGCACA	268	0	Corythaeola cristata	Corythaeola cristata	species	Corythaeola cristata mitochondrion, partial genome	MN356171	no	3362	NEOGNATHAE	NEOAVES	Musophagiformes	Turacos	Musophagidae	Corythaeola	Great Blue Turaco	Corythaeola cristata	x	Corythaeola	cristata	x	(Vieillot, 1816)	AF : Guinea-Bissau and Guinea to w Kenya, nw Tanzania and n Angola			1	NA	NA	1968	1241
4115	MN356173 - 12S rRNA	MN356173	CACCGCGGTCACACAAGAAACCCAAATTAACTTTACACGGCGTAAAGAGTGACTTTCTAATATCACATTGACTAAGATTAAAATGCAACTAGGCTGTCATAAGCACAAGACGCACCCAACATCCCCACTACCTATTGATCTTAGCACCACGACCAACCAAACCTCACGAAAGCCAGGACACAAACTGGGATTAGATACCCCACTATGCCTTGCCCTAAATCTCGATGCTTTCTCCTTACCCAAGCATCCGCCTGAGAACTACGAGCACA	269	0	Cephalopterus ornatus	Cephalopterus ornatus	species	Cephalopterus ornatus mitochondrion, complete genome	MN356173	no	16198	NEOGNATHAE	NEOAVES	Passeriformes	Cotingas	Cotingidae	Cephalopterus	Amazonian Umbrellabird	Cephalopterus ornatus	x	Cephalopterus	ornatus	x	Geoffroy Saint-Hilaire, I, 1809	SA : w, c Amazonia			2	NA	NA	1969	910
4116	NC_051008 - 12S rRNA	NC_051008	CACCGCGGTCACACAAGAAACCCAAATTAACTTTACACGGCGTAAAGAGTGACTTTCTAATATCACATTGACTAAGATTAAAATGCAACTAGGCTGTCATAAGCACAAGACGCACCCAACATCCCCACTACCTATTGATCTTAGCACCACGACCAACCAAACCTCACGAAAGCCAGGACACAAACTGGGATTAGATACCCCACTATGCCTTGCCCTAAATCTCGATGCTTTCTCCTTACCCAAGCATCCGCCTGAGAACTACGAGCACA	269	0	Cephalopterus ornatus	Cephalopterus ornatus	species	Cephalopterus ornatus mitochondrion, complete genome	NC_051008	no	16198	NEOGNATHAE	NEOAVES	Passeriformes	Cotingas	Cotingidae	Cephalopterus	Amazonian Umbrellabird	Cephalopterus ornatus	x	Cephalopterus	ornatus	x	Geoffroy Saint-Hilaire, I, 1809	SA : w, c Amazonia			2	NA	NA	1969	909
4117	MN356174 - 12S rRNA	MN356174	CACCGCGGTCACACAAGAGACTCAAATTAACTTTACCCGGCGTAAAGAGTGGTCCTTTACTATCACTCCAACTAAGATTGAAATGCTACTAAGCTGTTATAAGCCTAAGACCCATTTAAACCCTTCCCCAAAAATGATCTTAGTCCTACGACCTATTAAACTCCACGAAAGCCAGGACACAAACTGGGATTAGATACCCCACTATGCCTAGCCCTAAATCCCGATGCTCTCCCACCCAAGCATCCGCCCGAGAACTACGAGCACA	265	0	Grallaria varia	Grallaria varia	species	Grallaria varia mitochondrion, complete genome	MN356174	no	14491	NEOGNATHAE	NEOAVES	Passeriformes	Antpittas	Grallariidae	Grallaria	Variegated Antpitta	Grallaria varia	x	Grallaria	varia	x	(Boddaert, 1783)	SA : Amazonia and se SA			2	NA	NA	1970	1910
4118	NC_051009 - 12S rRNA	NC_051009	CACCGCGGTCACACAAGAGACTCAAATTAACTTTACCCGGCGTAAAGAGTGGTCCTTTACTATCACTCCAACTAAGATTGAAATGCTACTAAGCTGTTATAAGCCTAAGACCCATTTAAACCCTTCCCCAAAAATGATCTTAGTCCTACGACCTATTAAACTCCACGAAAGCCAGGACACAAACTGGGATTAGATACCCCACTATGCCTAGCCCTAAATCCCGATGCTCTCCCACCCAAGCATCCGCCCGAGAACTACGAGCACA	265	0	Grallaria varia	Grallaria varia	species	Grallaria varia mitochondrion, complete genome	NC_051009	no	14491	NEOGNATHAE	NEOAVES	Passeriformes	Antpittas	Grallariidae	Grallaria	Variegated Antpitta	Grallaria varia	x	Grallaria	varia	x	(Boddaert, 1783)	SA : Amazonia and se SA			2	NA	NA	1970	1911
4119	NC_051010 - 12S rRNA	NC_051010	CACCGCGGTCATACAAGAAACCCAAACTAACTCTACACGGCGTAAAGAGTGGCCTTTTATTATCAACCCAACTAAGATTAAAATGCCACTAGGCCGTTATAAGCATAAGAGGCATCTAACATTCACTTCTAAAACGATCTTAGTCGTACGACAAATCAATCTCCACGAAAGCCAGGACACAAACTGGGATTAGATACCCCACTATGCCTAGCCCTAAATCTTGATGTTTATTTACCAAAACATCCGCCTGAGTACTACGAGCACA	265	0	Sclerurus mexicanus	Sclerurus mexicanus	species	Sclerurus mexicanus mitochondrion, complete genome	NC_051010	no	12615	NEOGNATHAE	NEOAVES	Passeriformes	Ovenbirds	Furnariidae	Sclerurus	Tawny-throated Leaftosser	Sclerurus mexicanus	x	Sclerurus	mexicanus	x	Sclater, PL, 1857	MA : s Mexico to w Panama			2	NA	NA	1971	3801
4120	MN356175 - 12S rRNA	MN356175	CACCGCGGTCATACAAGAAACCCAAACTAACTCTACACGGCGTAAAGAGTGGCCTTTTATTATCAACCCAACTAAGATTAAAATGCCACTAGGCCGTTATAAGCATAAGAGGCATCTAACATTCACTTCTAAAACGATCTTAGTCGTACGACAAATCAATCTCCACGAAAGCCAGGACACAAACTGGGATTAGATACCCCACTATGCCTAGCCCTAAATCTTGATGTTTATTTACCAAAACATCCGCCTGAGTACTACGAGCACA	265	0	Sclerurus mexicanus	Sclerurus mexicanus	species	Sclerurus mexicanus mitochondrion, complete genome	MN356175	no	12615	NEOGNATHAE	NEOAVES	Passeriformes	Ovenbirds	Furnariidae	Sclerurus	Tawny-throated Leaftosser	Sclerurus mexicanus	x	Sclerurus	mexicanus	x	Sclater, PL, 1857	MA : s Mexico to w Panama			2	NA	NA	1971	3802
4121	MN356176 - 12S rRNA	MN356176	TACCGCGGTCACACAAGAGACCCAAATCAACCGTATACGGCGTAAAGAGTGGCCCAAGACCCATCCACACTAACTGGGGCCAAATTGCAACTAAGCCGTCATAAGCCCATGATGCACCAAAATCCATTATTAAAATAGCCCCAGCATTAAGGATATATCTTCCCCACGAAAGCCAGGGAACAAACTGGGATTAGATACCCCACTATGCCTGGCCCTAAATCCTGACGCTTGACTCCACCTGAGCGTCCGCCTGGGAACTACGAGCACA	268	0	Eubucco bourcierii	Eubucco bourcierii	species	Eubucco bourcierii mitochondrion, partial genome	MN356176	no	9861	NEOGNATHAE	NEOAVES	Piciformes	New World Barbets	Capitonidae	Eubucco	Red-headed Barbet	Eubucco bourcierii	x	Eubucco	bourcierii	x	(Lafresnaye, 1845)	MA, SA : Costa Rica to Ecuador			1	NA	NA	1972	1599
4122	MN356177 - 12S rRNA	MN356177	CACCGCGGTCATACAAGAAACCCAAATTAACCACACACGGCGTAAAGAGTGGCACCTAATTATCCTCTAACTAAGATTGAAATGCAACCAAGCTGTTATAAGCAAAAGATGTACCTAACACCCTCCCCATCAAACGATCTTAGCCACACGACCAACTTAAATCCACGAAAGCCAGGACACAAACTGGGATTAGATACCCCACTATGCCTTGCCCTAAATCTTGATGCTTACTTACCTTAGCATCCGCCTGAGTACTACGAGCATA	265	0	Sakesphorus luctuosus	Sakesphorus luctuosus	species	Sakesphorus luctuosus mitochondrion, complete genome	MN356177	no	14111	NEOGNATHAE	NEOAVES	Passeriformes	Antbirds	Thamnophilidae	Sakesphorus	Glossy Antshrike	Sakesphorus luctuosus	x	Sakesphorus	luctuosus	x	(Lichtenstein, MHC, 1823)	SA : c, e Amazonian Brazil	SSP	Includes araguayae; monotypic; clinal (Zimmer & Isler 2003; Lopes & Gonzaga 2012).	2	NA	NA	1973	3773
4123	NC_051011 - 12S rRNA	NC_051011	CACCGCGGTCATACAAGAAACCCAAATTAACCACACACGGCGTAAAGAGTGGCACCTAATTATCCTCTAACTAAGATTGAAATGCAACCAAGCTGTTATAAGCAAAAGATGTACCTAACACCCTCCCCATCAAACGATCTTAGCCACACGACCAACTTAAATCCACGAAAGCCAGGACACAAACTGGGATTAGATACCCCACTATGCCTTGCCCTAAATCTTGATGCTTACTTACCTTAGCATCCGCCTGAGTACTACGAGCATA	265	0	Sakesphorus luctuosus	Sakesphorus luctuosus	species	Sakesphorus luctuosus mitochondrion, complete genome	NC_051011	no	14111	NEOGNATHAE	NEOAVES	Passeriformes	Antbirds	Thamnophilidae	Sakesphorus	Glossy Antshrike	Sakesphorus luctuosus	x	Sakesphorus	luctuosus	x	(Lichtenstein, MHC, 1823)	SA : c, e Amazonian Brazil	SSP	Includes araguayae; monotypic; clinal (Zimmer & Isler 2003; Lopes & Gonzaga 2012).	2	NA	NA	1973	3774
4124	MN356178 - 12S rRNA	MN356178	CACCGCGGTCACACAAGAGACCCAAATTAACCGTACACGGCGTAAAGAGTGGGACCACAGTATCCCCCAAACTAGGATCAAAATGCAACTAAGCTGTTATAAGCCCAAGATGCACTAAAAACCGCCCTTCAAACGATCCTAGCCCTGCCAAGATAGACAACCCCCCACGAAAGCCAGGATCCAAACTGGGATTAGATACCCCACTATGCCTGGCCCTAAATCCTGATATTCATCACCACTAGAACATCCGCCAGGGTACTACGAGCACA	269	0	Ciccaba nigrolineata	Ciccaba nigrolineata	species	Ciccaba nigrolineata mitochondrion, partial genome	MN356178	yes	8717	NEOGNATHAE	NEOAVES	Strigiformes	Owls	Strigidae	Strix	Black-and-white Owl	Strix nigrolineata	x	Strix	nigrolineata	x	(Sclater, PL, 1859)	MA, SA : c Mexico to Venezuela and Peru			1	NA	NA	1974	3989
4125	NC_052778 - 12S rRNA	NC_052778	CACCGCGGCCATACAAGAGACCCAAATTAACTGTCCATCCGGCGTAAAGAGTGGCAAGATGTTATCCTACTGACTAAGATCAAAATGCGACCAAGCTGTCATAAGCCCAAGGCGCACCTAAGCCCACCCCAAAACAGATCTTAGCACCCACGATCAATTTCAACCCACGAAAGCTAGGGCACAAACTGGGATTAGATACCCCACTATGCCTAGCCCTAAATCCAGATACTTTTCCCCACCAAAGTATTCGCCCGAGAACTACGAGCACA	269	0	Penelope pileata	Penelope pileata	species	Penelope pileata mitochondrion, complete genome	NC_052778	no	719	NEOGNATHAE	GALLOANSERES	Galliformes	Chachalacas, Curassows, Guans	Cracidae	Penelope	White-crested Guan	Penelope pileata	x	Penelope	pileata	x	Wagler, 1830	SA : nc Brazil			3	NA	NA	1975	3031
4126	MW574381 - 12S rRNA	MW574381	CACCGCGGCCATACAAGAGACCCAAATTAACTGTCCATCCGGCGTAAAGAGTGGCAAGATGTTATCCTACTGACTAAGATCAAAATGCGACCAAGCTGTCATAAGCCCAAGGCGCACCTAAGCCCACCCCAAAACAGATCTTAGCACCCACGATCAATTTCAACCCACGAAAGCTAGGGCACAAACTGGGATTAGATACCCCACTATGCCTAGCCCTAAATCCAGATACTTTTCCCCACCAAAGTATTCGCCCGAGAACTACGAGCACA	269	0	Penelope pileata	Penelope pileata	species	Penelope pileata voucher USNM 572502 mitochondrion, complete genome	MW574381	no	719	NEOGNATHAE	GALLOANSERES	Galliformes	Chachalacas, Curassows, Guans	Cracidae	Penelope	White-crested Guan	Penelope pileata	x	Penelope	pileata	x	Wagler, 1830	SA : nc Brazil			3	NA	NA	1975	3032
4127	MN356179 - 12S rRNA	MN356179	CACCGCGGCCATACAAGAGACCCAAATTAACTGTCCATCCGGCGTAAAGAGTGGCAAGATGTTATCCTACTGACTAAGATCAAAATGCGACCAAGCTGTCATAAGCCCAAGGCGCACCTAAGCCCACCCCAAAACAGATCTTAGCACCCACGATCAATTTCAACCCACGAAAGCTAGGGCACAAACTGGGATTAGATACCCCACTATGCCTAGCCCTAAATCCAGATACTTTTCCCCACCAAAGTATTCGCCCGAGAACTACGAGCACA	269	0	Penelope pileata	Penelope pileata	species	Penelope pileata mitochondrion, complete genome	MN356179	no	719	NEOGNATHAE	GALLOANSERES	Galliformes	Chachalacas, Curassows, Guans	Cracidae	Penelope	White-crested Guan	Penelope pileata	x	Penelope	pileata	x	Wagler, 1830	SA : nc Brazil			3	NA	NA	1975	3033
4128	NC_051012 - 12S rRNA	NC_051012	CACCGCGGTCATACAAGGAACCCAAATTAACTCTATACGGCGTAAAGAGTGGTCTTTCATTATCACCCTAACTAAGATTGAAGTGTTACTAAGCCGTTATAAGCATTAGACACATTTAACATTCTCCCCAAAAGAGATCTTAGCCCTACGACCAATCAAACTCCACGAAAGCCAGGACACAAACTGGGATTAGATACCCCACTATGCCTTGCCATAAATCTCGATGTTTACTTACCCAAGCATCCGCCTGAGAACTACGAGCACA	265	0	Campylorhamphus procurvoides	Campylorhamphus procurvoides	species	Campylorhamphus procurvoides mitochondrion, complete genome	NC_051012	no	12952	NEOGNATHAE	NEOAVES	Passeriformes	Ovenbirds	Furnariidae	Campylorhamphus	Curve-billed Scythebill	Campylorhamphus procurvoides	x	Campylorhamphus	procurvoides	x	(Lafresnaye, 1850)	SA : Amazonia	PS	Subspecies of Curve-billed Scythebill proposed to be treated as species (Aleixo et al. 2013; Sousa-Neves et al. 2013; SACC 623 decline pending full revision).	2	NA	NA	1976	840
4129	MN356180 - 12S rRNA	MN356180	CACCGCGGTCATACAAGGAACCCAAATTAACTCTATACGGCGTAAAGAGTGGTCTTTCATTATCACCCTAACTAAGATTGAAGTGTTACTAAGCCGTTATAAGCATTAGACACATTTAACATTCTCCCCAAAAGAGATCTTAGCCCTACGACCAATCAAACTCCACGAAAGCCAGGACACAAACTGGGATTAGATACCCCACTATGCCTTGCCATAAATCTCGATGTTTACTTACCCAAGCATCCGCCTGAGAACTACGAGCACA	265	0	Campylorhamphus procurvoides	Campylorhamphus procurvoides	species	Campylorhamphus procurvoides mitochondrion, complete genome	MN356180	no	12952	NEOGNATHAE	NEOAVES	Passeriformes	Ovenbirds	Furnariidae	Campylorhamphus	Curve-billed Scythebill	Campylorhamphus procurvoides	x	Campylorhamphus	procurvoides	x	(Lafresnaye, 1850)	SA : Amazonia	PS	Subspecies of Curve-billed Scythebill proposed to be treated as species (Aleixo et al. 2013; Sousa-Neves et al. 2013; SACC 623 decline pending full revision).	2	NA	NA	1976	839
4130	MN356181 - 12S rRNA	MN356181	CACCGCGGTCATACAGGAGACCCAAATCAACTTTATAACGGCGTAAAGAGTGGTCACATGCTATCCAAGTAGCTAAGATAAAAAAGCATCTGAGCTGTCGCAAGCCCAAGATGCCCATAAGACCTCCAACAAAGAAGATCTTAGACTAACGACTGATTGAACTCCACGAAAGCCAGGACCCAAACTGGGATTAGATACCCCACTATGCCTGGCCCTAAATCTTGATGCTCGATCTTACCGGAGCATCCGCCCGAGAACTACGAGCGCA	268	0	Alaudala cheleensis	Alaudala cheleensis	species	Alaudala cheleensis mitochondrion, complete genome	MN356181	no	21634	NEOGNATHAE	NEOAVES	Passeriformes	Larks	Alaudidae	Alaudala	Asian Short-toed Lark	Alaudala cheleensis	x	Alaudala	cheleensis	x	Swinhoe, 1871	PAL : sc to e			1	NA	NA	1977	148
4131	MN356182 - 12S rRNA	MN356182	CACCGCGGCCATACAAGAAGCCCAAACTAACTGACACACGGCGTAAAGAGTGGTACAACACTATCCATCCAACTAGGACCAAAATGTAGTCGAGCTGTCATAAGCCCAGACCACACACAAGCCCCCCCTCAAAACGATCCTAGCAACCTGGACTGACCAACCCCACGAAAGCCAGGGCACAAACTGGGATTAGATACCCCACTATGCCTGGCCCTAAATCCAGATGCCACACCCCACTAAGCATCCGCCCGAGAACTACGAGCACA	266	0	Bucco capensis	Bucco capensis	species	Bucco capensis mitochondrion, complete genome	MN356182	no	9747	NEOGNATHAE	NEOAVES	Piciformes	Puffbirds	Bucconidae	Bucco	Collared Puffbird	Bucco capensis	x	Bucco	capensis	x	Linnaeus, 1766	SA : se Colombia to e Peru, s, e Venezuela, the Guianas, Amazonian Brazil and nw Bolivia	SSP	Treat species as monotypic; includes dugandi (Rasmussen & Collar 2002).	2	NA	NA	1978	621
4132	NC_052779 - 12S rRNA	NC_052779	CACCGCGGCCATACAAGAAGCCCAAACTAACTGACACACGGCGTAAAGAGTGGTACAACACTATCCATCCAACTAGGACCAAAATGTAGTCGAGCTGTCATAAGCCCAGACCACACACAAGCCCCCCCTCAAAACGATCCTAGCAACCTGGACTGACCAACCCCACGAAAGCCAGGGCACAAACTGGGATTAGATACCCCACTATGCCTGGCCCTAAATCCAGATGCCACACCCCACTAAGCATCCGCCCGAGAACTACGAGCACA	266	0	Bucco capensis	Bucco capensis	species	Bucco capensis mitochondrion, complete genome	NC_052779	no	9747	NEOGNATHAE	NEOAVES	Piciformes	Puffbirds	Bucconidae	Bucco	Collared Puffbird	Bucco capensis	x	Bucco	capensis	x	Linnaeus, 1766	SA : se Colombia to e Peru, s, e Venezuela, the Guianas, Amazonian Brazil and nw Bolivia	SSP	Treat species as monotypic; includes dugandi (Rasmussen & Collar 2002).	2	NA	NA	1978	622
4133	NC_051013 - 12S rRNA	NC_051013	CACCGCGGTCATACAGGAGACTCAAATTAACTTTATAACGGCGTAAAGAGTGGTCGCATGTTATCCAAGTAGCTAAGATTAAAAAGCAACTGAGCTGTCATAAGCCCAAGATGCCCATAAGGCCTCCGTCTTCAAAGAAGATCTTAGAACAACGATCAATTGAATCCACGAAAGCCAGGACCCAAACTGGGATTAGATACCCCACTATGCCTGGCCCTAAATCTTGATGCTCTACACTACCTGAGCGTCCGCCCGAGAACTACGAGCACA	270	0	Catharus fuscescens	Catharus fuscescens	species	Catharus fuscescens mitochondrion, complete genome	NC_051013	no	26906	NEOGNATHAE	NEOAVES	Passeriformes	Thrushes	Turdidae	Catharus	Veery	Catharus fuscescens	x	Catharus	fuscescens	x	(Stephens, 1817)	NA : widespread			2	NA	NA	1979	893
4134	MN356183 - 12S rRNA	MN356183	CACCGCGGTCATACAGGAGACTCAAATTAACTTTATAACGGCGTAAAGAGTGGTCGCATGTTATCCAAGTAGCTAAGATTAAAAAGCAACTGAGCTGTCATAAGCCCAAGATGCCCATAAGGCCTCCGTCTTCAAAGAAGATCTTAGAACAACGATCAATTGAATCCACGAAAGCCAGGACCCAAACTGGGATTAGATACCCCACTATGCCTGGCCCTAAATCTTGATGCTCTACACTACCTGAGCGTCCGCCCGAGAACTACGAGCACA	270	0	Catharus fuscescens	Catharus fuscescens	species	Catharus fuscescens mitochondrion, complete genome	MN356183	no	26906	NEOGNATHAE	NEOAVES	Passeriformes	Thrushes	Turdidae	Catharus	Veery	Catharus fuscescens	x	Catharus	fuscescens	x	(Stephens, 1817)	NA : widespread			2	NA	NA	1979	892
4135	NC_052780 - 12S rRNA	NC_052780	CACCGCGGTCACACAAGAGACCCAAATTAACTGTATACGGCGTAAAGAGTGGCACTATAGCATATCACAACAACTAGGACCGAGATGCAACTATGCTGTCATAAGCTCAAGGTGCACTTAAGCCCACCTCTAAGGTGGTCCTAGCGCTTCTGATTGATTCAACTCCACGAAAGCTAGGGCACAAACTGGGATTAGATACCCCATTATGCCTAGCCCTAAATCCTGATGCTTACCATACCAAAGCATCCGCCTGAGAACTACGAGCACA	268	0	Stercorarius parasiticus	Stercorarius parasiticus	species	Stercorarius parasiticus mitochondrion, complete genome	NC_052780	no	6335	NEOGNATHAE	NEOAVES	Charadriiformes	Skuas	Stercorariidae	Stercorarius	Parasitic Jaeger	Stercorarius parasiticus	x	Stercorarius	parasiticus	x	(Linnaeus, 1758)	NA, PAL : Holarctic low Arctic tundra, locally high Arctic and subarctic: w, s Greenland, Iceland, n Scotland, Scandinavian coasts including Baltic Sea, Svalbard (n of Norway), n Russia to ne Siberia and Kamchatka, Aleutian and Bering Sea is., w and sw Alaska, Arctic Canada (except n high Arctic islands) to Baffin I. and ec Canada	ENG	Many prefer "skua" to German "jaeger" for three small Stercorarius species.	5	NA	NA	1980	3944
4136	Ster_para_3	Ster_para_3	CACCGCGGTCACACAAGAGACCCAAATTAACTGTATACGGCGTAAAGAGTGGCACTATAGCATATCACAACAACTAGGACCGAGATGCAACTATGCTGTCATAAGCTCAAGGTGCACTTAAGCCCACCTCTAAGGTGGTCCTAGCGCTTCTGATTGATTCAACTCCACGAAAGCTAGGGCACAAACTGGGATTAGATACCCCATTATGCCTAGCCCTAAATCCTGATGCTTACCATACCAAAGCATCCGCCTGAGAACTACGAGCACA	268	1	Stercorarius parasiticus	Stercorarius parasiticus	species		DL431; PJ/A-2	no	6335	NEOGNATHAE	NEOAVES	Charadriiformes	Skuas	Stercorariidae	Stercorarius	Parasitic Jaeger	Stercorarius parasiticus	x	Stercorarius	parasiticus	x	(Linnaeus, 1758)	NA, PAL : Holarctic low Arctic tundra, locally high Arctic and subarctic: w, s Greenland, Iceland, n Scotland, Scandinavian coasts including Baltic Sea, Svalbard (n of Norway), n Russia to ne Siberia and Kamchatka, Aleutian and Bering Sea is., w and sw Alaska, Arctic Canada (except n high Arctic islands) to Baffin I. and ec Canada	ENG	Many prefer "skua" to German "jaeger" for three small Stercorarius species.	5	NA	NA	1980	5196
4137	Ster_para_2	Ster_para_2	CACCGCGGTCACACAAGAGACCCAAATTAACTGTATACGGCGTAAAGAGTGGCACTATAGCATATCACAACAACTAGGACCGAGATGCAACTATGCTGTCATAAGCTCAAGGTGCACTTAAGCCCACCTCTAAGGTGGTCCTAGCGCTTCTGATTGATTCAACTCCACGAAAGCTAGGGCACAAACTGGGATTAGATACCCCATTATGCCTAGCCCTAAATCCTGATGCTTACCATACCAAAGCATCCGCCTGAGAACTACGAGCACA	268	1	Stercorarius parasiticus	Stercorarius parasiticus	species		DL430; PJ/A-3	no	6335	NEOGNATHAE	NEOAVES	Charadriiformes	Skuas	Stercorariidae	Stercorarius	Parasitic Jaeger	Stercorarius parasiticus	x	Stercorarius	parasiticus	x	(Linnaeus, 1758)	NA, PAL : Holarctic low Arctic tundra, locally high Arctic and subarctic: w, s Greenland, Iceland, n Scotland, Scandinavian coasts including Baltic Sea, Svalbard (n of Norway), n Russia to ne Siberia and Kamchatka, Aleutian and Bering Sea is., w and sw Alaska, Arctic Canada (except n high Arctic islands) to Baffin I. and ec Canada	ENG	Many prefer "skua" to German "jaeger" for three small Stercorarius species.	5	NA	NA	1980	5195
4138	Ster_para_1	Ster_para_1	CACCGCGGTCACACAAGAGACCCAAATTAACTGTATACGGCGTAAAGAGTGGCACTATAGCATATCACAACAACTAGGACCGAGATGCAACTATGCTGTCATAAGCTCAAGGTGCACTTAAGCCCACCTCTAAGGTGGTCCTAGCGCTTCTGATTGATTCAACTCCACGAAAGCTAGGGCACAAACTGGGATTAGATACCCCATTATGCCTAGCCCTAAATCCTGATGCTTACCATACCAAAGCATCCGCCTGAGAACTACGAGCACA	268	1	Stercorarius parasiticus	Stercorarius parasiticus	species		DL429; PJ/A-4	no	6335	NEOGNATHAE	NEOAVES	Charadriiformes	Skuas	Stercorariidae	Stercorarius	Parasitic Jaeger	Stercorarius parasiticus	x	Stercorarius	parasiticus	x	(Linnaeus, 1758)	NA, PAL : Holarctic low Arctic tundra, locally high Arctic and subarctic: w, s Greenland, Iceland, n Scotland, Scandinavian coasts including Baltic Sea, Svalbard (n of Norway), n Russia to ne Siberia and Kamchatka, Aleutian and Bering Sea is., w and sw Alaska, Arctic Canada (except n high Arctic islands) to Baffin I. and ec Canada	ENG	Many prefer "skua" to German "jaeger" for three small Stercorarius species.	5	NA	NA	1980	5197
4139	MN356186 - 12S rRNA	MN356186	CACCGCGGTCACACAAGAGACCCAAATTAACTGTATACGGCGTAAAGAGTGGCACTATAGCATATCACAACAACTAGGACCGAGATGCAACTATGCTGTCATAAGCTCAAGGTGCACTTAAGCCCACCTCTAAGGTGGTCCTAGCGCTTCTGATTGATTCAACTCCACGAAAGCTAGGGCACAAACTGGGATTAGATACCCCATTATGCCTAGCCCTAAATCCTGATGCTTACCATACCAAAGCATCCGCCTGAGAACTACGAGCACA	268	0	Stercorarius parasiticus	Stercorarius parasiticus	species	Stercorarius parasiticus mitochondrion, complete genome	MN356186	no	6335	NEOGNATHAE	NEOAVES	Charadriiformes	Skuas	Stercorariidae	Stercorarius	Parasitic Jaeger	Stercorarius parasiticus	x	Stercorarius	parasiticus	x	(Linnaeus, 1758)	NA, PAL : Holarctic low Arctic tundra, locally high Arctic and subarctic: w, s Greenland, Iceland, n Scotland, Scandinavian coasts including Baltic Sea, Svalbard (n of Norway), n Russia to ne Siberia and Kamchatka, Aleutian and Bering Sea is., w and sw Alaska, Arctic Canada (except n high Arctic islands) to Baffin I. and ec Canada	ENG	Many prefer "skua" to German "jaeger" for three small Stercorarius species.	5	NA	NA	1980	3943
4140	MN356187 - 12S rRNA	MN356187	CACCGCGGTCACACAAGAGGCCCAAATTAACTGTACGCGGCGTAAAGAGTGGCCTACATTCCTATCATGCCAACTAAGACCAAAATGCGGCCGAGCTGTCATAAGCCCAGGGCGCATATAAGCCCCACCTTAAGACGATCTTAGCATTACGATTAATCAACCCCACGAAAGCTAGGGCACAAACTGGGATTAGATACCCCACTATGCCTAGCCCTAAATCTAGACGCTTATCCTACTAAAGCCTCCGCCTGAGTATTACGAGCACA	266	0	Baryphthengus martii	Baryphthengus martii	species	Baryphthengus martii mitochondrion, partial genome	MN356187	no	9583	NEOGNATHAE	NEOAVES	Coraciiformes	Motmots	Momotidae	Baryphthengus	Rufous Motmot	Baryphthengus martii	x	Baryphthengus	martii	x	(Spix, 1824)	MA, SA : e Honduras to sw Ecuador and w Amazonia			1	NA	NA	1981	566
4141	MN356188 - 12S rRNA	MN356188	CACCGCGGTCATACAGGAAACCCAAATTAACGTTATAACGGCGTAAAGGGTGGTAACATGATATCCGAGTAACTAAGATTAAAATGCATCTAAGCTGTCATAAGCCCAAGATGCCCATAAGGCCAACTTTAAAGAAGATCTTAGTCCAACGATTAATTGAAATCCACGAAAGCCAGGGCCCAAACTGGGATTAGATACCCCACTATGCCTGGCCGTAAATCTTGATGCTCTACATCTACCTGAGCGTCCGCCCGAGAACTACGAGCATA	269	0	Vireo altiloquus	Vireo altiloquus	species	Vireo altiloquus mitochondrion, complete genome	MN356188	no	19091	NEOGNATHAE	NEOAVES	Passeriformes	Vireos, Greenlets, Shrike-babblers	Vireonidae	Vireo	Black-whiskered Vireo	Vireo altiloquus	x	Vireo	altiloquus	x	(Vieillot, 1808)	NA : se USA and West Indies			2	NA	NA	1982	4406
4142	NC_051016 - 12S rRNA	NC_051016	CACCGCGGTCATACAGGAAACCCAAATTAACGTTATAACGGCGTAAAGGGTGGTAACATGATATCCGAGTAACTAAGATTAAAATGCATCTAAGCTGTCATAAGCCCAAGATGCCCATAAGGCCAACTTTAAAGAAGATCTTAGTCCAACGATTAATTGAAATCCACGAAAGCCAGGGCCCAAACTGGGATTAGATACCCCACTATGCCTGGCCGTAAATCTTGATGCTCTACATCTACCTGAGCGTCCGCCCGAGAACTACGAGCATA	269	0	Vireo altiloquus	Vireo altiloquus	species	Vireo altiloquus mitochondrion, complete genome	NC_051016	no	19091	NEOGNATHAE	NEOAVES	Passeriformes	Vireos, Greenlets, Shrike-babblers	Vireonidae	Vireo	Black-whiskered Vireo	Vireo altiloquus	x	Vireo	altiloquus	x	(Vieillot, 1808)	NA : se USA and West Indies			2	NA	NA	1982	4407
4143	MN356189 - 12S rRNA	MN356189	CACCGCGGTCACACAAGAAACCCGAACTAACCGCAGAACGGCGTAAAGAGTGGCCCCATGTTATCACACCAACTCAGATCAAAGTACAGCCAAGCTGTCATAAGCCCAAGATGTATCTAAAGCCACCCTAAATATGATCTCAGCCTCATGATTAATTAACCGCCACGAAAGCTAGGACACAAACTGGGATTAGATACCCCACTATGCCTAGCCTTAAATCCTGATACTTCCCCCACATTAAAGTATCCGCCCGAGAACTACGAGCACA	268	0	Hemiprocne comata	Hemiprocne comata	species	Hemiprocne comata mitochondrion, partial genome	MN356189	no	2012	NEOGNATHAE	NEOAVES	Apodiformes	Treeswifts	Hemiprocnidae	Hemiprocne	Whiskered Treeswift	Hemiprocne comata	x	Hemiprocne	comata	x	(Temminck, 1824)	OR : Malay Pen., Sumatra, Borneo and Philippines			1	NA	NA	1983	2029
4144	MN356190 - 12S rRNA	MN356190	CACCGCGGTTATACAAGAAACCCAAATCAACTGTTACACGGCGTAAAGAGTGGCATTAATATTATCTATCAACTAGGGTCAAATCACGACTGAGCTGTCATAAGCTAAAGACGTACCAAAGCTCAATATCAACATAACCCTAGCACCCAAGACCTACCAAACCCACGAAAGCCAGGGGACAAACTGGGATTAGATACCCCACTATGCCTGGCCCTAAATCTTGATGCTTCCCCCACTAAAACATCCGCCTGGGAACTACGAGCACA	266	0	Psilopogon haemacephalus	Psilopogon haemacephalus	species	Psilopogon haemacephalus mitochondrion, complete genome	MN356190	no	10063	NEOGNATHAE	NEOAVES	Piciformes	Asian Barbets	Megalaimidae	Psilopogon	Coppersmith Barbet	Psilopogon haemacephalus	x	Psilopogon	haemacephalus	x	(M|ller, PLS, 1776)	OR : widespread			2	NA	NA	1984	3450
4145	NC_052781 - 12S rRNA	NC_052781	CACCGCGGTTATACAAGAAACCCAAATCAACTGTTACACGGCGTAAAGAGTGGCATTAATATTATCTATCAACTAGGGTCAAATCACGACTGAGCTGTCATAAGCTAAAGACGTACCAAAGCTCAATATCAACATAACCCTAGCACCCAAGACCTACCAAACCCACGAAAGCCAGGGGACAAACTGGGATTAGATACCCCACTATGCCTGGCCCTAAATCTTGATGCTTCCCCCACTAAAACATCCGCCTGGGAACTACGAGCACA	266	0	Psilopogon haemacephalus	Psilopogon haemacephalus	species	Psilopogon haemacephalus mitochondrion, complete genome	NC_052781	no	10063	NEOGNATHAE	NEOAVES	Piciformes	Asian Barbets	Megalaimidae	Psilopogon	Coppersmith Barbet	Psilopogon haemacephalus	x	Psilopogon	haemacephalus	x	(M|ller, PLS, 1776)	OR : widespread			2	NA	NA	1984	3449
4146	NC_051017 - 12S rRNA	NC_051017	CACCGCGGTCATACAGGAAACCCAAATTAACATTATAACGGCGTAAAGAGTGGTCACATGCTATCAAAGTAACTAAGATTAAAAAGCAACTGAGCTGTCACAAGCCCAAGATGCCCATAAGGCCTATTATCAAAGGAAATCTTAGACTAACGATTAATTGAAACCCACGAAAGCCAGGGCCCAAACTGGGATTAGATACCCCACTATGCCTGGCCCTAAATCTCGATGCTCTATCCTACCCGAGCATCCGCCCGAGAACTACGAGCACA	269	0	Edolisoma coerulescens	Edolisoma coerulescens	species	Edolisoma coerulescens mitochondrion, complete genome	NC_051017	no	18397	NEOGNATHAE	NEOAVES	Passeriformes	Cuckooshrikes	Campephagidae	Edolisoma	Blackish Cuckooshrike	Edolisoma coerulescens	x	Edolisoma	coerulescens	x	(Blyth, 1842)	OR : Luzon group and Cebu (n, c Philippines)			2	NA	NA	1985	1502
4147	MN356191 - 12S rRNA	MN356191	CACCGCGGTCATACAGGAAACCCAAATTAACATTATAACGGCGTAAAGAGTGGTCACATGCTATCAAAGTAACTAAGATTAAAAAGCAACTGAGCTGTCACAAGCCCAAGATGCCCATAAGGCCTATTATCAAAGGAAATCTTAGACTAACGATTAATTGAAACCCACGAAAGCCAGGGCCCAAACTGGGATTAGATACCCCACTATGCCTGGCCCTAAATCTCGATGCTCTATCCTACCCGAGCATCCGCCCGAGAACTACGAGCACA	269	0	Edolisoma coerulescens	Edolisoma coerulescens	species	Edolisoma coerulescens mitochondrion, complete genome	MN356191	no	18397	NEOGNATHAE	NEOAVES	Passeriformes	Cuckooshrikes	Campephagidae	Edolisoma	Blackish Cuckooshrike	Edolisoma coerulescens	x	Edolisoma	coerulescens	x	(Blyth, 1842)	OR : Luzon group and Cebu (n, c Philippines)			2	NA	NA	1985	1503
4148	NC_051018 - 12S rRNA	NC_051018	CACCGCGGTCATACAGGAAACCCAAATTAACATTATAACGGCGTAAAGCGTGGTTCCACGTTATCCAAGTAACTAAGATTAAAAGGCAGCTGAGCCGTCACAAGCCCATGATGCCCATAAGGCCCCCTCCATTAAAGAAGATCTTAGAACAACGATTAACTGAAATCCACGAAAGCCAGGGCCCAAACTGGGATTAGATACCCCACTATGCCTGGCCCTAAATCTTGATGCTTAATGCTACCGAAGCATCCGCCCGAGAACTACGAGCACT	271	0	Irena cyanogastra	Irena cyanogastra	species	Irena cyanogastra mitochondrion, complete genome	NC_051018	no	25510	NEOGNATHAE	NEOAVES	Passeriformes	Fairy-bluebirds	Irenidae	Irena	Philippine Fairy-bluebird	Irena cyanogastra	x	Irena	cyanogastra	x	Vigors, 1831	OR : Philippines (except Palawan group, West Visayas and Sulu Arch.)			2	NA	NA	1986	2148
4149	MN356192 - 12S rRNA	MN356192	CACCGCGGTCATACAGGAAACCCAAATTAACATTATAACGGCGTAAAGCGTGGTTCCACGTTATCCAAGTAACTAAGATTAAAAGGCAGCTGAGCCGTCACAAGCCCATGATGCCCATAAGGCCCCCTCCATTAAAGAAGATCTTAGAACAACGATTAACTGAAATCCACGAAAGCCAGGGCCCAAACTGGGATTAGATACCCCACTATGCCTGGCCCTAAATCTTGATGCTTAATGCTACCGAAGCATCCGCCCGAGAACTACGAGCACT	271	0	Irena cyanogastra	Irena cyanogastra	species	Irena cyanogastra mitochondrion, complete genome	MN356192	no	25510	NEOGNATHAE	NEOAVES	Passeriformes	Fairy-bluebirds	Irenidae	Irena	Philippine Fairy-bluebird	Irena cyanogastra	x	Irena	cyanogastra	x	Vigors, 1831	OR : Philippines (except Palawan group, West Visayas and Sulu Arch.)			2	NA	NA	1986	2147
4150	MN356193 - 12S rRNA	MN356193	CACCGCGGTCATACAGGAGACCCAAATCAACATTATAACGGCGTAAAGAGTGGTCACATGTTATCCAAGTAGCTAAGATTAAAAAGCAACTGAGCCGTCATAAGCCCAAGATGCGTCACAAGGCCTCTTTTCAAAGAAAATCTTAGACCAACGATCAATTAAAGCCACGAAAGCCAGGACCCAAACTGGGATTAGATACCCCACTATGCTTGGCCCTAAATCTTGATGCTCGATCTAACCGGAGCATCCGCCCGAGAACTACGAGCACA	269	0	Sterrhoptilus dennistouni	Sterrhoptilus dennistouni	species	Sterrhoptilus dennistouni mitochondrion, partial genome	MN356193	no	24236	NEOGNATHAE	NEOAVES	Passeriformes	White-eyes	Zosteropidae	Sterrhoptilus	Golden-crowned Babbler	Sterrhoptilus dennistouni	x	Sterrhoptilus	dennistouni	x	(Ogilvie-Grant, 1895)	OR : n, e Luzon (n Philippines)	TAX, PHY	Reclassify Stachyris dennistouni to Sterrhoptilus in the Zosteropidae (Cibois 2003; Moyle et al. 2009).	1	NA	NA	1987	3970
4151	NC_051019 - 12S rRNA	NC_051019	CACCGCGGTCATACAGGAGACCCAAATCAACATTATAACGGCGTAAAGCGTGGTAACATGTTATCTAAGTAACTAAGATTAAAATACAACTAAGCTGTAACAAGCCCAAGATGTCCATAAGGCCACCTCTCAAAGAAGATCTTAGACTAAAGATTAATTGAAACCCACGAAAGCCAGGGCCCAAACTGGGATTAGATACCCCACTATGCCTGGCCCTAAATCTTGATGCTCTCACTCTACCTGAGCATCCGCCCGAGAACTACGAGCACA	270	0	Pachycephala philippinensis	Pachycephala philippinensis	species	Pachycephala philippinensis mitochondrion, complete genome	NC_051019	no	18638	NEOGNATHAE	NEOAVES	Passeriformes	Whistlers & Allies	Pachycephalidae	Pachycephala	Yellow-bellied Whistler	Pachycephala philippinensis	x	Pachycephala	philippinensis	x	(Walden, 1872)	OR : Philippines (except Palawan group, Mindoro, West Visayas and Sulu Arch.)			2	NA	NA	1988	2928
4152	MN356194 - 12S rRNA	MN356194	CACCGCGGTCATACAGGAGACCCAAATCAACATTATAACGGCGTAAAGCGTGGTAACATGTTATCTAAGTAACTAAGATTAAAATACAACTAAGCTGTAACAAGCCCAAGATGTCCATAAGGCCACCTCTCAAAGAAGATCTTAGACTAAAGATTAATTGAAACCCACGAAAGCCAGGGCCCAAACTGGGATTAGATACCCCACTATGCCTGGCCCTAAATCTTGATGCTCTCACTCTACCTGAGCATCCGCCCGAGAACTACGAGCACA	270	0	Pachycephala philippinensis	Pachycephala philippinensis	species	Pachycephala philippinensis mitochondrion, complete genome	MN356194	no	18638	NEOGNATHAE	NEOAVES	Passeriformes	Whistlers & Allies	Pachycephalidae	Pachycephala	Yellow-bellied Whistler	Pachycephala philippinensis	x	Pachycephala	philippinensis	x	(Walden, 1872)	OR : Philippines (except Palawan group, Mindoro, West Visayas and Sulu Arch.)			2	NA	NA	1988	2927
4153	NC_051020 - 12S rRNA	NC_051020	CACCGCGGTCATACAGGAGACTCAAATTAACAATATAACGGCGTAAAGTGTGGTCACATGTTATCCAAGTAGCTAAGATTAAAAAGCAGCTGAGCTGTCATAAGCCCAAGATGCCCATAAGGCCTCCGTCTTCAAAGAAGATCTTAGAACAACGATTAATTGAAGCCCACGAAAGCCAGGACCCAAACTGGGATTAGATACCCCACTATGCCTGGCCCTAAATCTTGATGCTCTATATTACCTGAGTATCCGCCCGAGAACTACGAGCGCA	271	0	Rhabdornis inornatus	Rhabdornis inornatus	species	Rhabdornis inornatus mitochondrion, complete genome	NC_051020	no	26725	NEOGNATHAE	NEOAVES	Passeriformes	Starlings, Rhabdornises	Sturnidae	Rhabdornis	Stripe-breasted Rhabdornis	Rhabdornis inornatus	x	Rhabdornis	inornatus	x	Ogilvie-Grant, 1896	OR : East Visayas and Mindanao (ec, s Philippines)			2	NA	NA	1989	3700
4154	MN356195 - 12S rRNA	MN356195	CACCGCGGTCATACAGGAGACTCAAATTAACAATATAACGGCGTAAAGTGTGGTCACATGTTATCCAAGTAGCTAAGATTAAAAAGCAGCTGAGCTGTCATAAGCCCAAGATGCCCATAAGGCCTCCGTCTTCAAAGAAGATCTTAGAACAACGATTAATTGAAGCCCACGAAAGCCAGGACCCAAACTGGGATTAGATACCCCACTATGCCTGGCCCTAAATCTTGATGCTCTATATTACCTGAGTATCCGCCCGAGAACTACGAGCGCA	271	0	Rhabdornis inornatus	Rhabdornis inornatus	species	Rhabdornis inornatus mitochondrion, complete genome	MN356195	no	26725	NEOGNATHAE	NEOAVES	Passeriformes	Starlings, Rhabdornises	Sturnidae	Rhabdornis	Stripe-breasted Rhabdornis	Rhabdornis inornatus	x	Rhabdornis	inornatus	x	Ogilvie-Grant, 1896	OR : East Visayas and Mindanao (ec, s Philippines)			2	NA	NA	1989	3699
4155	MN356196 - 12S rRNA	MN356196	CACCGCGGTCACACAAGAAGCCCAAATCAACCGTACACGGCGTAAAGAGTGGCCCAGACACTATCCTCACCAACTAGGGTTAAATTACAACCGAGCTGTCATAAGCCCATGATGTACCCAAACCTTATATTAACATAACCCTAGCACCAAAGAATGACTGATCCCCACGAAAGCCGGGGAACAAACTGGGATTAGATACCCCACTATGCCCGGCCCTAAATCCCGATGCCCCCATTACCTGAGCATCCGCCCGGGAACTACGAGCACA	268	0	Ramphastos sulfuratus	Ramphastos sulfuratus	species	Ramphastos sulfuratus mitochondrion, partial genome	MN356196	no	9972	NEOGNATHAE	NEOAVES	Piciformes	Toucans	Ramphastidae	Ramphastos	Keel-billed Toucan	Ramphastos sulfuratus	x	Ramphastos	sulfuratus	x	Lesson, RP, 1830	MA, SA : e Mexico to nw Venezuela			1	NA	NA	1990	3676
4156	MN356197 - 12S rRNA	MN356197	CACCGCGGTCATACAGGAGACCCAAATTAACCTTATAACGGCGTAAAGAGTGGTCACATGTTATCCAAGTAGCTAAGACTAAAAAACATCTAAGCTGTCGCAAGCCCAAGATGTCAATAAGACCTCCACATCAAAGAAGATCTTAGAACAACGATCAATTGAACTCCACGAAAGCCAGGACCCAAACTGGGATTAGATACCCCACTATGCCTGGCCCTAAATCTTGATGCTTACACCTACTAAAGCATCCGCCCGAGAACTACGAGCACT	270	0	Quiscalus mexicanus	Quiscalus mexicanus	species	Quiscalus mexicanus mitochondrion, complete genome	MN356197	no	32021	NEOGNATHAE	NEOAVES	Passeriformes	Oropendolas, New World Orioles, Blackbirds	Icteridae	Quiscalus	Great-tailed Grackle	Quiscalus mexicanus	x	Quiscalus	mexicanus	x	(Gmelin, JF, 1788)	NA, MA, SA : s USA through w, n SA			2	NA	NA	1991	3659
4157	NC_051021 - 12S rRNA	NC_051021	CACCGCGGTCATACAGGAGACCCAAATTAACCTTATAACGGCGTAAAGAGTGGTCACATGTTATCCAAGTAGCTAAGACTAAAAAACATCTAAGCTGTCGCAAGCCCAAGATGTCAATAAGACCTCCACATCAAAGAAGATCTTAGAACAACGATCAATTGAACTCCACGAAAGCCAGGACCCAAACTGGGATTAGATACCCCACTATGCCTGGCCCTAAATCTTGATGCTTACACCTACTAAAGCATCCGCCCGAGAACTACGAGCACT	270	0	Quiscalus mexicanus	Quiscalus mexicanus	species	Quiscalus mexicanus mitochondrion, complete genome	NC_051021	no	32021	NEOGNATHAE	NEOAVES	Passeriformes	Oropendolas, New World Orioles, Blackbirds	Icteridae	Quiscalus	Great-tailed Grackle	Quiscalus mexicanus	x	Quiscalus	mexicanus	x	(Gmelin, JF, 1788)	NA, MA, SA : s USA through w, n SA			2	NA	NA	1991	3660
4158	MN356198 - 12S rRNA	MN356198	CACCGCGGTCACACAAGGGACCCAAATTAACTGTAGCACGGCGTAAAGAGTGGTACTATGTTATCTCAGCAAACTAAGATCAAAATGCAACCAAGCTGTCATAAGCTTAGAGTGCACCTAAAGCCACCATCAAGATGATCCTAGCGCCCACGATTAATTGAACCCCACGAAAGCTAGGACCCAAACTGGGATTAGATACCCCACTATGCCTAGCCCTAAATCTTGATACCTATCCTACTAAAGTATCCGCCCGAGGACTACGAGCACA	268	0	Oceanodroma tethys	Oceanodroma tethys	species	Oceanodroma tethys mitochondrion, complete genome	MN356198	yes	6575	NEOGNATHAE	NEOAVES	Procellariiformes	Northern Storm Petrels	Hydrobatidae	Hydrobates	Wedge-rumped Storm Petrel	Hydrobates tethys	x	Hydrobates	tethys	x	(Bonaparte, 1852)	PO : islands of n Galapagos and off coasts of c Peru and nc Chile	PHY, TAX	Move from Oceanodroma to Hydrobates (NACC 2019-B-7; SACC 190).	2	NA	NA	1992	2094
4159	NC_052782 - 12S rRNA	NC_052782	CACCGCGGTCACACAAGGGACCCAAATTAACTGTAGCACGGCGTAAAGAGTGGTACTATGTTATCTCAGCAAACTAAGATCAAAATGCAACCAAGCTGTCATAAGCTTAGAGTGCACCTAAAGCCACCATCAAGATGATCCTAGCGCCCACGATTAATTGAACCCCACGAAAGCTAGGACCCAAACTGGGATTAGATACCCCACTATGCCTAGCCCTAAATCTTGATACCTATCCTACTAAAGTATCCGCCCGAGGACTACGAGCACA	268	0	Oceanodroma tethys	Oceanodroma tethys	species	Hydrobates tethys mitochondrion, complete genome	NC_052782	yes	6575	NEOGNATHAE	NEOAVES	Procellariiformes	Northern Storm Petrels	Hydrobatidae	Hydrobates	Wedge-rumped Storm Petrel	Hydrobates tethys	x	Hydrobates	tethys	x	(Bonaparte, 1852)	PO : islands of n Galapagos and off coasts of c Peru and nc Chile	PHY, TAX	Move from Oceanodroma to Hydrobates (NACC 2019-B-7; SACC 190).	2	NA	NA	1992	2093
4160	MN356199 - 12S rRNA	MN356199	CACCGCGGTCATACAGGAAGCCCAAATCAACTTTACTGGACGGCGTAAAGGGTGGTAGCATGTTATCTAAGTAACTAAGATTAAAAGGCAACTGAGCTGTAATAAGCCCAAGATGCTCATAAGACCGACTACCAAAGAAGATCTTAGTCAAACGATTAATTGAAATCCACGAAAGCCAGGGCCCAAACTGGGATTAGATACCCCACTATGCCTGGCCCTAAATCTTGATGCCCTGATCTACTTGAGCATCCGCCTGAGAACTACGAGCACA	271	0	Myiagra hebetior	Myiagra hebetior	species	Myiagra hebetior mitochondrion, complete genome	MN356199	no	19969	NEOGNATHAE	NEOAVES	Passeriformes	Monarchs	Monarchidae	Myiagra	Mussau Flycatcher	Myiagra hebetior	x	Myiagra	hebetior	x	(Hartert, EJO, 1924)	AU : Mussau (St. Matthias Is., nc Bismarck Arch.)	ENG	With the three-way split of Myiagra hebetior, the nominate form assumes the English name Mussau Flycatcher (Dutson 2011; Gregory 2017; HBW/BirdLife).	2	NA	NA	1993	2679
4161	NC_051022 - 12S rRNA	NC_051022	CACCGCGGTCATACAGGAAGCCCAAATCAACTTTACTGGACGGCGTAAAGGGTGGTAGCATGTTATCTAAGTAACTAAGATTAAAAGGCAACTGAGCTGTAATAAGCCCAAGATGCTCATAAGACCGACTACCAAAGAAGATCTTAGTCAAACGATTAATTGAAATCCACGAAAGCCAGGGCCCAAACTGGGATTAGATACCCCACTATGCCTGGCCCTAAATCTTGATGCCCTGATCTACTTGAGCATCCGCCTGAGAACTACGAGCACA	271	0	Myiagra hebetior	Myiagra hebetior	species	Myiagra hebetior mitochondrion, complete genome	NC_051022	no	19969	NEOGNATHAE	NEOAVES	Passeriformes	Monarchs	Monarchidae	Myiagra	Mussau Flycatcher	Myiagra hebetior	x	Myiagra	hebetior	x	(Hartert, EJO, 1924)	AU : Mussau (St. Matthias Is., nc Bismarck Arch.)	ENG	With the three-way split of Myiagra hebetior, the nominate form assumes the English name Mussau Flycatcher (Dutson 2011; Gregory 2017; HBW/BirdLife).	2	NA	NA	1993	2680
4162	NC_051023 - 12S rRNA	NC_051023	CACCGCGGTCATACAGGAGACTCAAATTAACATTACAACGGCGTAAAGTGTGGTCCTATGTTATCCAAGTAACTAAGATTAAAAGGCAACTGAGCTGTCATAAGCCCAAGATGCCCATAAGGCCTCTTTATCAAAGAAAATCTTAGAACAACGATCAATTGAAGTCCACGAAAGCCAGGGCCCAAACTGGGATTAGATACCCCACTATGCCTGGCCCTAAATCTTGATACTCTGACCTACTTGAGTATCCGCCCGAGAACTACGAGCACA	270	0	Dicaeum eximium	Dicaeum eximium	species	Dicaeum eximium mitochondrion, complete genome	NC_051023	no	28535	NEOGNATHAE	NEOAVES	Passeriformes	Flowerpeckers	Dicaeidae	Dicaeum	Red-banded Flowerpecker	Dicaeum eximium	x	Dicaeum	eximium	x	Sclater, PL, 1877	AU : e Bismarck Arch.			2	NA	NA	1994	1449
4163	MN356200 - 12S rRNA	MN356200	CACCGCGGTCATACAGGAGACTCAAATTAACATTACAACGGCGTAAAGTGTGGTCCTATGTTATCCAAGTAACTAAGATTAAAAGGCAACTGAGCTGTCATAAGCCCAAGATGCCCATAAGGCCTCTTTATCAAAGAAAATCTTAGAACAACGATCAATTGAAGTCCACGAAAGCCAGGGCCCAAACTGGGATTAGATACCCCACTATGCCTGGCCCTAAATCTTGATACTCTGACCTACTTGAGTATCCGCCCGAGAACTACGAGCACA	270	0	Dicaeum eximium	Dicaeum eximium	species	Dicaeum eximium mitochondrion, complete genome	MN356200	no	28535	NEOGNATHAE	NEOAVES	Passeriformes	Flowerpeckers	Dicaeidae	Dicaeum	Red-banded Flowerpecker	Dicaeum eximium	x	Dicaeum	eximium	x	Sclater, PL, 1877	AU : e Bismarck Arch.			2	NA	NA	1994	1448
4164	MN356201 - 12S rRNA	MN356201	CACCGCGGTCATACAGGAAGCCCAAATTAACGTTACAACGGCGTAAAGTGTGGTCACATGTTATCCAAGTAGCTAAGATTAAAAGGCAACTGAGCTGTCATAAGCTAAAGATGCCCATAAGGCCTCTCCCATCAAAGAAAATCTTAGAACAACGATCAATTGAAATCCACGAAAGCCAGGACCCAAACTGGGATTAGATACCCCACTATGCCCGGCCCTAAATCTTGATGCTCCCCCCCCCACCCGAGCATCCGCCCGAGAACTACGAGCCT	272	0	Leptocoma aspasia	Leptocoma aspasia	species	Leptocoma aspasia mitochondrion, complete genome	MN356201	no	28749	NEOGNATHAE	NEOAVES	Passeriformes	Sunbirds	Nectariniidae	Leptocoma	Black Sunbird	Leptocoma aspasia	x	Leptocoma	aspasia	x	(Lesson, RP & Garnot, 1828)	AU : Sulawesi to Bismarck Arch.	TAX	Change species epithet from L. sericea to L. aspasia (LeCroy 2010; Dickinson et al. 2015; Beehler & Pratt 2016).	2	NA	NA	1995	2263
4165	NC_051024 - 12S rRNA	NC_051024	CACCGCGGTCATACAGGAAGCCCAAATTAACGTTACAACGGCGTAAAGTGTGGTCACATGTTATCCAAGTAGCTAAGATTAAAAGGCAACTGAGCTGTCATAAGCTAAAGATGCCCATAAGGCCTCTCCCATCAAAGAAAATCTTAGAACAACGATCAATTGAAATCCACGAAAGCCAGGACCCAAACTGGGATTAGATACCCCACTATGCCCGGCCCTAAATCTTGATGCTCCCCCCCCCACCCGAGCATCCGCCCGAGAACTACGAGCCT	272	0	Leptocoma aspasia	Leptocoma aspasia	species	Leptocoma aspasia mitochondrion, complete genome	NC_051024	no	28749	NEOGNATHAE	NEOAVES	Passeriformes	Sunbirds	Nectariniidae	Leptocoma	Black Sunbird	Leptocoma aspasia	x	Leptocoma	aspasia	x	(Lesson, RP & Garnot, 1828)	AU : Sulawesi to Bismarck Arch.	TAX	Change species epithet from L. sericea to L. aspasia (LeCroy 2010; Dickinson et al. 2015; Beehler & Pratt 2016).	2	NA	NA	1995	2264
4166	MN356203 - 12S rRNA	MN356203	CACCGCGGTCATACAAGAAACCCAAATTAACCTTACACGGCGTAAAGAGTGGTTCCTCACTATCAACCCCACTAAGATTGAAATGCAACCAAGCTGTTATAAGCATAAGATGCACCTAACACCGCCTATAAAAATGATCTTAGCCACATGATTGACAAAACCCCACGAAAGCCAGGGTACAAACTGGGATTAGATACCCCACTATGCCTAGCCCTAAATCCTGATGTTTATCCTACCCAAACATCCGCCCGAGAACTACGAGCACA	266	0	Tyrannus savana	Tyrannus savana	species	Tyrannus savana mitochondrion, complete genome	MN356203	no	15971	NEOGNATHAE	NEOAVES	Passeriformes	Tyrant Flycatchers, Calyptura	Tyrannidae	Tyrannus	Fork-tailed Flycatcher	Tyrannus savana	x	Tyrannus	savana	x	Daudin, 1802	MA, SA : s Mexico to Uruguay			2	NA	NA	1996	4348
4167	NC_051025 - 12S rRNA	NC_051025	CACCGCGGTCATACAAGAAACCCAAATTAACCTTACACGGCGTAAAGAGTGGTTCCTCACTATCAACCCCACTAAGATTGAAATGCAACCAAGCTGTTATAAGCATAAGATGCACCTAACACCGCCTATAAAAATGATCTTAGCCACATGATTGACAAAACCCCACGAAAGCCAGGGTACAAACTGGGATTAGATACCCCACTATGCCTAGCCCTAAATCCTGATGTTTATCCTACCCAAACATCCGCCCGAGAACTACGAGCACA	266	0	Tyrannus savana	Tyrannus savana	species	Tyrannus savana mitochondrion, complete genome	NC_051025	no	15971	NEOGNATHAE	NEOAVES	Passeriformes	Tyrant Flycatchers, Calyptura	Tyrannidae	Tyrannus	Fork-tailed Flycatcher	Tyrannus savana	x	Tyrannus	savana	x	Daudin, 1802	MA, SA : s Mexico to Uruguay			2	NA	NA	1996	4347
4168	MN356206 - 12S rRNA	MN356206	CACCGCGGTCATACAAGAAACCCAAATCAATCGTACACGGCGTAAAGAGTGGCCCGAGCACTATCCCCGCCAACTAGGACCAAACTGCAACCGAGCTGTCATAAGCCCAAGATGCACCTAAACCCTCTATTAACACAGTCCTAGTACTAAGGAATGACCCTCCCCACGAAAGCCAGGAAACAAACTGGGATTAGATACCCCACTATGCCTGGCCCTAAATCCTGGTGTTCCCTTCACCTAAACACCCGCCCGGGGACTACGAGCACA	267	0	Semnornis frantzii	Semnornis frantzii	species	Semnornis frantzii mitochondrion, partial genome	MN356206	no	9876	NEOGNATHAE	NEOAVES	Piciformes	Toucan Barbets	Semnornithidae	Semnornis	Prong-billed Barbet	Semnornis frantzii	x	Semnornis	frantzii	x	(Sclater, PL, 1864)	MA : Costa Rica and Panama			1	NA	NA	1997	3817
4169	MN356207 - 12S rRNA	MN356207	CACCGCGGTCATACAGGAAACCCAAACTAACTCAACACGGCGTAAAGAGTGGTCTTCTACTATCAAACTAACTAAGACTGAAATGTTACCAAGCTGTTATAAGCTAAAGGCACACCTAATCTCACCAAAAAAGATCTTAGTTACACGACCAATTAAACTCCACGAAAGCCAGGACACAAACTGGGATTAGATACCCCACTATGCCTTGCCATAAATCCAGATGTTCTACTACCAAAACATCCGCCCGAGAACTACGAGCACA	262	0	Formicarius rufipectus	Formicarius rufipectus	species	Formicarius rufipectus mitochondrion, complete genome	MN356207	no	14448	NEOGNATHAE	NEOAVES	Passeriformes	Antthrushes	Formicariidae	Formicarius	Rufous-breasted Antthrush	Formicarius rufipectus	x	Formicarius	rufipectus	x	Salvin, 1866	MA, SA : Costa Rica to nw Venezuela and se Peru			2	NA	NA	1998	1698
4170	NC_051026 - 12S rRNA	NC_051026	CACCGCGGTCATACAGGAAACCCAAACTAACTCAACACGGCGTAAAGAGTGGTCTTCTACTATCAAACTAACTAAGACTGAAATGTTACCAAGCTGTTATAAGCTAAAGGCACACCTAATCTCACCAAAAAAGATCTTAGTTACACGACCAATTAAACTCCACGAAAGCCAGGACACAAACTGGGATTAGATACCCCACTATGCCTTGCCATAAATCCAGATGTTCTACTACCAAAACATCCGCCCGAGAACTACGAGCACA	262	0	Formicarius rufipectus	Formicarius rufipectus	species	Formicarius rufipectus mitochondrion, complete genome	NC_051026	no	14448	NEOGNATHAE	NEOAVES	Passeriformes	Antthrushes	Formicariidae	Formicarius	Rufous-breasted Antthrush	Formicarius rufipectus	x	Formicarius	rufipectus	x	Salvin, 1866	MA, SA : Costa Rica to nw Venezuela and se Peru			2	NA	NA	1998	1697
4171	MN356208 - 12S rRNA	MN356208	CACCGCGGTCACACAAGAGACCCAAATTAACAGCAACGCGGCGTAAAGAGTGGTATCATGTTATCATAACAACTAAGGTTGAAATGCAACTGAGCTGTCATAAGCCCAAGATGCGCCTAAAACCGCCCTTAAGAGGATCTTAGCAACTATGATCGATTGAACCCCACGAAAGCTAGGGTACAAACTGGGATTAGATACCCCGCTATGCCTAGCCCTAAATCTTGATGCTTTCCCCACTAAAGTATCCGCCTGAGAACTACGAGCACA	267	0	Mesembrinibis cayennensis	Mesembrinibis cayennensis	species	Mesembrinibis cayennensis mitochondrion, complete genome	MN356208	no	6967	NEOGNATHAE	NEOAVES	Pelecaniformes	Ibises, Spoonbills	Threskiornithidae	Mesembrinibis	Green Ibis	Mesembrinibis cayennensis	x	Mesembrinibis	cayennensis	x	(Gmelin, JF, 1789)	MA, SA : Honduras to se Brazil and ne Argentina			2	NA	NA	1999	2587
4172	NC_050835 - 12S rRNA	NC_050835	CACCGCGGTCACACAAGAGACCCAAATTAACAGCAACGCGGCGTAAAGAGTGGTATCATGTTATCATAACAACTAAGGTTGAAATGCAACTGAGCTGTCATAAGCCCAAGATGCGCCTAAAACCGCCCTTAAGAGGATCTTAGCAACTATGATCGATTGAACCCCACGAAAGCTAGGGTACAAACTGGGATTAGATACCCCGCTATGCCTAGCCCTAAATCTTGATGCTTTCCCCACTAAAGTATCCGCCTGAGAACTACGAGCACA	267	0	Mesembrinibis cayennensis	Mesembrinibis cayennensis	species	Mesembrinibis cayennensis mitochondrion, complete genome	NC_050835	no	6967	NEOGNATHAE	NEOAVES	Pelecaniformes	Ibises, Spoonbills	Threskiornithidae	Mesembrinibis	Green Ibis	Mesembrinibis cayennensis	x	Mesembrinibis	cayennensis	x	(Gmelin, JF, 1789)	MA, SA : Honduras to se Brazil and ne Argentina			2	NA	NA	1999	2588
4173	MN356209 - 12S rRNA	MN356209	CACCGCGGTCATACAGGAGACCCAAATTAACATTATAACGGCGTAAAGAGTGGTCACATGTTATCCAATCAACTAAGATCAAAAAGCAACTGAGCTGTCACAAGCCCAAGATGCCAATAAGACCTCTTCTCCGAAGAAAATCTTAGAACAACGATTAATTGAACTCCACGAAAGCCAGGACCCAAACTGGGATTAGATACCCCACTATGCCTGGCCCTAAATCTTGATGCTTACACCTACTAAAGCATCCGCCCGAGAACTACGAGCACC	270	0	Setophaga kirtlandii	Setophaga kirtlandii	species	Setophaga kirtlandii mitochondrion, complete genome	MN356209	no	32195	NEOGNATHAE	NEOAVES	Passeriformes	New World Warblers	Parulidae	Setophaga	Kirtland's Warbler	Setophaga kirtlandii	x	Setophaga	kirtlandii	x	(Baird, SF, 1852)	NA : Michigan (nc USA)			2	NA	NA	2000	3828
4174	NC_051027 - 12S rRNA	NC_051027	CACCGCGGTCATACAGGAGACCCAAATTAACATTATAACGGCGTAAAGAGTGGTCACATGTTATCCAATCAACTAAGATCAAAAAGCAACTGAGCTGTCACAAGCCCAAGATGCCAATAAGACCTCTTCTCCGAAGAAAATCTTAGAACAACGATTAATTGAACTCCACGAAAGCCAGGACCCAAACTGGGATTAGATACCCCACTATGCCTGGCCCTAAATCTTGATGCTTACACCTACTAAAGCATCCGCCCGAGAACTACGAGCACC	270	0	Setophaga kirtlandii	Setophaga kirtlandii	species	Setophaga kirtlandii mitochondrion, complete genome	NC_051027	no	32195	NEOGNATHAE	NEOAVES	Passeriformes	New World Warblers	Parulidae	Setophaga	Kirtland's Warbler	Setophaga kirtlandii	x	Setophaga	kirtlandii	x	(Baird, SF, 1852)	NA : Michigan (nc USA)			2	NA	NA	2000	3827
4175	MN356210 - 12S rRNA	MN356210	CACCGCGGTCATACAAGAAACCCAAATTAACCGTACACGGCGTAAAGAGTGGTCCCAGACTATTAAAGCAGATTAAGACCAAACTTCAACCTAAGCCGTCACAAGCCCAAGGTCCCCGAAGCCCAACTCAAAAGCGATCTTAACACCAACGACCCATCCCACCCCACGAAAGCCAGGACACAAACTGGGATTAGATACCCCACTATGCCTAGCCCTAAATCTTGATGTTTCCCAAACACAAACATCCGCCTGAGAACTACGAGCACA	267	0	Amazona guildingii	Amazona guildingii	species	Amazona guildingii mitochondrion, complete genome	MN356210	no	11638	NEOGNATHAE	NEOAVES	Psittaciformes	African & New World Parrots	Psittacidae	Amazona	St. Vincent Amazon	Amazona guildingii	x	Amazona	guildingii	x	(Vigors, 1837)	NA : St. Vincent			2	NA	NA	2001	199
4176	NC_052783 - 12S rRNA	NC_052783	CACCGCGGTCATACAAGAAACCCAAATTAACCGTACACGGCGTAAAGAGTGGTCCCAGACTATTAAAGCAGATTAAGACCAAACTTCAACCTAAGCCGTCACAAGCCCAAGGTCCCCGAAGCCCAACTCAAAAGCGATCTTAACACCAACGACCCATCCCACCCCACGAAAGCCAGGACACAAACTGGGATTAGATACCCCACTATGCCTAGCCCTAAATCTTGATGTTTCCCAAACACAAACATCCGCCTGAGAACTACGAGCACA	267	0	Amazona guildingii	Amazona guildingii	species	Amazona guildingii mitochondrion, complete genome	NC_052783	no	11638	NEOGNATHAE	NEOAVES	Psittaciformes	African & New World Parrots	Psittacidae	Amazona	St. Vincent Amazon	Amazona guildingii	x	Amazona	guildingii	x	(Vigors, 1837)	NA : St. Vincent			2	NA	NA	2001	198
4177	MN356212 - 12S rRNA	MN356212	CACCGCGGTCATACAGGAGGCCCAAATCAACATTAATTAACGGCGTAAAGCGTGGTAACATGATATCTAAGTAACTAAGATTAAAATGCAACTGAGCTGTAGAAATCCCAAGATGCCCATAAGACCACCTACCAAAGAAGATCTTAGACTAACGATTAATTGAAACCCACGAAAGCCAGGGCCCAAACTGGGATTAGATACCCCACTATGCCTGGCCCTAAATCTTGATTCTAATAACCTACTCAAGAATCCGCCCGAGAACTACGAGCACA	272	0	Dicrurus megarhynchus	Dicrurus megarhynchus	species	Dicrurus megarhynchus mitochondrion, complete genome	MN356212	no	19386	NEOGNATHAE	NEOAVES	Passeriformes	Drongos	Dicruridae	Dicrurus	Paradise Drongo	Dicrurus megarhynchus	x	Dicrurus	megarhynchus	x	(Quoy & Gaimard, 1832)	AU : New Ireland (ne Bismarck Arch.)	ENG	Change English name of Dicrurus megarhynchus to Paradise Drongo (Gregory 2009).	2	NA	NA	2002	1457
4178	NC_051028 - 12S rRNA	NC_051028	CACCGCGGTCATACAGGAGGCCCAAATCAACATTAATTAACGGCGTAAAGCGTGGTAACATGATATCTAAGTAACTAAGATTAAAATGCAACTGAGCTGTAGAAATCCCAAGATGCCCATAAGACCACCTACCAAAGAAGATCTTAGACTAACGATTAATTGAAACCCACGAAAGCCAGGGCCCAAACTGGGATTAGATACCCCACTATGCCTGGCCCTAAATCTTGATTCTAATAACCTACTCAAGAATCCGCCCGAGAACTACGAGCACA	272	0	Dicrurus megarhynchus	Dicrurus megarhynchus	species	Dicrurus megarhynchus mitochondrion, complete genome	NC_051028	no	19386	NEOGNATHAE	NEOAVES	Passeriformes	Drongos	Dicruridae	Dicrurus	Paradise Drongo	Dicrurus megarhynchus	x	Dicrurus	megarhynchus	x	(Quoy & Gaimard, 1832)	AU : New Ireland (ne Bismarck Arch.)	ENG	Change English name of Dicrurus megarhynchus to Paradise Drongo (Gregory 2009).	2	NA	NA	2002	1456
4179	NC_051029 - 12S rRNA	NC_051029	CACCGCGGTTATACAAGAGGCCCAAATCAACATTACTGACGGCGTAAAGGGTGGTAACATGCTATCAAAGTAACTAAGATTAAAACGCAACTGAGCTGTAATAAGCCCAAGATGCCCATAAGGCCACCTACCAAAGAAGATCTTAGACTAACGATTAATTGAAATCCACGAAAGCCAGGGCCCAAACTGGGATTAGATACCCCACTATGCCTGGCCCTAAATCTTGACACTCCAGCCCTACTTGAGTGTCCGCCCGAGAACTACGAGCACA	271	0	Rhipidura dahli	Rhipidura dahli	species	Rhipidura dahli mitochondrion, complete genome	NC_051029	no	19606	NEOGNATHAE	NEOAVES	Passeriformes	Fantails	Rhipiduridae	Rhipidura	Bismarck Fantail	Rhipidura dahli	x	Rhipidura	dahli	x	Reichenow, 1897	AU : montane e Bismarck Arch.			2	NA	NA	2003	3725
4180	MN356213 - 12S rRNA	MN356213	CACCGCGGTTATACAAGAGGCCCAAATCAACATTACTGACGGCGTAAAGGGTGGTAACATGCTATCAAAGTAACTAAGATTAAAACGCAACTGAGCTGTAATAAGCCCAAGATGCCCATAAGGCCACCTACCAAAGAAGATCTTAGACTAACGATTAATTGAAATCCACGAAAGCCAGGGCCCAAACTGGGATTAGATACCCCACTATGCCTGGCCCTAAATCTTGACACTCCAGCCCTACTTGAGTGTCCGCCCGAGAACTACGAGCACA	271	0	Rhipidura dahli	Rhipidura dahli	species	Rhipidura dahli mitochondrion, complete genome	MN356213	no	19606	NEOGNATHAE	NEOAVES	Passeriformes	Fantails	Rhipiduridae	Rhipidura	Bismarck Fantail	Rhipidura dahli	x	Rhipidura	dahli	x	Reichenow, 1897	AU : montane e Bismarck Arch.			2	NA	NA	2003	3724
4181	MN356214 - 12S rRNA	MN356214	CACCGCGGTCATACAAGAGACCCAAATCAATAATCACCGGCGTAAAGAGTGACTATACGTTATCATCATTAACTAAGATCAAAATGTAACTAAGCTGTCACAAGCCTAAGATCCACCAAAGCTCAACCTAACATCTTAGATCCAACGATTAACTTTAACCCACGAAAGCCAGGACACAAACTGGGATTAGATACCCCACTATGCCTAGCCCTAAATCCAGATACCCGCCCACACTAAAGTATCCGCCCGAGAACTACGAGCACA	264	0	Odontophorus gujanensis	Odontophorus gujanensis	species	Odontophorus gujanensis mitochondrion, complete genome	MN356214	no	903	NEOGNATHAE	GALLOANSERES	Galliformes	New World Quail	Odontophoridae	Odontophorus	Marbled Wood Quail	Odontophorus gujanensis	x	Odontophorus	gujanensis	x	(Gmelin, JF, 1789)	MA, SA : Costa Rica to e Bolivia			2	NA	NA	2004	2819
4182	NC_052784 - 12S rRNA	NC_052784	CACCGCGGTCATACAAGAGACCCAAATCAATAATCACCGGCGTAAAGAGTGACTATACGTTATCATCATTAACTAAGATCAAAATGTAACTAAGCTGTCACAAGCCTAAGATCCACCAAAGCTCAACCTAACATCTTAGATCCAACGATTAACTTTAACCCACGAAAGCCAGGACACAAACTGGGATTAGATACCCCACTATGCCTAGCCCTAAATCCAGATACCCGCCCACACTAAAGTATCCGCCCGAGAACTACGAGCACA	264	0	Odontophorus gujanensis	Odontophorus gujanensis	species	Odontophorus gujanensis mitochondrion, complete genome	NC_052784	no	903	NEOGNATHAE	GALLOANSERES	Galliformes	New World Quail	Odontophoridae	Odontophorus	Marbled Wood Quail	Odontophorus gujanensis	x	Odontophorus	gujanensis	x	(Gmelin, JF, 1789)	MA, SA : Costa Rica to e Bolivia			2	NA	NA	2004	2818
4183	MN356216 - 12S rRNA	MN356216	CACCGCGGTCATACAAGAGGCCCAAATTAACAGCAAATATACGGCGTAAAGAGTGGTACACATGTTATCTCGGCAGCTATGACCGAAATGCAACTGAGCTGTCATAAGCCCAAGATGCACTTAAGGTCACCCCTCAAAATGGTCCTAGCACCCATGATTAATTAAACCCCACGAAAGCTAAGACACAAACTGGGATTAGATACCCCACTATGCTTAGCCCTAAATCTTGACACTTACCTCACCGAAGTGTCCGCCTGAGAACTACGAGCACA	272	0	Nyctibius grandis	Nyctibius grandis	species	Nyctibius grandis mitochondrion, partial genome	MN356216	no	1926	NEOGNATHAE	NEOAVES	Nyctibiiformes	Potoos	Nyctibiidae	Nyctibius	Great Potoo	Nyctibius grandis	x	Nyctibius	grandis	x	(Gmelin, JF, 1789)	MA, SA : s Mexico to Panama through South America to c Bolivia and sc, se Brazil	SSP	Includes guatemalensis; treat as monotypic (Cleere 1998).	1	NA	NA	2005	2793
4184	MN356219 - 12S rRNA	MN356219	CACCGCGGTCATACAAGAAACCCAAATTAACCGTCACACGGCGTAAAGCGTGGCCCACACTCGTATCGCAAATAACTAGGGTAAAAATGCAACTAAGCTGTCATAAGCTCAAGATTCACATAACTCCACTATTAAAACAACCCTAGCACTATCAAGACTCAACCCCGCCACGAAAGCCAGGGTACAAACTGGGATTAGATACCCCACTATGCCTGGCCCTAAATCTAGATGTCCACTACCTACCAAAGCATCCGCCAGGGAATTACGAGCACA	273	0	Chloroceryle aenea	Chloroceryle aenea	species	Chloroceryle aenea mitochondrion, complete genome	MN356219	no	9502	NEOGNATHAE	NEOAVES	Coraciiformes	Kingfishers	Alcedinidae	Chloroceryle	American Pygmy Kingfisher	Chloroceryle aenea	x	Chloroceryle	aenea	x	(Pallas, 1764)	MA, SA : s Mexico to n Argentina			2	NA	NA	2006	987
4185	NC_052793 - 12S rRNA	NC_052793	CACCGCGGTCATACAAGAAACCCAAATTAACCGTCACACGGCGTAAAGCGTGGCCCACACTCGTATCGCAAATAACTAGGGTAAAAATGCAACTAAGCTGTCATAAGCTCAAGATTCACATAACTCCACTATTAAAACAACCCTAGCACTATCAAGACTCAACCCCGCCACGAAAGCCAGGGTACAAACTGGGATTAGATACCCCACTATGCCTGGCCCTAAATCTAGATGTCCACTACCTACCAAAGCATCCGCCAGGGAATTACGAGCACA	273	0	Chloroceryle aenea	Chloroceryle aenea	species	Chloroceryle aenea mitochondrion, complete genome	NC_052793	no	9502	NEOGNATHAE	NEOAVES	Coraciiformes	Kingfishers	Alcedinidae	Chloroceryle	American Pygmy Kingfisher	Chloroceryle aenea	x	Chloroceryle	aenea	x	(Pallas, 1764)	MA, SA : s Mexico to n Argentina			2	NA	NA	2006	985
4186	MN356220 - 12S rRNA	MN356220	CACCGCGGTTACACAAGAGGCCCAAACTAACCGTATACGGCGTAAAGAGTGGAGCCTTACTATCGCCCCAACTAGGATTAAAACGCAACTAAGCTGTCATAAGCTCATGCTGCCCCTAGACTCGCCCTCAAGACGATCCTAGCTGCCCCGACCGACTAAGCACCACGAAAGCCAGGGCACAAACTGGGATTAGATACCCCACTATGCCTGGCCCTAAATCCAGATGTATAGCCCTACTAAGCATCCGCCCGAGAACTACGAGCACA	266	0	Galbula dea	Galbula dea	species	Galbula dea mitochondrion, partial genome	MN356220	no	9715	NEOGNATHAE	NEOAVES	Piciformes	Jacamars	Galbulidae	Galbula	Paradise Jacamar	Galbula dea	x	Galbula	dea	x	(Linnaeus, 1758)	SA : Amazonia			1	NA	NA	2007	1754
4187	MN356221 - 12S rRNA	MN356221	CACCGCGGTCATACAGGAGACCCAAGTCAACTTTACTAACGGCGTAAAGGGTGGTAACATGTTATCCGAGTAACTAAGATTAAAAGGCAACTGAGCTGTCACAAGCCAAAGATGCCCATAAGGCCTCTATCAAAAGAAAATCTTAGAGCAACGATTAATTGAAATCCACGAAAGCCAGGGCCCAAACTGGGATTAGATACCCCACTATGCCTGGCCCTAAATCTTGATGCTCGATCTTACCGGAGCATCCGCCCGAGAACTACGAGCATA	270	0	Donacobius atricapilla	Donacobius atricapilla	species	Donacobius atricapilla mitochondrion, partial genome	MN356221	no	23247	NEOGNATHAE	NEOAVES	Passeriformes	Black-capped Donacobius	Donacobiidae	Donacobius	Black-capped Donacobius	Donacobius atricapilla	x	Donacobius	atricapilla	x	(Linnaeus, 1766)	MA, SA : Panama to ne Argentina			1	NA	NA	2008	1474
4188	NC_051030 - 12S rRNA	NC_051030	CACCGCGGTCATACAGGAGACCCAAATCAACTTTATAACGGCGTAAAGGGTGGTAGCATGCTATCAAAGTAACTAAGATTAAAAAGCAACTGAGCCGTAACAAGCCCAAGATGCCCATAAGGCCAACTACCGAAAGAGATCTTAGACTAACGATTAATTGAAATCCACGAAAGCCAGGGCCCAAACTGGGATTAGATACCCCACTATGCCTGGCCCTAAATATCGATGCTCTATCCTACCTGAGCATCCGCCCGAGAACTACGAGCACA	269	0	Lanius ludovicianus	Lanius ludovicianus	species	Lanius ludovicianus mitochondrion, complete genome	NC_051030	no	18885	NEOGNATHAE	NEOAVES	Passeriformes	Shrikes	Laniidae	Lanius	Loggerhead Shrike	Lanius ludovicianus	x	Lanius	ludovicianus	x	Linnaeus, 1766	NA, MA : widespread			2	NA	NA	2009	2217
4189	MN356223 - 12S rRNA	MN356223	CACCGCGGTCATACAGGAGACCCAAATCAACTTTATAACGGCGTAAAGGGTGGTAGCATGCTATCAAAGTAACTAAGATTAAAAAGCAACTGAGCCGTAACAAGCCCAAGATGCCCATAAGGCCAACTACCGAAAGAGATCTTAGACTAACGATTAATTGAAATCCACGAAAGCCAGGGCCCAAACTGGGATTAGATACCCCACTATGCCTGGCCCTAAATATCGATGCTCTATCCTACCTGAGCATCCGCCCGAGAACTACGAGCACA	269	0	Lanius ludovicianus	Lanius ludovicianus	species	Lanius ludovicianus mitochondrion, complete genome	MN356223	no	18885	NEOGNATHAE	NEOAVES	Passeriformes	Shrikes	Laniidae	Lanius	Loggerhead Shrike	Lanius ludovicianus	x	Lanius	ludovicianus	x	Linnaeus, 1766	NA, MA : widespread			2	NA	NA	2009	2215
4190	MN356224 - 12S rRNA	MN356224	CACCGCGGTCATACAGGAGGCCCAAACTAACATTATAACGGCGTAAAGGGTGGTAACATGTTATCCAAGTAGCTAAGATTAAAAAGCAACTGAGCTGTCATAAGCTAAAGTCGCCCATAAGGCCACTAGCCCAAAGAAAATCTTAGACCAACGATCAATTGAAATCCACGAAAGCCAGGGCCCAAACTGGGATTAGATACCCCACTATGCCTGGCCCTAAATCTTGATGCTTAATACAACAAAGGCATCCGCCCGAGAACTACGAGCACA	270	0	Polioptila caerulea	Polioptila caerulea	species	Polioptila caerulea mitochondrion, complete genome	MN356224	no	26107	NEOGNATHAE	NEOAVES	Passeriformes	Gnatcatchers	Polioptilidae	Polioptila	Blue-grey Gnatcatcher	Polioptila caerulea	x	Polioptila	caerulea	x	(Linnaeus, 1766)	NA, MA : se Canada to Nicaragua			2	NA	NA	2010	3353
4191	NC_051031 - 12S rRNA	NC_051031	CACCGCGGTCATACAGGAGGCCCAAACTAACATTATAACGGCGTAAAGGGTGGTAACATGTTATCCAAGTAGCTAAGATTAAAAAGCAACTGAGCTGTCATAAGCTAAAGTCGCCCATAAGGCCACTAGCCCAAAGAAAATCTTAGACCAACGATCAATTGAAATCCACGAAAGCCAGGGCCCAAACTGGGATTAGATACCCCACTATGCCTGGCCCTAAATCTTGATGCTTAATACAACAAAGGCATCCGCCCGAGAACTACGAGCACA	270	0	Polioptila caerulea	Polioptila caerulea	species	Polioptila caerulea mitochondrion, complete genome	NC_051031	no	26107	NEOGNATHAE	NEOAVES	Passeriformes	Gnatcatchers	Polioptilidae	Polioptila	Blue-grey Gnatcatcher	Polioptila caerulea	x	Polioptila	caerulea	x	(Linnaeus, 1766)	NA, MA : se Canada to Nicaragua			2	NA	NA	2010	3352
4192	NC_051032 - 12S rRNA	NC_051032	CACCGCGGTCATACAGGAGGCCCAAGTTAACAGTCCAACGGCGTAAAGTGTGGTAGCATGTTATCCAAGTAACTAAGATTAAAAAGCAACTGAGCTGTAGCAAGCCCAAGTCGCCCATAAGGCCACTGACCTAAAGAAAATCTTAGACTAACGATCAATTGAAATCCACGAAAGCCAGGACCCAAACTGGGATTAGATACCCCACTATGCCTGGCCCTAAATCTTGATGCTTAATATAACACAAGCATCCGCCCGAGAACTACGAGCGCA	270	0	Thryothorus ludovicianus	Thryothorus ludovicianus	species	Thryothorus ludovicianus mitochondrion, complete genome	NC_051032	no	25846	NEOGNATHAE	NEOAVES	Passeriformes	Wrens	Troglodytidae	Thryothorus	Carolina Wren	Thryothorus ludovicianus	x	Thryothorus	ludovicianus	x	(Latham, 1790)	NA, MA : se Canada and e USA to Guatemala and Nicaragua	PS	Status of ssp. albinucha and subfulvus, White-browed Wren [IBC] or Cabot's Wren [AOU 1998] uncertain.	2	NA	NA	2011	4187
4193	MN356226 - 12S rRNA	MN356226	CACCGCGGTCATACAGGAGGCCCAAGTTAACAGTCCAACGGCGTAAAGTGTGGTAGCATGTTATCCAAGTAACTAAGATTAAAAAGCAACTGAGCTGTAGCAAGCCCAAGTCGCCCATAAGGCCACTGACCTAAAGAAAATCTTAGACTAACGATCAATTGAAATCCACGAAAGCCAGGACCCAAACTGGGATTAGATACCCCACTATGCCTGGCCCTAAATCTTGATGCTTAATATAACACAAGCATCCGCCCGAGAACTACGAGCGCA	270	0	Thryothorus ludovicianus	Thryothorus ludovicianus	species	Thryothorus ludovicianus mitochondrion, complete genome	MN356226	no	25846	NEOGNATHAE	NEOAVES	Passeriformes	Wrens	Troglodytidae	Thryothorus	Carolina Wren	Thryothorus ludovicianus	x	Thryothorus	ludovicianus	x	(Latham, 1790)	NA, MA : se Canada and e USA to Guatemala and Nicaragua	PS	Status of ssp. albinucha and subfulvus, White-browed Wren [IBC] or Cabot's Wren [AOU 1998] uncertain.	2	NA	NA	2011	4188
4194	MN356228 - 12S rRNA	MN356228	CACCGCGGTCATACAGGAGACCCAAATCAACGTTATAACGGCGTAAAGAGTGGTCACATGCTATCCAAGTAGCTAAGATTAAAAAGCAACTGAGCCGTCACAAGCCCATGATGCCCATAAGGCCTCTACCAAAGAAAATCTTAGACCAACGATCAATTGAACTCCACGAAAGCCAGGACCCAAACTGGGATTAGATACCCCACTATGCCTGGCCCTAAATCTTGATGCTCGATCTTACCGGAGCATCCGCCCGAGAACTACGAGCACA	268	0	Hylia prasina	Hylia prasina	species	Hylia prasina mitochondrion, complete genome	MN356228	no	22633	NEOGNATHAE	NEOAVES	Passeriformes	Hylias	Hyliidae	Hylia	Green Hylia	Hylia prasina	x	Hylia	prasina	x	(Cassin, 1855)	AF : w, c			2	NA	NA	2012	2104
4195	NC_051033 - 12S rRNA	NC_051033	CACCGCGGTCATACAGGAGACCCAAATCAACGTTATAACGGCGTAAAGAGTGGTCACATGCTATCCAAGTAGCTAAGATTAAAAAGCAACTGAGCCGTCACAAGCCCATGATGCCCATAAGGCCTCTACCAAAGAAAATCTTAGACCAACGATCAATTGAACTCCACGAAAGCCAGGACCCAAACTGGGATTAGATACCCCACTATGCCTGGCCCTAAATCTTGATGCTCGATCTTACCGGAGCATCCGCCCGAGAACTACGAGCACA	268	0	Hylia prasina	Hylia prasina	species	Hylia prasina mitochondrion, complete genome	NC_051033	no	22633	NEOGNATHAE	NEOAVES	Passeriformes	Hylias	Hyliidae	Hylia	Green Hylia	Hylia prasina	x	Hylia	prasina	x	(Cassin, 1855)	AF : w, c			2	NA	NA	2012	2102
4196	NC_051035 - 12S rRNA	NC_051035	CACCGCGGTCATACAAGAAGCCCAAATTAACCCACACGGCGTAAAGAGTGGTACCCTGTTATCGTCCCAACTAAGACTGAAATGTAACTAAGCTGTTACAAGCACATGATACATTTAATATCTTCCACCAAAACGATCTTAGCCTCACGACCAATCAAACACCACGAAAGCCAGGGCACAAACTGGGATTAGATACCCCACTATGCCTAGCCCTAAATCTTGATGCTTCCCCTACCTAAGCATCCGCCTGAGTACTACGAGCACA	265	0	Pachyramphus minor	Pachyramphus minor	species	Pachyramphus minor mitochondrion, complete genome	NC_051035	no	16572	NEOGNATHAE	NEOAVES	Passeriformes	Tityras, Becards, Sharpbill	Tityridae	Pachyramphus	Pink-throated Becard	Pachyramphus minor	x	Pachyramphus	minor	x	(Lesson, RP, 1831)	SA : Amazonia	TAX	Platypsaris minor is now assigned to Pachyramphus (Snow 1979; SACC).	2	NA	NA	2013	2930
4197	MN356230 - 12S rRNA	MN356230	CACCGCGGTCATACAAGAAGCCCAAATTAACCCACACGGCGTAAAGAGTGGTACCCTGTTATCGTCCCAACTAAGACTGAAATGTAACTAAGCTGTTACAAGCACATGATACATTTAATATCTTCCACCAAAACGATCTTAGCCTCACGACCAATCAAACACCACGAAAGCCAGGGCACAAACTGGGATTAGATACCCCACTATGCCTAGCCCTAAATCTTGATGCTTCCCCTACCTAAGCATCCGCCTGAGTACTACGAGCACA	265	0	Pachyramphus minor	Pachyramphus minor	species	Pachyramphus minor mitochondrion, complete genome	MN356230	no	16572	NEOGNATHAE	NEOAVES	Passeriformes	Tityras, Becards, Sharpbill	Tityridae	Pachyramphus	Pink-throated Becard	Pachyramphus minor	x	Pachyramphus	minor	x	(Lesson, RP, 1831)	SA : Amazonia	TAX	Platypsaris minor is now assigned to Pachyramphus (Snow 1979; SACC).	2	NA	NA	2013	2929
4198	NC_051036 - 12S rRNA	NC_051036	CACCGCGGTCATACAGGAGACCCAAATCAACTTTACAACGGCGTAAAGAGTGGTCACATGTTATCCAAGTAGCTAAGACTAAAAAGCAACTGAGCTGTCATAAGCCCAAGATGCTCATAAGGCCTCCGTCCTCAAAGAAGATCTTAGAACAACGATTAATTGAACTCCACGAAAGCCAGGGCCCAAACTGGGATTAGATACCCCACTATGCCTGGCCCTAAATCTTGATGTTCCACCTTACCTGAACATCCGCCCGAGAACTACGAGCACA	271	0	Oenanthe oenanthe	Oenanthe oenanthe	species	Oenanthe oenanthe mitochondrion, complete genome	NC_051036	no	28258	NEOGNATHAE	NEOAVES	Passeriformes	Chats, Old World Flycatchers	Muscicapidae	Oenanthe	Northern Wheatear	Oenanthe oenanthe	x	Oenanthe	oenanthe	x	(Linnaeus, 1758)	PAL : widespread, also n NA			6	NA	NA	2014	2834
4199	MT431105 - 12S rRNA	MT431105	CACCGCGGTCATACAGGAGACCCAAATCAACTTTACAACGGCGTAAAGAGTGGTCACATGTTATCCAAGTAGCTAAGACTAAAAAGCAACTGAGCTGTCATAAGCCCAAGATGCTCATAAGGCCTCCGTCCTCAAAGAAGATCTTAGAACAACGATTAATTGAACTCCACGAAAGCCAGGGCCCAAACTGGGATTAGATACCCCACTATGCCTGGCCCTAAATCTTGATGTTCCACCTTACCTGAACATCCGCCCGAGAACTACGAGCACA	271	0	Oenanthe oenanthe	Oenanthe oenanthe	species	Oenanthe oenanthe isolate S94229 mitochondrion, complete genome	MT431105	no	28258	NEOGNATHAE	NEOAVES	Passeriformes	Chats, Old World Flycatchers	Muscicapidae	Oenanthe	Northern Wheatear	Oenanthe oenanthe	x	Oenanthe	oenanthe	x	(Linnaeus, 1758)	PAL : widespread, also n NA			6	NA	NA	2014	2833
4200	MN356231 - 12S rRNA	MN356231	CACCGCGGTCATACAGGAGACCCAAATCAACTTTACAACGGCGTAAAGAGTGGTCACATGTTATCCAAGTAGCTAAGACTAAAAAGCAACTGAGCTGTCATAAGCCCAAGATGCTCATAAGGCCTCCGTCCTCAAAGAAGATCTTAGAACAACGATTAATTGAACTCCACGAAAGCCAGGGCCCAAACTGGGATTAGATACCCCACTATGCCTGGCCCTAAATCTTGATGTTCCACCTTACCTGAACATCCGCCCGAGAACTACGAGCACA	271	0	Oenanthe oenanthe	Oenanthe oenanthe	species	Oenanthe oenanthe mitochondrion, complete genome	MN356231	no	28258	NEOGNATHAE	NEOAVES	Passeriformes	Chats, Old World Flycatchers	Muscicapidae	Oenanthe	Northern Wheatear	Oenanthe oenanthe	x	Oenanthe	oenanthe	x	(Linnaeus, 1758)	PAL : widespread, also n NA			6	NA	NA	2014	2835
4201	MT430990 - 12S rRNA	MT430990	CACCGCGGTCATACAGGAGACCCAAATCAACTTTACAACGGCGTAAAGAGTGGTCACATGTTATCCAAGTAGCTAAGACTAAAAAGCAACTGAGCTGTCATAAGCCCAAGATGCTCATAAGGCCTCCGTCCTCAAAGAAGATCTTAGAACAACGATTAATTGAACTCCACGAAAGCCAGGGCCCAAACTGGGATTAGATACCCCACTATGCCTGGCCCTAAATCTTGATGTTCCACCTTACCTGAACATCCGCCCGAGAACTACGAGCACA	271	0	Oenanthe oenanthe	Oenanthe oenanthe	species	Oenanthe oenanthe isolate A79846 mitochondrion, complete genome	MT430990	no	28258	NEOGNATHAE	NEOAVES	Passeriformes	Chats, Old World Flycatchers	Muscicapidae	Oenanthe	Northern Wheatear	Oenanthe oenanthe	x	Oenanthe	oenanthe	x	(Linnaeus, 1758)	PAL : widespread, also n NA			6	NA	NA	2014	2832
4202	MT430991 - 12S rRNA	MT430991	CACCGCGGTCATACAGGAGACCCAAATCAACTTTACAACGGCGTAAAGAGTGGTCACATGTTATCCAAGTAGCTAAGACTAAAAAGCAACTGAGCTGTCATAAGCCCAAGATGCTCATAAGGCCTCCGTCCTCAAAGAAGATCTTAGAACAACGATTAATTGAACTCCACGAAAGCCAGGGCCCAAACTGGGATTAGATACCCCACTATGCCTGGCCCTAAATCTTGATGTTCCACCTTACCTGAACATCCGCCCGAGAACTACGAGCACA	271	0	Oenanthe oenanthe	Oenanthe oenanthe	species	Oenanthe oenanthe isolate A79847 mitochondrion, complete genome	MT430991	no	28258	NEOGNATHAE	NEOAVES	Passeriformes	Chats, Old World Flycatchers	Muscicapidae	Oenanthe	Northern Wheatear	Oenanthe oenanthe	x	Oenanthe	oenanthe	x	(Linnaeus, 1758)	PAL : widespread, also n NA			6	NA	NA	2014	2836
4203	MT431106 - 12S rRNA	MT431106	CACCGCGGTCATACAGGAGACCCAAATCAACTTTACAACGGCGTAAAGAGTGGTCACATGTTATCCAAGTAGCTAAGACTAAAAAGCAACTGAGCTGTCATAAGCCCAAGATGCTCATAAGGCCTCCGTCCTCAAAGAAGATCTTAGAACAACGATTAATTGAACTCCACGAAAGCCAGGGCCCAAACTGGGATTAGATACCCCACTATGCCTGGCCCTAAATCTTGATGTTCCACCTTACCTGAACATCCGCCCGAGAACTACGAGCACA	271	0	Oenanthe oenanthe	Oenanthe oenanthe	species	Oenanthe oenanthe isolate S94231 mitochondrion, complete genome	MT431106	no	28258	NEOGNATHAE	NEOAVES	Passeriformes	Chats, Old World Flycatchers	Muscicapidae	Oenanthe	Northern Wheatear	Oenanthe oenanthe	x	Oenanthe	oenanthe	x	(Linnaeus, 1758)	PAL : widespread, also n NA			6	NA	NA	2014	2837
4204	NC_051037 - 12S rRNA	NC_051037	CACCGCGGTCATACAGGAGACCCAAATTAACTTCCAAACGGCGTAAAGTGTGGTCACATGTTATCCAAGTAGCTAAGATTAAAAAGCAACTGAGCTGTCATAAGCCAAAGATGCTCATAAGGCCATCACCTTCAAAGAAGATCTTAGAATAACGATTAATTGAAATCCACGAAAGCCAGGGCCCAAACTGGGATTAGATACCCCACTATGCCTGGCCCTAAATCTTGATGCTCAATATTACCTTAGCATCCGCCCGAGAACTACGAGCACA	271	0	Cinclus mexicanus	Cinclus mexicanus	species	Cinclus mexicanus mitochondrion, complete genome	NC_051037	no	28363	NEOGNATHAE	NEOAVES	Passeriformes	Dippers	Cinclidae	Cinclus	American Dipper	Cinclus mexicanus	x	Cinclus	mexicanus	x	Swainson, 1827	NA, MA : w Canada to Panama			2	NA	NA	2015	1067
4205	MN356233 - 12S rRNA	MN356233	CACCGCGGTCATACAGGAGACCCAAATTAACTTCCAAACGGCGTAAAGTGTGGTCACATGTTATCCAAGTAGCTAAGATTAAAAAGCAACTGAGCTGTCATAAGCCAAAGATGCTCATAAGGCCATCACCTTCAAAGAAGATCTTAGAATAACGATTAATTGAAATCCACGAAAGCCAGGGCCCAAACTGGGATTAGATACCCCACTATGCCTGGCCCTAAATCTTGATGCTCAATATTACCTTAGCATCCGCCCGAGAACTACGAGCACA	271	0	Cinclus mexicanus	Cinclus mexicanus	species	Cinclus mexicanus mitochondrion, complete genome	MN356233	no	28363	NEOGNATHAE	NEOAVES	Passeriformes	Dippers	Cinclidae	Cinclus	American Dipper	Cinclus mexicanus	x	Cinclus	mexicanus	x	Swainson, 1827	NA, MA : w Canada to Panama			2	NA	NA	2015	1066
4206	MN356235 - 12S rRNA	MN356235	CACCGCGGTCATACAGGAGACCCAAATTAACTTTATAACGGCGTAAAGAGTGGTCGCATGTTATCCAAGTAGCTAAGATTAAAAAGCAACTGAGCCGTCACAAGCCCAAGATGCCAATAAGGCCTCCACGTCAAAGAAGATCTTAGAACAACGACTAATTGAACTCCACGAAAGCCAGGGCCCAAACTGGGATTAGATACCCCACTATGCCTGGCCCTAAATCTTGATGCTTAAACCTACTCAAGCATCCGCCCGAGAACTACGAGCACC	270	0	Ploceus nigricollis	Ploceus nigricollis	species	Ploceus nigricollis mitochondrion, complete genome	MN356235	no	29275	NEOGNATHAE	NEOAVES	Passeriformes	Weavers, Widowbirds	Ploceidae	Ploceus	Black-necked Weaver	Ploceus nigricollis	x	Ploceus	nigricollis	x	(Vieillot, 1805)	AF : w, c, e			2	NA	NA	2016	3309
4207	NC_051038 - 12S rRNA	NC_051038	CACCGCGGTCATACAGGAGACCCAAATTAACTTTATAACGGCGTAAAGAGTGGTCGCATGTTATCCAAGTAGCTAAGATTAAAAAGCAACTGAGCCGTCACAAGCCCAAGATGCCAATAAGGCCTCCACGTCAAAGAAGATCTTAGAACAACGACTAATTGAACTCCACGAAAGCCAGGGCCCAAACTGGGATTAGATACCCCACTATGCCTGGCCCTAAATCTTGATGCTTAAACCTACTCAAGCATCCGCCCGAGAACTACGAGCACC	270	0	Ploceus nigricollis	Ploceus nigricollis	species	Ploceus nigricollis mitochondrion, complete genome	NC_051038	no	29275	NEOGNATHAE	NEOAVES	Passeriformes	Weavers, Widowbirds	Ploceidae	Ploceus	Black-necked Weaver	Ploceus nigricollis	x	Ploceus	nigricollis	x	(Vieillot, 1805)	AF : w, c, e			2	NA	NA	2016	3310
4208	MN356236 - 12S rRNA	MN356236	CACCGCGGTCATACAGGAGGCCCAAATCAACTTTATAACGGCGTAAAGAGTGGTCGCATGCTATCCAAGTAACTAAGATTAAAAAACATCTGAGTTGTCACAAGCCCAAGATGTGAGTAAGGCCGCTATTCAAAGAAAATCTTAGACTAACGACTGATTGAAGCCACTAAAGCCAGGGCCCAAACTGGGATTAGATACCCCACTATGCCTGGCCCTAAATCTTGATGCTTGATCTAACCGGAGCATCCGCCTGAGAACTACGAGCACA	268	0	Illadopsis cleaveri	Illadopsis cleaveri	species	Illadopsis cleaveri mitochondrion, partial genome	MN356236	no	24950	NEOGNATHAE	NEOAVES	Passeriformes	Ground Babblers	Pellorneidae	Illadopsis	Blackcap Illadopsis	Illadopsis cleaveri	x	Illadopsis	cleaveri	x	(Shelley, 1874)	AF : w, wc			1	NA	NA	2017	2136
4209	NC_053050 - 12S rRNA	NC_053050	CACCGCGGTCATACAGGAGACCCAAATTAACATTATAACGGCGTAAAGAGTGGTCACATGTTATCCAAGTAGCTAAGATTAAAAAGCAACTGAGCTGTCATAAGCCCAAGATGCCCATAAGGCCTCCGTCCTCAAAGAAGATCTTAGAACAACGATTAATTGAAATCCACGAAAGCCAGGACCCAAACTGGGATTAGATACCCCACTATGCCTGGCCCTAAATCTTGATGCTCGACTTTACCTGAGCGTCCGCCCGAGAACTACGAGCACA	271	0	Leucopsar rothschildi	Leucopsar rothschildi	species	Leucopsar rothschildi mitochondrion, complete genome	NC_053050	no	26597	NEOGNATHAE	NEOAVES	Passeriformes	Starlings, Rhabdornises	Sturnidae	Leucopsar	Bali Myna	Leucopsar rothschildi	x	Leucopsar	rothschildi	x	Stresemann, 1912	OR : Bali, Nusa Penida and Nusa Lembongan (se of Bali)			2	NA	NA	2018	2288
4210	MN356237 - 12S rRNA	MN356237	CACCGCGGTCATACAGGAGACCCAAATTAACATTATAACGGCGTAAAGAGTGGTCACATGTTATCCAAGTAGCTAAGATTAAAAAGCAACTGAGCTGTCATAAGCCCAAGATGCCCATAAGGCCTCCGTCCTCAAAGAAGATCTTAGAACAACGATTAATTGAAATCCACGAAAGCCAGGACCCAAACTGGGATTAGATACCCCACTATGCCTGGCCCTAAATCTTGATGCTCGACTTTACCTGAGCGTCCGCCCGAGAACTACGAGCACA	271	0	Leucopsar rothschildi	Leucopsar rothschildi	species	Leucopsar rothschildi mitochondrion, complete genome	MN356237	no	26597	NEOGNATHAE	NEOAVES	Passeriformes	Starlings, Rhabdornises	Sturnidae	Leucopsar	Bali Myna	Leucopsar rothschildi	x	Leucopsar	rothschildi	x	Stresemann, 1912	OR : Bali, Nusa Penida and Nusa Lembongan (se of Bali)			2	NA	NA	2018	2289
4211	MN356238 - 12S rRNA	MN356238	CACCGCGGTCACACAAGAGACCCAAACTAATGTTACTCGGCGTAAAGAGTGGACCCGCGCCTATCCCCCCCGCTAGGACTGAAATGTGACCAAGCTGTTATAAGCCCAAGACACCCATAATACCCACATACAAACGACCCTAGCCTCACGACCCATCGAACTCCACGAAAGCTAGGCCACAAACTGGGATTAGATACCCCACTATGCCTGGCCCTAAATCTAGATGTTTAACTACCCAAACATCCGCCTGAGGACTACGAGCACA	265	0	Serilophus lunatus	Serilophus lunatus	species	Serilophus lunatus mitochondrion, complete genome	MN356238	no	12448	NEOGNATHAE	NEOAVES	Passeriformes	Typical Broadbills	Eurylaimidae	Serilophus	Silver-breasted Broadbill	Serilophus lunatus	x	Serilophus	lunatus	x	(Gould, 1834)	OR : e Himalayas from Bhutan to se China, Vietnam, Malay Pen. and Sumatra			2	NA	NA	2019	3822
[truncated: 566,441 more chars]
